# Estimating avian wingspan from wing length: an order-level regression approach

**DOI:** 10.64898/2026.04.27.720532

**Authors:** M.R. Fox, E.A. Brunton, J.M. Shephard

## Abstract

Wingspan is a key parameter in avian collision risk models but is rarely measured systematically, meaning for many species, collision risk remains largely unquantified due to a lack of morphological and flight data required to parameterise models. Folded wing length scales predictably with wingspan and is available for all extant bird species, yet no widely available method has been published for predicting wingspan from wing length; here we compiled a global wingspan dataset for 1,442 species across 25 orders and fitted order-level linear regression models predicting wingspan from wing length. Order-level models performed well, with 85% achieving R^2^ ≥ 0.95 (global model R^2^ 0.96); cross-validation identified that model predictions generally fell within the intraspecific variation in wingspan, resulting in wingspan estimates for 9,194 species. Our models and accompanying wingspan data provide a transparent, reproducible, and validated method for generating species-level wingspan estimates from widely available wing length data, with direct applications to collision risk modelling, flight performance research, and macroecological analyses of avian morphology.

## Appendix S1 for "Estimating avian wingspan from wing length: an order-level regression approach" (part 1 of 3)

### Sheet: wingspan data
Species1	Family1	Order1	Order_model_grouped	Sequence	Avibase.ID1	needs_prediction	model_used	wingspan_hanzab_searched_no_data	wingspan_botw_searched_no_data	searched_no_data	wingspan_reported_mid_all	wingspan_reported_min_all	wingspan_reported_max_all	wingspan_predicted_order	wingspan_predicted_min_order	wingspan_predicted_max_order	wingspan_predicted_global	wingspan_predicted_min_global	wingspan_predicted_max_global	half_range_pct_used	half_range_source	Total.individuals_AVONET	Female_AVONET	Male_AVONET	Unknown_AVONET	Complete.measures_AVONET	wing_length_cm_AVONET	Beak.Length_Culmen_AVONET	Beak.Length_Nares_AVONET	Beak.Width_AVONET	Beak.Depth_AVONET	Tarsus.Length_AVONET	Wing.Length_AVONET	Kipps.Distance_AVONET	Secondary1_AVONET	Hand.Wing.Index_AVONET	Tail.Length_AVONET	Mass_AVONET	Mass.Source_AVONET	Mass.Refs.Other_AVONET	Inference_AVONET	Traits.inferred_AVONET	Reference.species_AVONET	Habitat_AVONET	Habitat.Density_AVONET	Migration_AVONET	Trophic.Level_AVONET	Trophic.Niche_AVONET	Primary.Lifestyle_AVONET	Min.Latitude_AVONET	Max.Latitude_AVONET	Centroid.Latitude_AVONET	Centroid.Longitude_AVONET	Range.Size_AVONET	wingspan_bwd_min	wingspan_bwd_max	wingspan_bwd_mean	wingspan_bwd_n	wingspan_hanzab_U	wingspan_hanzab_M	wingspan_hanzab_F	wingspan_hanzab_U_range	wingspan_hanzab_M_range	wingspan_hanzab_F_range	wingspan_hanzab_mid_point	wingspan_botw_U	wingspan_botw_U_range	wingspan_botw_M_range	wingspan_botw_F_range	wingspan_botw_M	wingspan_botw_F	wingspan_hanzab_F_min	wingspan_hanzab_F_max	wingspan_hanzab_U_range_min	wingspan_hanzab_U_range_max	wingspan_hanzab_M_range_min	wingspan_hanzab_M_range_max	wingspan_hanzab_F_range_min	wingspan_hanzab_F_range_max	wingspan_botw_U_range_min	wingspan_botw_U_range_max	wingspan_botw_M_range_min	wingspan_botw_M_range_max	wingspan_botw_F_range_min	wingspan_botw_F_range_max
Accipiter albogularis	Accipitridae	Accipitriformes	Accipitriformes_Cathartiformes	3103	AVIBASE-BBB59880	FALSE	empirical	FALSE	FALSE	FALSE	70	60	80	NA	NA	NA	NA	NA	NA	NA	NA	5	2	0	3	4	23.52	27.7	17.8	10.6	14.7	62	235.2	81.8	159.5	33.9	169	248.8	Dunning	NA	NO	NA	NA	Forest	1	2	Carnivore	Vertivore	Insessorial	-11.73	-4.02	-8.15	158.49	37461.2	NA	NA	NA	NA	NA	NA	NA	NA	NA	NA	NA	NA	60-80	NA	NA	NA	NA	NA	NA	NA	NA	NA	NA	NA	NA	60	80	NA	NA	NA	NA
Accipiter badius	Accipitridae	Accipitriformes	Accipitriformes_Cathartiformes	3090	AVIBASE-1A0ECB6E	FALSE	empirical	FALSE	FALSE	FALSE	57.84	57.84	57.84	NA	NA	NA	NA	NA	NA	NA	NA	10	4	6	0	8	18.67	20.6	12.1	8.8	11.6	43	186.7	62.5	127.4	32.9	140.6	131.2	Dunning	NA	NO	NA	NA	Shrubland	2	3	Carnivore	Vertivore	Insessorial	-29.47	46.39	8.23	44.98	22374973	57.84	57.84	57.84	1	NA	NA	NA	NA	NA	NA	NA	NA	NA	NA	NA	NA	NA	NA	NA	NA	NA	NA	NA	NA	NA	NA	NA	NA	NA	NA	NA
Accipiter bicolor	Accipitridae	Accipitriformes	Accipitriformes_Cathartiformes	3125	AVIBASE-ADBE44E1	FALSE	empirical	FALSE	FALSE	FALSE	70.5	58	83	NA	NA	NA	NA	NA	NA	NA	NA	11	4	5	2	8	22.96	25	13.7	8.6	12.7	58.1	229.6	56.6	174.8	24.6	186.3	287.5	Dunning	NA	NO	NA	NA	Woodland	2	2	Carnivore	Vertivore	Generalist	-55.72	23.73	-10.1	-59.96	1.43097e+07	NA	NA	NA	NA	NA	NA	NA	NA	NA	NA	NA	NA	58-83	NA	NA	NA	NA	NA	NA	NA	NA	NA	NA	NA	NA	58	83	NA	NA	NA	NA
Accipiter brachyurus	Accipitridae	Accipitriformes	Accipitriformes_Cathartiformes	3116	AVIBASE-68BF920B	FALSE	empirical	FALSE	FALSE	FALSE	56	50	62	NA	NA	NA	NA	NA	NA	NA	NA	4	4	0	0	3	20.22	22.5	14	8.9	11.9	61.2	202.2	64.1	138.1	31.7	140.8	142	Dunning	NA	NO	NA	NA	Forest	1	2	Carnivore	Vertivore	Insessorial	-6.31	-4.08	-5.45	150.68	35580.7	NA	NA	NA	NA	NA	NA	NA	NA	NA	NA	NA	NA	50-62	NA	NA	NA	NA	NA	NA	NA	NA	NA	NA	NA	NA	50	62	NA	NA	NA	NA
Accipiter brevipes	Accipitridae	Accipitriformes	Accipitriformes_Cathartiformes	3092	AVIBASE-8492E4B7	FALSE	empirical	FALSE	FALSE	FALSE	70	70	70	NA	NA	NA	NA	NA	NA	NA	NA	8	4	4	0	4	21.76	21.1	12.1	8.7	11.1	46.4	217.6	87.8	129.9	40.2	153.5	186.5	Dunning	NA	NO	NA	NA	Forest	1	3	Carnivore	Vertivore	Generalist	31.19	55.86	45.24	45.33	2.93675e+06	70	70	70	2	NA	NA	NA	NA	NA	NA	NA	NA	NA	NA	NA	NA	NA	NA	NA	NA	NA	NA	NA	NA	NA	NA	NA	NA	NA	NA	NA
Accipiter butleri	Accipitridae	Accipitriformes	Accipitriformes_Cathartiformes	3091	AVIBASE-6B64C150	FALSE	empirical	FALSE	FALSE	FALSE	53.5	50	57	NA	NA	NA	NA	NA	NA	NA	NA	1	0	1	0	1	16.6	20	11.9	6.6	12	48.7	166	42.9	123.1	25.8	127	122	Updated_literature	Dunning (2021)	NO	NA	NA	Forest	1	1	Carnivore	Vertivore	Insessorial	7.87	9.26	8.42	93.17	327.84	NA	NA	NA	NA	NA	NA	NA	NA	NA	NA	NA	NA	50-57	NA	NA	NA	NA	NA	NA	NA	NA	NA	NA	NA	NA	50	57	NA	NA	NA	NA
Accipiter castanilius	Accipitridae	Accipitriformes	Accipitriformes_Cathartiformes	3089	AVIBASE-9D80E72A	FALSE	empirical	FALSE	FALSE	FALSE	50.5	43	58	NA	NA	NA	NA	NA	NA	NA	NA	6	2	2	2	4	16.35	20.5	11.5	8.3	10.9	52.6	163.5	38.9	123.1	24	135.4	157.5	Dunning	NA	NO	NA	NA	Forest	1	2	Carnivore	Vertivore	Insessorial	-10.36	10.12	0.71	18.29	2.0964e+06	NA	NA	NA	NA	NA	NA	NA	NA	NA	NA	NA	NA	43-58	NA	NA	NA	NA	NA	NA	NA	NA	NA	NA	NA	NA	43	58	NA	NA	NA	NA
Accipiter cirrocephalus	Accipitridae	Accipitriformes	Accipitriformes_Cathartiformes	3115	AVIBASE-21957C95	FALSE	empirical	FALSE	FALSE	FALSE	67.5	55	80	NA	NA	NA	NA	NA	NA	NA	NA	5	2	3	0	4	21.3	19.2	10.6	7.7	9.6	60.3	213	81.3	133.7	37.8	155.4	165.7	Dunning	NA	NO	NA	NA	Forest	1	2	Carnivore	Vertivore	Generalist	-43.64	0.04	-23.36	137.81	5.48864e+06	NA	NA	NA	NA	NA	NA	NA	55-80	NA	NA	67.5	NA	NA	NA	NA	NA	NA	NA	NA	55	80	NA	NA	NA	NA	NA	NA	NA	NA	NA	NA
Accipiter collaris	Accipitridae	Accipitriformes	Accipitriformes_Cathartiformes	3130	AVIBASE-32760AD5	FALSE	empirical	FALSE	FALSE	FALSE	48	43	53	NA	NA	NA	NA	NA	NA	NA	NA	7	1	5	1	6	16.59	20	11.2	8.6	11	43.6	165.9	49.5	115.2	30	125	97.8	Updated_literature	BoW	NO	NA	NA	Forest	1	2	Carnivore	Vertivore	Insessorial	-13.2	11.25	2.47	-75.57	253265	NA	NA	NA	NA	NA	NA	NA	NA	NA	NA	NA	NA	43-53	NA	NA	NA	NA	NA	NA	NA	NA	NA	NA	NA	NA	43	53	NA	NA	NA	NA
Accipiter cooperii	Accipitridae	Accipitriformes	Accipitriformes_Cathartiformes	3123	AVIBASE-EB98812F	FALSE	empirical	FALSE	FALSE	FALSE	77.15	71.1	83.2	NA	NA	NA	NA	NA	NA	NA	NA	5	2	3	0	4	24.12	25.4	13.9	8.6	13.2	62	241.2	77.8	163.5	32.3	188.4	429.7	Dunning	NA	NO	NA	NA	Woodland	2	3	Carnivore	Vertivore	Aerial	23.28	53.31	41.25	-100.49	8.39314e+06	71.1	83.2	77.15	2	NA	NA	NA	NA	NA	NA	NA	NA	NA	NA	NA	NA	NA	NA	NA	NA	NA	NA	NA	NA	NA	NA	NA	NA	NA	NA	NA
Accipiter erythrauchen	Accipitridae	Accipitriformes	Accipitriformes_Cathartiformes	3114	AVIBASE-950C5048	FALSE	empirical	FALSE	FALSE	FALSE	56	47	65	NA	NA	NA	NA	NA	NA	NA	NA	4	3	1	0	4	19.12	21.1	12.2	8.6	11.2	59.5	191.2	58.9	132.4	30.8	154.8	156	Dunning	NA	NO	NA	NA	Forest	1	1	Carnivore	Vertivore	Generalist	-3.91	2.65	-1.32	128.19	48150.3	NA	NA	NA	NA	NA	NA	NA	NA	NA	NA	NA	NA	47-65	NA	NA	NA	NA	NA	NA	NA	NA	NA	NA	NA	NA	47	65	NA	NA	NA	NA
Accipiter erythropus	Accipitridae	Accipitriformes	Accipitriformes_Cathartiformes	3109	AVIBASE-AFD19C47	FALSE	empirical	FALSE	FALSE	FALSE	51	45	57	NA	NA	NA	NA	NA	NA	NA	NA	5	2	3	0	4	15.46	17.6	9.7	7.2	9.6	43	154.6	40.9	110.1	27.1	104.4	111.2	Dunning	NA	NO	NA	NA	Forest	1	1	Carnivore	Vertivore	Insessorial	-9.36	14.73	3.48	10.44	3.90481e+06	NA	NA	NA	NA	NA	NA	NA	NA	NA	NA	NA	NA	45-57	NA	NA	NA	NA	NA	NA	NA	NA	NA	NA	NA	NA	45	57	NA	NA	NA	NA
Accipiter fasciatus	Accipitridae	Accipitriformes	Accipitriformes_Cathartiformes	3101	AVIBASE-8257AE54	FALSE	empirical	FALSE	FALSE	FALSE	86.5	75	98	NA	NA	NA	NA	NA	NA	NA	NA	11	8	3	0	9	26.99	28.5	19.1	11.2	15.2	71.9	269.9	103.6	167.3	38.3	206	358.7	Dunning	NA	NO	NA	NA	Forest	1	1	Carnivore	Vertivore	Generalist	-43.64	-1.7	-24.45	134.95	8.1802e+06	NA	NA	NA	NA	NA	NA	NA	75-98	NA	NA	86.5	NA	NA	NA	NA	NA	NA	NA	NA	75	98	NA	NA	NA	NA	NA	NA	NA	NA	NA	NA
Accipiter francesiae	Accipitridae	Accipitriformes	Accipitriformes_Cathartiformes	3094	AVIBASE-0307D245	FALSE	empirical	FALSE	FALSE	FALSE	47	40	54	NA	NA	NA	NA	NA	NA	NA	NA	10	2	8	0	9	15.58	20.2	13.1	8.7	10.7	48.1	155.8	43.2	112.8	27.8	127.5	136.8	Dunning	NA	NO	NA	NA	Forest	1	1	Carnivore	Invertivore	Insessorial	-25.61	-11.36	-19.49	46.67	519469	NA	NA	NA	NA	NA	NA	NA	NA	NA	NA	NA	NA	40-54	NA	NA	NA	NA	NA	NA	NA	NA	NA	NA	NA	NA	40	54	NA	NA	NA	NA
Accipiter gentilis	Accipitridae	Accipitriformes	Accipitriformes_Cathartiformes	3128	AVIBASE-420850D6	FALSE	empirical	FALSE	FALSE	FALSE	126.5	103	150	NA	NA	NA	NA	NA	NA	NA	NA	8	4	4	0	4	33.76	33.7	19.6	11.6	18	67.3	337.6	122.6	215	36.3	241.1	866	Dunning	NA	NO	NA	NA	Forest	1	2	Carnivore	Vertivore	Generalist	17.1	70.39	54.91	19.06	3.17753e+07	103	150	112.114	8	NA	NA	NA	NA	NA	NA	NA	NA	NA	NA	NA	NA	NA	NA	NA	NA	NA	NA	NA	NA	NA	NA	NA	NA	NA	NA	NA
Accipiter griseiceps	Accipitridae	Accipitriformes	Accipitriformes_Cathartiformes	3086	AVIBASE-4C2DBB2A	FALSE	empirical	FALSE	FALSE	FALSE	58	51	65	NA	NA	NA	NA	NA	NA	NA	NA	4	3	1	0	3	18.72	24.1	14.6	8.8	12.4	52	187.2	50	137.3	26.8	141.2	251.8	Dunning	NA	NO	NA	NA	Forest	1	1	Carnivore	Vertivore	Insessorial	-5.66	1.88	-1.96	121.18	140605	NA	NA	NA	NA	NA	NA	NA	NA	NA	NA	NA	NA	51-65	NA	NA	NA	NA	NA	NA	NA	NA	NA	NA	NA	NA	51	65	NA	NA	NA	NA
Accipiter gularis	Accipitridae	Accipitriformes	Accipitriformes_Cathartiformes	3111	AVIBASE-1E49FE52	FALSE	empirical	TRUE	FALSE	TRUE	52	46	58	NA	NA	NA	NA	NA	NA	NA	NA	5	0	4	1	4	16.26	23.3	9.5	6.6	9.1	43.6	162.6	54.2	109	33.2	106.4	120.7	Dunning	NA	NO	NA	NA	Forest	1	3	Carnivore	Vertivore	Insessorial	24.25	59	49.07	117.11	4.7857e+06	NA	NA	NA	NA	NA	NA	NA	NA	NA	NA	NA	NA	46-58	NA	NA	NA	NA	NA	NA	NA	NA	NA	NA	NA	NA	46	58	NA	NA	NA	NA
Accipiter gundlachi	Accipitridae	Accipitriformes	Accipitriformes_Cathartiformes	3124	AVIBASE-0EDF5A1C	FALSE	empirical	FALSE	FALSE	FALSE	79	74	84	NA	NA	NA	NA	NA	NA	NA	NA	1	0	1	0	1	22.8	26	15.2	8.3	16.3	71.3	228	61.8	166.2	27.1	223	675	Dunning	NA	NO	NA	NA	Forest	1	1	Carnivore	Vertivore	Aerial	19.82	23.16	21.62	-79.36	33511.4	NA	NA	NA	NA	NA	NA	NA	NA	NA	NA	NA	NA	74-84	NA	NA	NA	NA	NA	NA	NA	NA	NA	NA	NA	NA	74	84	NA	NA	NA	NA
Accipiter haplochrous	Accipitridae	Accipitriformes	Accipitriformes_Cathartiformes	3104	AVIBASE-18B4CE02	TRUE	order_model	FALSE	TRUE	TRUE	NA	NA	NA	69.8	64.4	75.2	76.7	70.7	82.7	7.8	order_specific	4	3	1	0	4	22.78	23.7	13.9	9.6	13.2	58.9	227.8	74.5	153.2	32.7	155	198.4	Dunning	NA	NO	NA	NA	Forest	1	1	Carnivore	Vertivore	Insessorial	-22.4	-20.09	-21.33	165.48	16389.6	NA	NA	NA	NA	NA	NA	NA	NA	NA	NA	NA	NA	NA	NA	NA	NA	NA	NA	NA	NA	NA	NA	NA	NA	NA	NA	NA	NA	NA	NA	NA
Accipiter henicogrammus	Accipitridae	Accipitriformes	Accipitriformes_Cathartiformes	3106	AVIBASE-9288286D	FALSE	empirical	FALSE	FALSE	FALSE	69.5	64	75	NA	NA	NA	NA	NA	NA	NA	NA	5	2	3	0	4	23.02	27.9	15.9	10	13.6	65.1	230.2	72	160.5	31.1	190	358.7	Inferred	NA	YES	Body Mass	Accipiter fasciatus	Forest	1	1	Carnivore	Vertivore	Insessorial	-0.92	2.65	0.88	128.01	22781.8	NA	NA	NA	NA	NA	NA	NA	NA	NA	NA	NA	NA	64-75	NA	NA	NA	NA	NA	NA	NA	NA	NA	NA	NA	NA	64	75	NA	NA	NA	NA
Accipiter henstii	Accipitridae	Accipitriformes	Accipitriformes_Cathartiformes	3126	AVIBASE-05701150	FALSE	empirical	FALSE	FALSE	FALSE	92	84	100	NA	NA	NA	NA	NA	NA	NA	NA	4	2	2	0	4	29.05	32.6	18.1	11.8	17.2	75	290.5	78	212.5	27	245	1050	Dunning	NA	NO	NA	NA	Forest	1	1	Carnivore	Vertivore	Insessorial	-25.2	-11.95	-18.72	46.85	434640	NA	NA	NA	NA	NA	NA	NA	NA	NA	NA	NA	NA	84-100	NA	NA	NA	NA	NA	NA	NA	NA	NA	NA	NA	NA	84	100	NA	NA	NA	NA
Accipiter hiogaster	Accipitridae	Accipitriformes	Accipitriformes_Cathartiformes	3097	AVIBASE-3400ACD7	FALSE	empirical	TRUE	FALSE	TRUE	70	55	85	NA	NA	NA	NA	NA	NA	NA	NA	4	2	2	0	4	19.72	26	15.9	9.4	13.9	51.1	197.2	60.8	136.5	30.8	136.5	326.1	DataFromSplit	NA	NO	NA	NA	Forest	1	1	Carnivore	Vertivore	Insessorial	-11.66	2.65	-5.26	141.22	794518	NA	NA	NA	NA	NA	NA	NA	NA	NA	NA	NA	NA	55-85	NA	NA	NA	NA	NA	NA	NA	NA	NA	NA	NA	NA	55	85	NA	NA	NA	NA
Accipiter imitator	Accipitridae	Accipitriformes	Accipitriformes_Cathartiformes	3108	AVIBASE-466CC533	FALSE	empirical	FALSE	FALSE	FALSE	58	53	63	NA	NA	NA	NA	NA	NA	NA	NA	1	1	0	0	1	20	26.4	16.8	9.1	12.2	49.6	200	60	140	30	161	222.5	Dunning	NA	NO	NA	NA	Forest	1	1	Carnivore	Vertivore	Insessorial	-8.58	-5.41	-6.76	156.47	10050.2	NA	NA	NA	NA	NA	NA	NA	NA	NA	NA	NA	NA	53-63	NA	NA	NA	NA	NA	NA	NA	NA	NA	NA	NA	NA	53	63	NA	NA	NA	NA
Accipiter luteoschistaceus	Accipitridae	Accipitriformes	Accipitriformes_Cathartiformes	3107	AVIBASE-EA787A01	FALSE	empirical	FALSE	FALSE	FALSE	60	55	65	NA	NA	NA	NA	NA	NA	NA	NA	1	0	1	0	0	18.8	26.4	16.8	7.8	11.9	51.5	188	57	131	30.3	146	214	Dunning	NA	YES	Beak Culmen; Beak Nares	Accipiter imitator	Forest	1	1	Carnivore	Vertivore	Insessorial	-6.31	-4.19	-5.5	150.45	28814.7	NA	NA	NA	NA	NA	NA	NA	NA	NA	NA	NA	NA	55-65	NA	NA	NA	NA	NA	NA	NA	NA	NA	NA	NA	NA	55	65	NA	NA	NA	NA
Accipiter madagascariensis	Accipitridae	Accipitriformes	Accipitriformes_Cathartiformes	3118	AVIBASE-5D673E3E	FALSE	empirical	FALSE	FALSE	FALSE	59.5	50	69	NA	NA	NA	NA	NA	NA	NA	NA	4	2	2	0	4	19.08	19.7	10.7	7.4	9.4	58	190.8	54.5	136.2	28.7	149.5	180.4	Dunning	NA	NO	NA	NA	Forest	1	1	Carnivore	Vertivore	Insessorial	-25.61	-11.95	-19.43	46.69	476518	NA	NA	NA	NA	NA	NA	NA	NA	NA	NA	NA	NA	50-69	NA	NA	NA	NA	NA	NA	NA	NA	NA	NA	NA	NA	50	69	NA	NA	NA	NA
Accipiter melanochlamys	Accipitridae	Accipitriformes	Accipitriformes_Cathartiformes	3102	AVIBASE-1F0322E5	FALSE	empirical	FALSE	FALSE	FALSE	72.5	65	80	NA	NA	NA	NA	NA	NA	NA	NA	5	2	3	0	4	22.86	25.9	15.6	11	13.9	62.7	228.6	75	156.2	32.4	164.8	265	Dunning	NA	NO	NA	NA	Forest	1	1	Carnivore	Vertivore	Generalist	-10.07	-0.95	-5.31	141.87	115450	NA	NA	NA	NA	NA	NA	NA	NA	NA	NA	NA	NA	65-80	NA	NA	NA	NA	NA	NA	NA	NA	NA	NA	NA	NA	65	80	NA	NA	NA	NA
Accipiter melanoleucus	Accipitridae	Accipitriformes	Accipitriformes_Cathartiformes	3127	AVIBASE-819AB823	FALSE	empirical	FALSE	FALSE	FALSE	101.7	101.7	101.7	NA	NA	NA	NA	NA	NA	NA	NA	5	2	3	0	4	30.28	29.6	18	10.3	16.3	75.8	302.8	107.2	200.8	35	219.4	699	Dunning	NA	NO	NA	NA	Forest	1	1	Carnivore	Vertivore	Generalist	-34.84	18.84	-5.51	25.85	9.06709e+06	101.7	101.7	101.7	1	NA	NA	NA	NA	NA	NA	NA	NA	NA	NA	NA	NA	NA	NA	NA	NA	NA	NA	NA	NA	NA	NA	NA	NA	NA	NA	NA
Accipiter meyerianus	Accipitridae	Accipitriformes	Accipitriformes_Cathartiformes	3129	AVIBASE-87B94C0E	FALSE	empirical	FALSE	FALSE	FALSE	95.5	86	105	NA	NA	NA	NA	NA	NA	NA	NA	2	1	1	0	2	30.95	35	20.6	12.6	18.6	75.4	309.5	102	207.5	33	200	763.5	Dunning	NA	NO	NA	NA	Forest	1	1	Carnivore	Vertivore	Generalist	-10.12	2.29	-4.7	141.36	269144	NA	NA	NA	NA	NA	NA	NA	NA	NA	NA	NA	NA	86-105	NA	NA	NA	NA	NA	NA	NA	NA	NA	NA	NA	NA	86	105	NA	NA	NA	NA
Accipiter minullus	Accipitridae	Accipitriformes	Accipitriformes_Cathartiformes	3110	AVIBASE-CE1CF6FD	FALSE	empirical	FALSE	FALSE	FALSE	38.54	38.54	38.54	NA	NA	NA	NA	NA	NA	NA	NA	5	3	2	0	5	15.04	16.5	9.2	6.6	8.8	41.3	150.4	44.6	105.8	29.6	105.2	87.4	Dunning	NA	NO	NA	NA	Forest	1	1	Carnivore	Vertivore	Generalist	-34.84	17.8	-9.71	29.57	6.79438e+06	38.54	38.54	38.54	1	NA	NA	NA	NA	NA	NA	NA	NA	NA	NA	NA	NA	NA	NA	NA	NA	NA	NA	NA	NA	NA	NA	NA	NA	NA	NA	NA
Accipiter nanus	Accipitridae	Accipitriformes	Accipitriformes_Cathartiformes	3113	AVIBASE-7F1573CA	FALSE	empirical	FALSE	FALSE	FALSE	49	44	54	NA	NA	NA	NA	NA	NA	NA	NA	2	0	2	0	1	15.24	17.6	10.6	7.6	10.1	46.6	152.4	44.9	107.5	29.5	109	117	Inferred	NA	YES	Body Mass	Accipiter virgatus	Forest	1	1	Carnivore	Invertivore	Insessorial	-5.7	1.76	-1.08	121.34	110477	NA	NA	NA	NA	NA	NA	NA	NA	NA	NA	NA	NA	44-54	NA	NA	NA	NA	NA	NA	NA	NA	NA	NA	NA	NA	44	54	NA	NA	NA	NA
Accipiter nisus	Accipitridae	Accipitriformes	Accipitriformes_Cathartiformes	3120	AVIBASE-DB376A66	FALSE	empirical	FALSE	FALSE	FALSE	69	62	76	NA	NA	NA	NA	NA	NA	NA	NA	19	6	13	0	10	20.74	19.6	11.4	8.4	10	53.6	207.4	74.2	134.3	35.5	155.5	220.8	Dunning	NA	NO	NA	NA	Forest	1	2	Carnivore	Vertivore	Insessorial	26.9	70.53	54.67	77.29	2.36016e+07	62	76	68.8306	8	NA	NA	NA	NA	NA	NA	NA	NA	NA	NA	NA	NA	NA	NA	NA	NA	NA	NA	NA	NA	NA	NA	NA	NA	NA	NA	NA
Accipiter novaehollandiae	Accipitridae	Accipitriformes	Accipitriformes_Cathartiformes	3098	AVIBASE-CFB9E213	FALSE	empirical	FALSE	FALSE	FALSE	90	70	110	NA	NA	NA	NA	NA	NA	NA	NA	8	5	3	0	7	26.19	31.6	19.9	11.5	16.5	69	261.9	76	188.3	28.9	183.6	326.1	Dunning	NA	NO	NA	NA	Forest	1	1	Carnivore	Vertivore	Insessorial	-43.64	-10.51	-26.72	143.49	1.80707e+06	NA	NA	NA	NA	NA	NA	NA	70-110	NA	NA	90	NA	NA	NA	NA	NA	NA	NA	NA	70	110	NA	NA	NA	NA	NA	NA	NA	NA	NA	NA
Accipiter ovampensis	Accipitridae	Accipitriformes	Accipitriformes_Cathartiformes	3119	AVIBASE-BAE91683	FALSE	empirical	FALSE	FALSE	FALSE	66.74	66.74	66.74	NA	NA	NA	NA	NA	NA	NA	NA	5	2	3	0	4	22.24	20.5	11.2	7.5	10.3	49.4	222.4	86.2	138.5	38.4	155	195	Dunning	NA	NO	NA	NA	Shrubland	2	1	Carnivore	Vertivore	Aerial	-27.22	13.92	-8.53	23.37	7.29578e+06	66.74	66.74	66.74	1	NA	NA	NA	NA	NA	NA	NA	NA	NA	NA	NA	NA	NA	NA	NA	NA	NA	NA	NA	NA	NA	NA	NA	NA	NA	NA	NA
Accipiter poliocephalus	Accipitridae	Accipitriformes	Accipitriformes_Cathartiformes	3099	AVIBASE-435FF493	FALSE	empirical	FALSE	FALSE	FALSE	60.5	56	65	NA	NA	NA	NA	NA	NA	NA	NA	4	2	2	0	4	21.05	25	15.4	10.1	13.7	60.3	210.5	67.8	142.8	32.1	157.2	214.8	Dunning	NA	NO	NA	NA	Forest	1	1	Carnivore	Vertivore	Insessorial	-11.66	0.04	-5.32	140.74	671501	NA	NA	NA	NA	NA	NA	NA	NA	NA	NA	NA	NA	56-65	NA	NA	NA	NA	NA	NA	NA	NA	NA	NA	NA	NA	56	65	NA	NA	NA	NA
Accipiter poliogaster	Accipitridae	Accipitriformes	Accipitriformes_Cathartiformes	3084	AVIBASE-707547BB	FALSE	empirical	FALSE	FALSE	FALSE	76.5	69	84	NA	NA	NA	NA	NA	NA	NA	NA	5	2	3	0	3	24.04	27.7	14.9	8	13.2	52.4	240.4	72.6	172.2	29.6	174.6	315	Updated_literature	Dunning (2021)	NO	NA	NA	Forest	1	2	Carnivore	Vertivore	Insessorial	-30.38	6.82	-7.81	-60.09	7.20353e+06	NA	NA	NA	NA	NA	NA	NA	NA	NA	NA	NA	NA	69-84	NA	NA	NA	NA	NA	NA	NA	NA	NA	NA	NA	NA	69	84	NA	NA	NA	NA
Accipiter princeps	Accipitridae	Accipitriformes	Accipitriformes_Cathartiformes	3100	AVIBASE-B202721E	FALSE	empirical	FALSE	FALSE	FALSE	80.5	75	86	NA	NA	NA	NA	NA	NA	NA	NA	2	1	1	0	2	26.63	33.6	22.2	13.8	17.8	68	266.3	77.8	188.5	29.2	192.3	214.8	Inferred	NA	YES	Body Mass	Accipiter poliocephalus	Forest	1	1	Carnivore	Vertivore	Insessorial	-6.11	-4.23	-5.35	151.04	11549.6	NA	NA	NA	NA	NA	NA	NA	NA	NA	NA	NA	NA	75-86	NA	NA	NA	NA	NA	NA	NA	NA	NA	NA	NA	NA	75	86	NA	NA	NA	NA
Accipiter rhodogaster	Accipitridae	Accipitriformes	Accipitriformes_Cathartiformes	3117	AVIBASE-C638D858	FALSE	empirical	FALSE	FALSE	FALSE	54	46	62	NA	NA	NA	NA	NA	NA	NA	NA	5	2	3	0	4	17.26	20.5	11.8	7.9	10.8	53.4	172.6	51.6	122.4	29.7	125.8	172.7	Dunning	NA	NO	NA	NA	Forest	1	1	Carnivore	Vertivore	Insessorial	-5.7	1.76	-1.93	121.39	146037	NA	NA	NA	NA	NA	NA	NA	NA	NA	NA	NA	NA	46-62	NA	NA	NA	NA	NA	NA	NA	NA	NA	NA	NA	NA	46	62	NA	NA	NA	NA
Accipiter rufitorques	Accipitridae	Accipitriformes	Accipitriformes_Cathartiformes	3105	AVIBASE-5B6F04D7	FALSE	empirical	FALSE	FALSE	FALSE	65.5	58	73	NA	NA	NA	NA	NA	NA	NA	NA	5	2	3	0	4	21.76	26	15.4	10.3	13.7	59.2	217.6	73.5	142	34.1	146	209	Dunning	NA	NO	NA	NA	Forest	1	1	Carnivore	Vertivore	Generalist	-19.2	-16.15	-17.45	169.39	17581.1	NA	NA	NA	NA	NA	NA	NA	NA	NA	NA	NA	NA	58-73	NA	NA	NA	NA	NA	NA	NA	NA	NA	NA	NA	NA	58	73	NA	NA	NA	NA
Accipiter rufiventris	Accipitridae	Accipitriformes	Accipitriformes_Cathartiformes	3121	AVIBASE-EC0E680F	FALSE	empirical	FALSE	FALSE	FALSE	72.03	72.03	72.03	NA	NA	NA	NA	NA	NA	NA	NA	5	2	3	0	4	21.86	20.3	10.7	7.8	10	54.2	218.6	83	134.3	38.1	165.8	198	Dunning	NA	NO	NA	NA	Forest	1	1	Carnivore	Vertivore	Aerial	-34.04	15.67	-7.01	32.6	756057	72.03	72.03	72.03	1	NA	NA	NA	NA	NA	NA	NA	NA	NA	NA	NA	NA	NA	NA	NA	NA	NA	NA	NA	NA	NA	NA	NA	NA	NA	NA	NA
Accipiter soloensis	Accipitridae	Accipitriformes	Accipitriformes_Cathartiformes	3093	AVIBASE-D188E45C	TRUE	order_model	FALSE	TRUE	TRUE	NA	NA	NA	54.9	50.6	59.2	61.9	57.1	66.7	7.8	order_specific	5	2	3	0	4	18.78	25.6	11.4	8.6	9.7	39.5	187.8	73.1	114.4	39	123.4	164.8	Dunning	NA	NO	NA	NA	Forest	1	3	Carnivore	Vertivore	Insessorial	20.24	47.24	31.97	117.13	2.37589e+06	NA	NA	NA	NA	NA	NA	NA	NA	NA	NA	NA	NA	NA	NA	NA	NA	NA	NA	NA	NA	NA	NA	NA	NA	NA	NA	NA	NA	NA	NA	NA
Accipiter striatus	Accipitridae	Accipitriformes	Accipitriformes_Cathartiformes	3122	AVIBASE-3B024163	FALSE	empirical	FALSE	FALSE	FALSE	56.7	53.3	60.1	NA	NA	NA	NA	NA	NA	NA	NA	20	8	10	2	16	18.16	18.3	10.1	7.3	9.4	49.9	181.6	56.6	126.8	30.7	134.3	130.6	Dunning	NA	NO	NA	NA	Forest	1	3	Carnivore	Vertivore	Aerial	-34.98	69.38	34.35	-96.11	1.63753e+07	53.3	60.1	56.7	2	NA	NA	NA	NA	NA	NA	NA	NA	NA	NA	NA	NA	NA	NA	NA	NA	NA	NA	NA	NA	NA	NA	NA	NA	NA	NA	NA
Accipiter superciliosus	Accipitridae	Accipitriformes	Accipitriformes_Cathartiformes	3131	AVIBASE-F23F7695	TRUE	order_model	FALSE	TRUE	TRUE	NA	NA	NA	39.6	36.5	42.7	46.6	43	50.2	7.8	order_specific	5	2	3	0	4	14.64	19.4	10.8	6.7	10.4	37.4	146.4	38.6	105.2	26.9	104.6	96.4	Updated_literature	BoW	NO	NA	NA	Forest	1	1	Carnivore	Vertivore	Aerial	-28.11	14.61	-6.22	-60.98	8.56036e+06	NA	NA	NA	NA	NA	NA	NA	NA	NA	NA	NA	NA	NA	NA	NA	NA	NA	NA	NA	NA	NA	NA	NA	NA	NA	NA	NA	NA	NA	NA	NA
Accipiter sylvestris	Accipitridae	Accipitriformes	Accipitriformes_Cathartiformes	3096	AVIBASE-CB0C5D93	TRUE	order_model	FALSE	TRUE	TRUE	NA	NA	NA	61.9	57.1	66.7	68.8	63.4	74.2	7.8	order_specific	2	2	0	0	2	20.64	26	14.9	9.2	13.1	54.5	206.4	66	140.4	32	146.9	326.1	DataFromSplit	NA	NO	NA	NA	Forest	1	1	Carnivore	Vertivore	Insessorial	-9.11	-8.07	-8.57	120.12	34582.6	NA	NA	NA	NA	NA	NA	NA	NA	NA	NA	NA	NA	NA	NA	NA	NA	NA	NA	NA	NA	NA	NA	NA	NA	NA	NA	NA	NA	NA	NA	NA
Accipiter tachiro	Accipitridae	Accipitriformes	Accipitriformes_Cathartiformes	3088	AVIBASE-0262A612	FALSE	empirical	FALSE	FALSE	FALSE	69.84	69.84	69.84	NA	NA	NA	NA	NA	NA	NA	NA	5	2	3	0	5	21.74	18	15.3	9.1	12.4	65.7	217.4	55.6	161.8	25.7	175	290.2	Updated_literature	Jackson (1972); Dunning (2021)	NO	NA	NA	Forest	1	1	Carnivore	Vertivore	Aerial	-34.84	4.53	-12.54	29.9	5.17422e+06	69.84	69.84	69.84	1	NA	NA	NA	NA	NA	NA	NA	NA	NA	NA	NA	NA	NA	NA	NA	NA	NA	NA	NA	NA	NA	NA	NA	NA	NA	NA	NA
Accipiter toussenelii	Accipitridae	Accipitriformes	Accipitriformes_Cathartiformes	3087	AVIBASE-DAF17A0B	TRUE	order_model	FALSE	TRUE	TRUE	NA	NA	NA	55.4	51.1	59.7	62.4	57.5	67.3	7.8	order_specific	6	2	2	2	5	18.9	24.4	13.9	9.2	11.9	62.1	189	48.2	149.6	24.4	157.2	249.3	Dunning	NA	NO	NA	NA	Forest	1	1	Carnivore	Vertivore	Insessorial	-6.06	17.41	3.51	15.99	4.59813e+06	NA	NA	NA	NA	NA	NA	NA	NA	NA	NA	NA	NA	NA	NA	NA	NA	NA	NA	NA	NA	NA	NA	NA	NA	NA	NA	NA	NA	NA	NA	NA
Accipiter trinotatus	Accipitridae	Accipitriformes	Accipitriformes_Cathartiformes	3095	AVIBASE-0BED8100	TRUE	order_model	FALSE	TRUE	TRUE	NA	NA	NA	45.7	42.1	49.3	52.7	48.6	56.8	7.8	order_specific	8	2	3	3	4	16.29	20.4	13.3	8.6	11.2	48.2	162.9	43	115	27.2	128.8	146	Dunning	NA	NO	NA	NA	Forest	1	1	Carnivore	Vertivore	Insessorial	-5.66	1.76	-1.81	121.37	120239	NA	NA	NA	NA	NA	NA	NA	NA	NA	NA	NA	NA	NA	NA	NA	NA	NA	NA	NA	NA	NA	NA	NA	NA	NA	NA	NA	NA	NA	NA	NA
Accipiter trivirgatus	Accipitridae	Accipitriformes	Accipitriformes_Cathartiformes	3085	AVIBASE-0D4EE0EB	FALSE	empirical	FALSE	FALSE	FALSE	79	68	90	NA	NA	NA	NA	NA	NA	NA	NA	15	9	4	2	12	21.62	31.7	17.3	10.5	14.1	56.9	216.2	49.6	166.1	23	171.9	265	Dunning	NA	NO	NA	NA	Forest	1	1	Carnivore	Vertivore	Insessorial	-8.85	31.08	13.91	101.71	3.36643e+06	NA	NA	NA	NA	NA	NA	NA	68-76	NA	NA	NA	NA	68-90	78-90	NA	NA	NA	NA	NA	68	76	NA	NA	NA	NA	68	90	78	90	NA	NA
Accipiter virgatus	Accipitridae	Accipitriformes	Accipitriformes_Cathartiformes	3112	AVIBASE-A59A2D4D	FALSE	empirical	FALSE	FALSE	FALSE	56	42	70	NA	NA	NA	NA	NA	NA	NA	NA	15	9	5	1	13	16.77	21.2	11.7	7.6	10.2	49.8	167.7	46.7	123.1	27.4	123.9	117	Dunning	NA	NO	NA	NA	Forest	1	2	Carnivore	Vertivore	Generalist	-8.98	35.61	22.08	101.25	4.39843e+06	NA	NA	NA	NA	NA	NA	NA	42-58	NA	NA	NA	NA	42-70	56-70	NA	NA	NA	NA	NA	42	58	NA	NA	NA	NA	42	70	56	70	NA	NA
Aegypius monachus	Accipitridae	Accipitriformes	Accipitriformes_Cathartiformes	3018	AVIBASE-158BDC90	FALSE	empirical	FALSE	FALSE	FALSE	304	304	304	NA	NA	NA	NA	NA	NA	NA	NA	4	2	2	0	4	73.42	87.8	59.9	27.9	39.8	134.2	734.2	302.2	432	41.1	371	9320.6	Dunning	NA	NO	NA	NA	Forest	2	1	Scavenger	Scavenger	Terrestrial	25.27	54.37	41.63	87.87	7.71857e+06	304	304	304	1	NA	NA	NA	NA	NA	NA	NA	NA	NA	NA	NA	NA	NA	NA	NA	NA	NA	NA	NA	NA	NA	NA	NA	NA	NA	NA	NA
Aquila adalberti	Accipitridae	Accipitriformes	Accipitriformes_Cathartiformes	3047	AVIBASE-69742EE4	TRUE	order_model	FALSE	TRUE	TRUE	NA	NA	NA	205.2	189.2	221.2	211.6	195.1	228.1	7.8	order_specific	4	3	1	0	4	59.25	61.2	39.8	21.1	31	98.4	592.5	235	357.5	39.7	297	2958	Dunning	NA	NO	NA	NA	Woodland	1	2	Carnivore	Vertivore	Generalist	36.28	41.56	39.06	-5.23	131222	NA	NA	NA	NA	NA	NA	NA	NA	NA	NA	NA	NA	NA	NA	NA	NA	NA	NA	NA	NA	NA	NA	NA	NA	NA	NA	NA	NA	NA	NA	NA
Aquila africana	Accipitridae	Accipitriformes	Accipitriformes_Cathartiformes	3055	AVIBASE-51FD3E3C	FALSE	empirical	FALSE	FALSE	FALSE	108	103	113	NA	NA	NA	NA	NA	NA	NA	NA	4	2	2	0	4	34.22	39.4	23.4	12.8	20.4	76.6	342.2	93.8	248.4	27.4	277.8	1047	Dunning	NA	NO	NA	NA	Woodland	1	2	Carnivore	Vertivore	Generalist	-8.47	9.95	1.97	13.68	1.91825e+06	NA	NA	NA	NA	NA	NA	NA	NA	NA	NA	NA	NA	103-113	NA	NA	NA	NA	NA	NA	NA	NA	NA	NA	NA	NA	103	113	NA	NA	NA	NA
Aquila audax	Accipitridae	Accipitriformes	Accipitriformes_Cathartiformes	3051	AVIBASE-5E574D70	FALSE	empirical	TRUE	FALSE	TRUE	207	182	232	NA	NA	NA	NA	NA	NA	NA	NA	6	2	4	0	6	61.77	60.5	40.9	19.6	31.2	104	617.7	244.5	373.2	39.6	387	3449.9	Dunning	NA	NO	NA	NA	Woodland	1	2	Carnivore	Vertivore	Generalist	-43.64	-8.78	-25.74	134.48	7.67965e+06	NA	NA	NA	NA	NA	NA	NA	NA	NA	NA	NA	NA	182-232	NA	NA	NA	NA	NA	NA	NA	NA	NA	NA	NA	NA	182	232	NA	NA	NA	NA
Aquila chrysaetos	Accipitridae	Accipitriformes	Accipitriformes_Cathartiformes	3050	AVIBASE-5F8E7CA8	FALSE	empirical	FALSE	FALSE	FALSE	205.55	199	212.1	NA	NA	NA	NA	NA	NA	NA	NA	8	2	6	0	8	60.31	56.8	37	18.5	28.4	101.4	603.1	221.2	381.9	36.7	307.1	4248	Dunning	NA	NO	NA	NA	Grassland	3	2	Carnivore	Vertivore	Aerial	6.36	71.12	50.67	38.05	3.94503e+07	199	212.1	203.22	5	NA	NA	NA	NA	NA	NA	NA	NA	NA	NA	NA	NA	NA	NA	NA	NA	NA	NA	NA	NA	NA	NA	NA	NA	NA	NA	NA
Aquila fasciata	Accipitridae	Accipitriformes	Accipitriformes_Cathartiformes	3053	AVIBASE-05F11441	FALSE	empirical	FALSE	FALSE	FALSE	164.6	155.2	174	NA	NA	NA	NA	NA	NA	NA	NA	4	2	2	0	4	48.68	45.7	28.9	16.2	23.7	93.2	486.8	181.8	305	37.3	260	1936.5	Dunning	NA	NO	NA	NA	Rock	3	2	Carnivore	Vertivore	Aerial	-10.37	45.24	27.52	62.08	5.63003e+06	155.2	174	164.6	2	NA	NA	NA	NA	NA	NA	NA	NA	NA	NA	NA	NA	NA	NA	NA	NA	NA	NA	NA	NA	NA	NA	NA	NA	NA	NA	NA
Aquila gurneyi	Accipitridae	Accipitriformes	Accipitriformes_Cathartiformes	3049	AVIBASE-22A50A54	FALSE	empirical	TRUE	FALSE	TRUE	177.5	165	190	NA	NA	NA	NA	NA	NA	NA	NA	4	2	1	1	3	54.45	55.4	33.3	16.6	21.9	99.4	544.5	183.8	360.8	33.8	365.5	3060	Dunning	NA	NO	NA	NA	Forest	1	1	Carnivore	Vertivore	Aerial	-10.73	2.65	-5.05	140.46	601810	NA	NA	NA	NA	NA	NA	NA	NA	NA	NA	NA	NA	165-190	NA	NA	NA	NA	NA	NA	NA	NA	NA	NA	NA	NA	165	190	NA	NA	NA	NA
Aquila heliaca	Accipitridae	Accipitriformes	Accipitriformes_Cathartiformes	3048	AVIBASE-469DCF57	TRUE	order_model	FALSE	FALSE	FALSE	NA	NA	NA	201.3	185.6	217	207.8	191.6	224	7.8	order_specific	5	2	3	0	3	58.22	59	37.5	19.8	28.4	93.7	582.2	230.8	354	39.5	316.2	3125.2	Dunning	NA	NO	NA	NA	Woodland	1	3	Carnivore	Vertivore	Generalist	35.35	59.75	49.87	70.89	9.55621e+06	NA	NA	NA	NA	NA	NA	NA	NA	NA	NA	NA	NA	NA	NA	NA	NA	NA	NA	NA	NA	NA	NA	NA	NA	NA	NA	NA	NA	NA	NA	NA
Aquila nipalensis	Accipitridae	Accipitriformes	Accipitriformes_Cathartiformes	3046	AVIBASE-A635F565	FALSE	empirical	FALSE	FALSE	FALSE	206.5	203	210	NA	NA	NA	NA	NA	NA	NA	NA	5	2	3	0	4	55.96	54.1	32.4	17.7	25.2	95.1	559.6	225.2	332	40.5	271.4	2714.3	Dunning	NA	NO	NA	NA	Grassland	3	3	Carnivore	Vertivore	Aerial	31.2	53.52	43.73	85.14	6.93324e+06	203	210	205.333	3	NA	NA	NA	NA	NA	NA	NA	NA	NA	NA	NA	NA	NA	NA	NA	NA	NA	NA	NA	NA	NA	NA	NA	NA	NA	NA	NA
Aquila rapax	Accipitridae	Accipitriformes	Accipitriformes_Cathartiformes	3045	AVIBASE-F6D547B2	FALSE	empirical	FALSE	FALSE	FALSE	180.16	178	182.32	NA	NA	NA	NA	NA	NA	NA	NA	5	2	3	0	4	50.66	54	31.5	16.8	24.3	84.3	506.6	196	310	38.7	242.4	2236.1	Dunning	NA	NO	NA	NA	Shrubland	2	3	Carnivore	Vertivore	Generalist	-34.31	36.93	3.92	30.52	1.75721e+07	178	182.32	180.16	2	NA	NA	NA	NA	NA	NA	NA	NA	NA	NA	NA	NA	NA	NA	NA	NA	NA	NA	NA	NA	NA	NA	NA	NA	NA	NA	NA
Aquila spilogaster	Accipitridae	Accipitriformes	Accipitriformes_Cathartiformes	3054	AVIBASE-9A418C45	FALSE	empirical	FALSE	FALSE	FALSE	141.67	141.67	141.67	NA	NA	NA	NA	NA	NA	NA	NA	5	2	3	0	4	42.76	44	27.5	14.4	22.6	91.1	427.6	151.2	278.8	35.2	254.8	1466.2	Dunning	NA	NO	NA	NA	Grassland	3	1	Carnivore	Vertivore	Generalist	-29.06	17.46	-2.84	24.33	1.24233e+07	141.67	141.67	141.67	1	NA	NA	NA	NA	NA	NA	NA	NA	NA	NA	NA	NA	NA	NA	NA	NA	NA	NA	NA	NA	NA	NA	NA	NA	NA	NA	NA
Aquila verreauxii	Accipitridae	Accipitriformes	Accipitriformes_Cathartiformes	3052	AVIBASE-14F13C32	FALSE	empirical	FALSE	FALSE	FALSE	199.42	199.42	199.42	NA	NA	NA	NA	NA	NA	NA	NA	4	2	2	0	4	59.02	58.2	35.5	18.3	27.6	117.4	590.2	200.5	389.8	34	403.5	4195	Dunning	NA	NO	NA	NA	Rock	3	1	Carnivore	Vertivore	Aerial	-34.84	30.44	-9.59	29.12	4.02016e+06	199.42	199.42	199.42	1	NA	NA	NA	NA	NA	NA	NA	NA	NA	NA	NA	NA	NA	NA	NA	NA	NA	NA	NA	NA	NA	NA	NA	NA	NA	NA	NA
Aviceda cuculoides	Accipitridae	Accipitriformes	Accipitriformes_Cathartiformes	2981	AVIBASE-648936C0	FALSE	empirical	FALSE	FALSE	FALSE	90.65	90.65	90.65	NA	NA	NA	NA	NA	NA	NA	NA	5	2	3	0	3	26.46	25.5	17.1	10.6	13.9	33	264.6	114	153.5	42.4	154.2	277	Dunning	NA	NO	NA	NA	Forest	1	1	Carnivore	Vertivore	Insessorial	-34.21	14.08	-3.74	21.08	1.05939e+07	90.65	90.65	90.65	1	NA	NA	NA	NA	NA	NA	NA	NA	NA	NA	NA	NA	NA	NA	NA	NA	NA	NA	NA	NA	NA	NA	NA	NA	NA	NA	NA
Aviceda jerdoni	Accipitridae	Accipitriformes	Accipitriformes_Cathartiformes	2983	AVIBASE-0C89F1D6	FALSE	empirical	FALSE	FALSE	FALSE	113	109	117	NA	NA	NA	NA	NA	NA	NA	NA	5	1	3	1	4	30.28	45.5	21.7	12.9	15.9	34.7	302.8	76.9	222.9	25.6	211	363	Dunning	NA	NO	NA	NA	Forest	2	1	Carnivore	Omnivore	Insessorial	-5.95	28.63	6.17	107.44	1.59291e+06	NA	NA	NA	NA	NA	NA	NA	NA	NA	NA	NA	NA	109-117	NA	NA	NA	NA	NA	NA	NA	NA	NA	NA	NA	NA	109	117	NA	NA	NA	NA
Aviceda leuphotes	Accipitridae	Accipitriformes	Accipitriformes_Cathartiformes	2985	AVIBASE-139A5705	FALSE	empirical	FALSE	FALSE	FALSE	72	64	80	NA	NA	NA	NA	NA	NA	NA	NA	5	2	3	0	4	23.06	24.6	16.4	10.2	12.5	25	230.6	82	150.2	35.3	124	194	Dunning	NA	NO	NA	NA	Forest	2	3	Carnivore	Invertivore	Insessorial	8.56	33.35	23.21	103.96	3.52879e+06	NA	NA	NA	NA	NA	NA	NA	NA	NA	NA	NA	NA	64-80	NA	NA	NA	NA	NA	NA	NA	NA	NA	NA	NA	NA	64	80	NA	NA	NA	NA
Aviceda madagascariensis	Accipitridae	Accipitriformes	Accipitriformes_Cathartiformes	2982	AVIBASE-C8E60C39	FALSE	empirical	FALSE	FALSE	FALSE	95	90	100	NA	NA	NA	NA	NA	NA	NA	NA	5	2	3	0	4	31.42	28.6	20.1	11.6	16.2	38.7	314.2	106	207.5	33.8	169.2	277	Inferred	NA	YES	Body Mass	Aviceda cuculoides	Forest	1	1	Carnivore	Vertivore	Insessorial	-25.09	-11.95	-18.1	47.27	340718	NA	NA	NA	NA	NA	NA	NA	NA	NA	NA	NA	NA	90-100	NA	NA	NA	NA	NA	NA	NA	NA	NA	NA	NA	NA	90	100	NA	NA	NA	NA
Aviceda subcristata	Accipitridae	Accipitriformes	Accipitriformes_Cathartiformes	2984	AVIBASE-010AC994	FALSE	empirical	FALSE	FALSE	FALSE	92.5	80	105	NA	NA	NA	NA	NA	NA	NA	NA	5	2	3	0	3	33.66	28.3	19.7	11.6	14.7	36.3	336.6	134.5	200	40.2	202	322.7	Dunning	NA	NO	NA	NA	Forest	2	1	Carnivore	Omnivore	Insessorial	-34.97	2.65	-12.44	141.78	1.71812e+06	NA	NA	NA	NA	NA	NA	NA	NA	NA	NA	NA	NA	80-105	NA	NA	NA	NA	NA	NA	NA	NA	NA	NA	NA	NA	80	105	NA	NA	NA	NA
Busarellus nigricollis	Accipitridae	Accipitriformes	Accipitriformes_Cathartiformes	3151	AVIBASE-37148B74	FALSE	empirical	FALSE	FALSE	FALSE	129	115	143	NA	NA	NA	NA	NA	NA	NA	NA	6	1	2	3	5	39.35	40.8	27.1	12.5	17.6	76.1	393.5	105.9	283.1	27	199.8	766.1	Dunning	NA	NO	NA	NA	Forest	1	1	Carnivore	Aquatic predator	Insessorial	-34.19	23.94	-7.16	-59.48	1.28256e+07	NA	NA	NA	NA	NA	NA	NA	NA	NA	NA	NA	NA	115-143	NA	NA	NA	NA	NA	NA	NA	NA	NA	NA	NA	NA	115	143	NA	NA	NA	NA
Butastur indicus	Accipitridae	Accipitriformes	Accipitriformes_Cathartiformes	3156	AVIBASE-2E1D79FE	FALSE	empirical	FALSE	FALSE	FALSE	80	80	80	NA	NA	NA	NA	NA	NA	NA	NA	5	0	2	3	4	32.76	40.5	18.4	10.4	14.5	53.4	327.6	155.1	175.9	46.9	191.8	414.6	Dunning	NA	NO	NA	NA	Woodland	2	3	Carnivore	Vertivore	Insessorial	30.99	52.35	44.31	129.81	1.82831e+06	80	80	80	1	NA	NA	NA	NA	NA	NA	NA	NA	NA	NA	NA	NA	NA	NA	NA	NA	NA	NA	NA	NA	NA	NA	NA	NA	NA	NA	NA
Butastur liventer	Accipitridae	Accipitriformes	Accipitriformes_Cathartiformes	3155	AVIBASE-DAB52BF2	FALSE	empirical	FALSE	FALSE	FALSE	87.5	84	91	NA	NA	NA	NA	NA	NA	NA	NA	5	2	3	0	4	27.5	31.3	17	10.5	14	61.7	275	115.6	159.4	42	149	338	Dunning	NA	NO	NA	NA	Woodland	3	1	Carnivore	Vertivore	Insessorial	-8.78	23.45	12.53	104.1	1.35726e+06	NA	NA	NA	NA	NA	NA	NA	NA	NA	NA	NA	NA	84-91	NA	NA	NA	NA	NA	NA	NA	NA	NA	NA	NA	NA	84	91	NA	NA	NA	NA
Butastur rufipennis	Accipitridae	Accipitriformes	Accipitriformes_Cathartiformes	3153	AVIBASE-45A1D850	FALSE	empirical	FALSE	FALSE	FALSE	99	92	106	NA	NA	NA	NA	NA	NA	NA	NA	5	2	3	0	4	31.12	28.7	16.3	10.3	12.3	58.4	311.2	143.5	170	45.8	181.4	334.9	Dunning	NA	NO	NA	NA	Woodland	3	1	Carnivore	Invertivore	Insessorial	-6.49	19.11	12.64	11.75	3.62518e+06	NA	NA	NA	NA	NA	NA	NA	NA	NA	NA	NA	NA	92-106	NA	NA	NA	NA	NA	NA	NA	NA	NA	NA	NA	NA	92	106	NA	NA	NA	NA
Butastur teesa	Accipitridae	Accipitriformes	Accipitriformes_Cathartiformes	3154	AVIBASE-868CD246	FALSE	empirical	FALSE	FALSE	FALSE	93	86	100	NA	NA	NA	NA	NA	NA	NA	NA	5	2	3	0	4	29.54	30.6	18	10.7	13.8	60.4	295.4	132	165	44.5	191	325	Dunning	NA	NO	NA	NA	Woodland	3	1	Carnivore	Vertivore	Insessorial	8.07	35.29	23.18	78.91	3.96994e+06	NA	NA	NA	NA	NA	NA	NA	NA	NA	NA	NA	NA	86-100	NA	NA	NA	NA	NA	NA	NA	NA	NA	NA	NA	NA	86	100	NA	NA	NA	NA
Buteo albigula	Accipitridae	Accipitriformes	Accipitriformes_Cathartiformes	3191	AVIBASE-B7DB09E8	FALSE	empirical	FALSE	FALSE	FALSE	93	84	102	NA	NA	NA	NA	NA	NA	NA	NA	6	4	2	0	5	29.1	27.9	17.9	11.4	15.2	57.9	291	109.6	181.4	37.6	182.2	525	EltonTraits_Model	NA	NO	NA	NA	Forest	2	3	Carnivore	Vertivore	Generalist	-51.06	5.43	-24.5	-72.05	1.02183e+06	NA	NA	NA	NA	NA	NA	NA	NA	NA	NA	NA	NA	84-102	NA	NA	NA	NA	NA	NA	NA	NA	NA	NA	NA	NA	84	102	NA	NA	NA	NA
Buteo albonotatus	Accipitridae	Accipitriformes	Accipitriformes_Cathartiformes	3195	AVIBASE-597D7DD6	TRUE	order_model	FALSE	TRUE	TRUE	NA	NA	NA	133	122.6	143.4	139.7	128.8	150.6	7.8	order_specific	5	1	3	1	3	39.8	35.1	21.1	12.7	16.9	70.4	398	159.7	236.7	40.3	217	745.9	Dunning	NA	NO	NA	NA	Forest	1	1	Carnivore	Vertivore	Aerial	-28.09	36.47	0.47	-69.62	7.1925e+06	NA	NA	NA	NA	NA	NA	NA	NA	NA	NA	NA	NA	NA	NA	NA	NA	NA	NA	NA	NA	NA	NA	NA	NA	NA	NA	NA	NA	NA	NA	NA
Buteo augur	Accipitridae	Accipitriformes	Accipitriformes_Cathartiformes	3201	AVIBASE-EBDC03AA	FALSE	empirical	FALSE	FALSE	FALSE	131.55	131.55	131.55	NA	NA	NA	NA	NA	NA	NA	NA	14	6	8	0	8	41.02	42.7	24.4	13.3	18.9	89.3	410.2	129.3	283.6	31.4	188.5	1099.2	Dunning	NA	NO	NA	NA	Woodland	2	1	Carnivore	Vertivore	Insessorial	-25.31	16.4	-5.73	31.96	3.91963e+06	131.55	131.55	131.55	1	NA	NA	NA	NA	NA	NA	NA	NA	NA	NA	NA	NA	NA	NA	NA	NA	NA	NA	NA	NA	NA	NA	NA	NA	NA	NA	NA
Buteo auguralis	Accipitridae	Accipitriformes	Accipitriformes_Cathartiformes	3200	AVIBASE-A16C3B99	TRUE	order_model	FALSE	TRUE	TRUE	NA	NA	NA	117.5	108.3	126.7	124.2	114.5	133.9	7.8	order_specific	5	2	3	0	4	35.62	33.3	18.6	11.2	15.6	73.6	356.2	135.9	223.4	37.8	192.6	663.9	Dunning	NA	NO	NA	NA	Forest	1	1	Carnivore	Vertivore	Insessorial	-12.58	16.03	7.61	12.15	7.04523e+06	NA	NA	NA	NA	NA	NA	NA	NA	NA	NA	NA	NA	NA	NA	NA	NA	NA	NA	NA	NA	NA	NA	NA	NA	NA	NA	NA	NA	NA	NA	NA
Buteo brachypterus	Accipitridae	Accipitriformes	Accipitriformes_Cathartiformes	3208	AVIBASE-5CA7B50A	TRUE	order_model	FALSE	TRUE	TRUE	NA	NA	NA	102.3	94.3	110.3	109.1	100.6	117.6	7.8	order_specific	5	2	3	0	4	31.54	33.6	19.7	11.5	16.4	63.1	315.4	100.1	215.2	31.7	184.4	511	Dunning	NA	NO	NA	NA	Forest	1	1	Carnivore	Vertivore	Insessorial	-25.61	-11.95	-19.38	46.7	591120	NA	NA	NA	NA	NA	NA	NA	NA	NA	NA	NA	NA	NA	NA	NA	NA	NA	NA	NA	NA	NA	NA	NA	NA	NA	NA	NA	NA	NA	NA	NA
Buteo brachyurus	Accipitridae	Accipitriformes	Accipitriformes_Cathartiformes	3192	AVIBASE-81463CC0	FALSE	empirical	FALSE	FALSE	FALSE	103	103	103	NA	NA	NA	NA	NA	NA	NA	NA	5	1	4	0	4	30.76	31.1	17	10.4	14.9	53.8	307.6	90	213.3	29.7	171	496	Dunning	NA	NO	NA	NA	Forest	1	1	Carnivore	Vertivore	Aerial	-30.69	29.85	-5.09	-62.04	1.43728e+07	103	103	103	1	NA	NA	NA	NA	NA	NA	NA	NA	NA	NA	NA	NA	NA	NA	NA	NA	NA	NA	NA	NA	NA	NA	NA	NA	NA	NA	NA
Buteo buteo	Accipitridae	Accipitriformes	Accipitriformes_Cathartiformes	3203	AVIBASE-3C0C325D	FALSE	empirical	FALSE	FALSE	FALSE	125.52	118.84	132.2	NA	NA	NA	NA	NA	NA	NA	NA	19	6	11	2	9	38.29	35.9	22.1	12.6	16.6	75.8	382.9	147.2	236.9	38.3	214.4	759.1	Dunning	NA	NO	NA	NA	Grassland	3	2	Carnivore	Vertivore	Insessorial	14.89	67.81	52.89	40.23	1.17194e+07	118.84	132.2	125.967	7	NA	NA	NA	NA	NA	NA	NA	NA	NA	NA	NA	NA	NA	NA	NA	NA	NA	NA	NA	NA	NA	NA	NA	NA	NA	NA	NA
Buteo galapagoensis	Accipitridae	Accipitriformes	Accipitriformes_Cathartiformes	3194	AVIBASE-4D9F58B4	FALSE	empirical	FALSE	FALSE	FALSE	128	116	140	NA	NA	NA	NA	NA	NA	NA	NA	5	2	3	0	4	40.26	40.9	26	13.9	19.3	77	402.6	176.8	229.2	43.6	235.2	1137.4	Dunning	NA	NO	NA	NA	Woodland	1	1	Carnivore	Vertivore	Aerial	-1.41	0.65	-0.44	-91.13	5639.54	NA	NA	NA	NA	NA	NA	NA	NA	NA	NA	NA	NA	116-140	NA	NA	NA	NA	NA	NA	NA	NA	NA	NA	NA	NA	116	140	NA	NA	NA	NA
Buteo hemilasius	Accipitridae	Accipitriformes	Accipitriformes_Cathartiformes	3211	AVIBASE-92FFE8FF	FALSE	empirical	FALSE	FALSE	FALSE	152	143	161	NA	NA	NA	NA	NA	NA	NA	NA	5	2	3	0	4	46.72	40.7	23.1	14.7	18.8	80	467.2	179	290.2	38.2	251.4	1358.9	Dunning	NA	NO	NA	NA	Grassland	3	1	Carnivore	Vertivore	Generalist	28.27	54.14	42.4	100.83	5.36625e+06	NA	NA	NA	NA	NA	NA	NA	NA	NA	NA	NA	NA	143-161	NA	NA	NA	NA	NA	NA	NA	NA	NA	NA	NA	NA	143	161	NA	NA	NA	NA
Buteo jamaicensis	Accipitridae	Accipitriformes	Accipitriformes_Cathartiformes	3196	AVIBASE-536A5157	FALSE	empirical	FALSE	FALSE	FALSE	121.5	121	122	NA	NA	NA	NA	NA	NA	NA	NA	5	2	3	0	4	40.28	37.6	22.9	14.4	20.2	80.9	402.8	139.9	270.8	34.1	212.2	1101.2	Dunning	NA	NO	NA	NA	Woodland	2	3	Carnivore	Vertivore	Insessorial	8.36	68.66	45.5	-105.33	1.54628e+07	121	122	121.5	2	NA	NA	NA	NA	NA	NA	NA	NA	NA	NA	NA	NA	NA	NA	NA	NA	NA	NA	NA	NA	NA	NA	NA	NA	NA	NA	NA
Buteo japonicus	Accipitridae	Accipitriformes	Accipitriformes_Cathartiformes	3204	AVIBASE-3895BE56	FALSE	empirical	FALSE	FALSE	FALSE	122.059	122.059	122.059	NA	NA	NA	NA	NA	NA	NA	NA	4	2	2	0	4	39.5	34.5	19.4	11.7	15.8	77	395	163	232	41.2	212	759.1	DataFromSplit	NA	NO	NA	NA	Grassland	3	2	Carnivore	Vertivore	Insessorial	24.23	64.97	54.33	126.58	4.46517e+06	122.059	122.059	122.059	1	NA	NA	NA	NA	NA	NA	NA	NA	NA	NA	NA	NA	NA	NA	NA	NA	NA	NA	NA	NA	NA	NA	NA	NA	NA	NA	NA
Buteo lagopus	Accipitridae	Accipitriformes	Accipitriformes_Cathartiformes	3198	AVIBASE-90B13ACF	FALSE	empirical	FALSE	FALSE	FALSE	132.85	124.7	141	NA	NA	NA	NA	NA	NA	NA	NA	7	3	4	0	4	42.83	34.5	20.2	11.7	15.9	72.3	428.3	180.3	248.5	42.1	240	949.8	Dunning	NA	NO	NA	NA	Grassland	3	3	Carnivore	Vertivore	Insessorial	47.6	83.11	67.33	2.14	9.70985e+06	124.7	141	133.925	4	NA	NA	NA	NA	NA	NA	NA	NA	NA	NA	NA	NA	NA	NA	NA	NA	NA	NA	NA	NA	NA	NA	NA	NA	NA	NA	NA
Buteo lineatus	Accipitridae	Accipitriformes	Accipitriformes_Cathartiformes	3188	AVIBASE-EA4D6C0B	FALSE	empirical	FALSE	FALSE	FALSE	101.3	101	101.6	NA	NA	NA	NA	NA	NA	NA	NA	5	2	2	1	4	31.9	33.1	20.3	11.8	16.3	74.1	319	106.9	212.8	33.4	172.8	603.7	Dunning	NA	NO	NA	NA	Woodland	1	3	Carnivore	Vertivore	Aerial	24.95	47.85	37.72	-86.88	3.54203e+06	101	101.6	101.3	2	NA	NA	NA	NA	NA	NA	NA	NA	NA	NA	NA	NA	NA	NA	NA	NA	NA	NA	NA	NA	NA	NA	NA	NA	NA	NA	NA
Buteo nitidus	Accipitridae	Accipitriformes	Accipitriformes_Cathartiformes	3186	AVIBASE-4ECE179D	FALSE	empirical	FALSE	FALSE	FALSE	84.5	75	94	NA	NA	NA	NA	NA	NA	NA	NA	10	3	7	0	2	24.73	30.3	18.5	11.2	15.3	64.6	247.3	71.9	189.5	27.5	170.6	519	Dunning	NA	NO	NA	NA	Forest	1	1	Carnivore	Vertivore	Insessorial	-27.61	12.46	-6.6	-57.82	1.04127e+07	NA	NA	NA	NA	NA	NA	NA	NA	NA	NA	NA	NA	75-94	NA	NA	NA	NA	NA	NA	NA	NA	NA	NA	NA	NA	75	94	NA	NA	NA	NA
Buteo oreophilus	Accipitridae	Accipitriformes	Accipitriformes_Cathartiformes	3206	AVIBASE-5BFEFD9A	FALSE	empirical	FALSE	FALSE	FALSE	109.5	102	117	NA	NA	NA	NA	NA	NA	NA	NA	7	2	4	1	4	34.6	35.1	19.6	11.4	15.3	70.9	346	124.7	221.3	36	182.5	700	Dunning	NA	NO	NA	NA	Forest	1	1	Carnivore	Vertivore	Insessorial	-11.21	13.65	1.09	35.38	674707	NA	NA	NA	NA	NA	NA	NA	NA	NA	NA	NA	NA	102-117	NA	NA	NA	NA	NA	NA	NA	NA	NA	NA	NA	NA	102	117	NA	NA	NA	NA
Buteo plagiatus	Accipitridae	Accipitriformes	Accipitriformes_Cathartiformes	3185	AVIBASE-943AA4FB	TRUE	order_model	FALSE	TRUE	TRUE	NA	NA	NA	84.7	78.1	91.3	91.5	84.4	98.6	7.8	order_specific	4	2	2	0	4	26.79	34.1	20.9	11.4	17.2	78.7	267.9	81.6	186.3	30.5	162	519	DataFromSplit	NA	NO	NA	NA	Forest	1	1	Carnivore	Vertivore	Insessorial	9.36	33.17	19.92	-96.08	1.43241e+06	NA	NA	NA	NA	NA	NA	NA	NA	NA	NA	NA	NA	NA	NA	NA	NA	NA	NA	NA	NA	NA	NA	NA	NA	NA	NA	NA	NA	NA	NA	NA
Buteo platypterus	Accipitridae	Accipitriformes	Accipitriformes_Cathartiformes	3189	AVIBASE-79F3C681	FALSE	empirical	FALSE	FALSE	FALSE	86.75	83.8	89.7	NA	NA	NA	NA	NA	NA	NA	NA	13	6	7	0	4	27.77	28.3	17.8	11.1	14.4	53.4	277.7	103.7	177.4	36.9	178.8	453.7	Dunning	NA	NO	NA	NA	Forest	2	3	Carnivore	Vertivore	Insessorial	11.13	55.3	42.9	-87.09	4.86405e+06	83.8	89.7	87.7333	3	NA	NA	NA	NA	NA	NA	NA	NA	NA	NA	NA	NA	NA	NA	NA	NA	NA	NA	NA	NA	NA	NA	NA	NA	NA	NA	NA
Buteo refectus	Accipitridae	Accipitriformes	Accipitriformes_Cathartiformes	3205	AVIBASE-1029A4CA	TRUE	order_model	FALSE	TRUE	TRUE	NA	NA	NA	113.7	104.8	122.6	120.4	111	129.8	7.8	order_specific	3	2	1	0	3	34.6	33.4	20.4	11.8	16.1	64.9	346	125.7	220.3	36.3	173.3	759.1	DataFromSplit	NA	NO	NA	NA	Grassland	3	2	Carnivore	Vertivore	Insessorial	26.58	34.75	29.54	82.67	411852	NA	NA	NA	NA	NA	NA	NA	NA	NA	NA	NA	NA	NA	NA	NA	NA	NA	NA	NA	NA	NA	NA	NA	NA	NA	NA	NA	NA	NA	NA	NA
Buteo regalis	Accipitridae	Accipitriformes	Accipitriformes_Cathartiformes	3199	AVIBASE-BA9191BC	TRUE	order_model	FALSE	TRUE	TRUE	NA	NA	NA	145.2	133.9	156.5	151.9	140.1	163.7	7.8	order_specific	5	2	3	0	4	43.1	41.3	23.8	18.3	20.2	81.6	431	179.2	254.5	41.3	240.6	1437.2	Dunning	NA	NO	NA	NA	Grassland	3	3	Carnivore	Vertivore	Generalist	33.21	53.3	43.14	-108.76	2.78005e+06	NA	NA	NA	NA	NA	NA	NA	NA	NA	NA	NA	NA	NA	NA	NA	NA	NA	NA	NA	NA	NA	NA	NA	NA	NA	NA	NA	NA	NA	NA	NA
Buteo ridgwayi	Accipitridae	Accipitriformes	Accipitriformes_Cathartiformes	3187	AVIBASE-AE294FD9	TRUE	order_model	FALSE	TRUE	TRUE	NA	NA	NA	67.8	62.5	73.1	74.7	68.9	80.5	7.8	order_specific	4	1	3	0	2	22.25	26.5	14.9	9.8	14.2	65.8	222.5	73.9	148.6	33.4	144.2	315	Updated_literature	Dunning (2021)	NO	NA	NA	Forest	1	1	Carnivore	Vertivore	Insessorial	18.97	19.27	19.07	-69.57	210.23	NA	NA	NA	NA	NA	NA	NA	NA	NA	NA	NA	NA	NA	NA	NA	NA	NA	NA	NA	NA	NA	NA	NA	NA	NA	NA	NA	NA	NA	NA	NA
Buteo rufinus	Accipitridae	Accipitriformes	Accipitriformes_Cathartiformes	3209	AVIBASE-CC65921F	TRUE	order_model	FALSE	FALSE	FALSE	NA	NA	NA	151.3	139.5	163.1	158	145.7	170.3	7.8	order_specific	4	2	2	0	4	44.75	41.6	23.5	14	19.8	86.1	447.5	180.8	266.8	40.5	244.5	1166.2	Dunning	NA	NO	NA	NA	Grassland	3	3	Carnivore	Vertivore	Generalist	13.22	53.66	40.86	49.85	8.57444e+06	NA	NA	NA	NA	NA	NA	NA	NA	NA	NA	NA	NA	NA	NA	NA	NA	NA	NA	NA	NA	NA	NA	NA	NA	NA	NA	NA	NA	NA	NA	NA
Buteo rufofuscus	Accipitridae	Accipitriformes	Accipitriformes_Cathartiformes	3202	AVIBASE-22031845	FALSE	empirical	FALSE	FALSE	FALSE	131.9	131.9	131.9	NA	NA	NA	NA	NA	NA	NA	NA	5	2	3	0	4	41.32	39.8	23.2	13.4	17.9	84.9	413.2	140.6	275.9	33.8	190.4	1530	Dunning	NA	NO	NA	NA	Grassland	3	2	Carnivore	Vertivore	Generalist	-34.84	-19.37	-28.14	23.03	1.53353e+06	131.9	131.9	131.9	1	NA	NA	NA	NA	NA	NA	NA	NA	NA	NA	NA	NA	NA	NA	NA	NA	NA	NA	NA	NA	NA	NA	NA	NA	NA	NA	NA
Buteo socotraensis	Accipitridae	Accipitriformes	Accipitriformes_Cathartiformes	3210	AVIBASE-9081D32C	TRUE	order_model	FALSE	TRUE	TRUE	NA	NA	NA	105.1	96.9	113.3	111.9	103.2	120.6	7.8	order_specific	3	2	1	0	3	32.3	37.8	20.8	14.1	18	84	323	115.8	207.2	35.2	176.7	759.1	DataFromSplit	NA	NO	NA	NA	Grassland	3	2	Carnivore	Vertivore	Insessorial	12.3	12.71	12.51	53.87	3622.4	NA	NA	NA	NA	NA	NA	NA	NA	NA	NA	NA	NA	NA	NA	NA	NA	NA	NA	NA	NA	NA	NA	NA	NA	NA	NA	NA	NA	NA	NA	NA
Buteo solitarius	Accipitridae	Accipitriformes	Accipitriformes_Cathartiformes	3190	AVIBASE-7B3AB998	TRUE	order_model	FALSE	TRUE	TRUE	NA	NA	NA	85.5	78.8	92.2	92.4	85.2	99.6	7.8	order_specific	4	1	2	1	2	27.02	31.8	20.4	13.2	15.9	72.7	270.2	92.3	178	34.1	160.5	500.9	Dunning	NA	NO	NA	NA	Forest	1	1	Carnivore	Vertivore	Insessorial	18.99	20.27	19.6	-155.53	6957.48	NA	NA	NA	NA	NA	NA	NA	NA	NA	NA	NA	NA	NA	NA	NA	NA	NA	NA	NA	NA	NA	NA	NA	NA	NA	NA	NA	NA	NA	NA	NA
Buteo swainsoni	Accipitridae	Accipitriformes	Accipitriformes_Cathartiformes	3193	AVIBASE-DE473F42	FALSE	empirical	FALSE	FALSE	FALSE	129	129	129	NA	NA	NA	NA	NA	NA	NA	NA	6	2	3	1	4	38.37	35.3	21	13.6	16.6	60.7	383.7	175.2	201.8	46.6	193.6	946.6	Dunning	NA	NO	NA	NA	Grassland	3	3	Carnivore	Vertivore	Insessorial	24.73	57.08	40.95	-107.07	4.30306e+06	129	129	129	2	NA	NA	NA	NA	NA	NA	NA	NA	NA	NA	NA	NA	NA	NA	NA	NA	NA	NA	NA	NA	NA	NA	NA	NA	NA	NA	NA
Buteo trizonatus	Accipitridae	Accipitriformes	Accipitriformes_Cathartiformes	3207	AVIBASE-C2AD2E83	FALSE	empirical	FALSE	FALSE	FALSE	109.5	102	117	NA	NA	NA	NA	NA	NA	NA	NA	4	2	2	0	4	34.58	34	18	11.4	15.1	67.6	345.8	131.5	214.2	37.9	184	568	Updated_literature	Dunning (2021)	NO	NA	NA	Forest	1	1	Carnivore	Vertivore	Insessorial	-34.84	-32.2	-33.55	22.91	101451	NA	NA	NA	NA	NA	NA	NA	NA	NA	NA	NA	NA	102-117	NA	NA	NA	NA	NA	NA	NA	NA	NA	NA	NA	NA	102	117	NA	NA	NA	NA
Buteo ventralis	Accipitridae	Accipitriformes	Accipitriformes_Cathartiformes	3197	AVIBASE-40692C15	FALSE	empirical	FALSE	FALSE	FALSE	117.5	115	120	NA	NA	NA	NA	NA	NA	NA	NA	2	1	1	0	2	35.9	37.2	23.2	13	19	76.8	359	118.4	240.6	33	221.5	1190.5	Dunning	NA	NO	NA	NA	Forest	1	2	Carnivore	Vertivore	Insessorial	-55.92	-35.01	-47.95	-71.73	536992	NA	NA	NA	NA	NA	NA	NA	NA	NA	NA	NA	NA	115-120	NA	NA	NA	NA	NA	NA	NA	NA	NA	NA	NA	NA	115	120	NA	NA	NA	NA
Buteogallus aequinoctialis	Accipitridae	Accipitriformes	Accipitriformes_Cathartiformes	3168	AVIBASE-478C48D0	FALSE	empirical	FALSE	FALSE	FALSE	98	90	106	NA	NA	NA	NA	NA	NA	NA	NA	4	1	0	3	4	31.62	36.1	23.3	11.2	16	73.3	316.2	78.8	237.5	24.9	147.2	657.6	Dunning	NA	NO	NA	NA	Woodland	2	1	Carnivore	Aquatic predator	Insessorial	-25.99	10.72	-3.65	-47.36	132570	NA	NA	NA	NA	NA	NA	NA	NA	NA	NA	NA	NA	90-106	NA	NA	NA	NA	NA	NA	NA	NA	NA	NA	NA	NA	90	106	NA	NA	NA	NA
Buteogallus anthracinus	Accipitridae	Accipitriformes	Accipitriformes_Cathartiformes	3166	AVIBASE-97FDBB06	FALSE	empirical	FALSE	FALSE	FALSE	114.5	102	127	NA	NA	NA	NA	NA	NA	NA	NA	5	2	3	0	4	35.52	39.6	25.1	12.9	17.5	78.6	355.2	106	239.5	30.7	206.2	975.1	Dunning	NA	NO	NA	NA	Woodland	2	1	Carnivore	Aquatic predator	Insessorial	-3.68	34.7	18.62	-93.02	1.89808e+06	NA	NA	NA	NA	NA	NA	NA	NA	NA	NA	NA	NA	102-127	NA	NA	NA	NA	NA	NA	NA	NA	NA	NA	NA	NA	102	127	NA	NA	NA	NA
Buteogallus coronatus	Accipitridae	Accipitriformes	Accipitriformes_Cathartiformes	3173	AVIBASE-ABDAC20A	FALSE	empirical	FALSE	FALSE	FALSE	176.5	170	183	NA	NA	NA	NA	NA	NA	NA	NA	6	3	1	2	4	53.3	60.9	39.9	15.8	29.7	119.4	533	177.5	361.2	33	262.2	2950	Dunning	NA	NO	NA	NA	Shrubland	2	2	Carnivore	Vertivore	Insessorial	-38.92	-9.72	-22.07	-55.75	4.23399e+06	NA	NA	NA	NA	NA	NA	NA	NA	NA	NA	NA	NA	170-183	NA	NA	NA	NA	NA	NA	NA	NA	NA	NA	NA	NA	170	183	NA	NA	NA	NA
Buteogallus gundlachii	Accipitridae	Accipitriformes	Accipitriformes_Cathartiformes	3167	AVIBASE-048545EA	TRUE	order_model	FALSE	TRUE	TRUE	NA	NA	NA	114.4	105.5	123.3	121.2	111.7	130.7	7.8	order_specific	4	0	3	1	4	34.81	39.6	24.4	12.3	17.3	85.2	348.1	112.6	235.6	32.4	190	975.1	Dunning	NA	NO	NA	NA	Woodland	2	1	Carnivore	Omnivore	Insessorial	19.83	23.28	21.78	-80.11	14641.8	NA	NA	NA	NA	NA	NA	NA	NA	NA	NA	NA	NA	NA	NA	NA	NA	NA	NA	NA	NA	NA	NA	NA	NA	NA	NA	NA	NA	NA	NA	NA
Buteogallus lacernulatus	Accipitridae	Accipitriformes	Accipitriformes_Cathartiformes	3170	AVIBASE-2EA48BBF	FALSE	empirical	FALSE	FALSE	FALSE	96	91	101	NA	NA	NA	NA	NA	NA	NA	NA	5	0	1	4	4	29.38	34.8	21.5	11.7	15.5	77.2	293.8	87	207.2	29.6	157	312	Inferred	NA	YES	Body Mass	Leucopternis melanops	Forest	1	1	Carnivore	Vertivore	Insessorial	-27.15	-5.72	-17.46	-41.19	139999	NA	NA	NA	NA	NA	NA	NA	NA	NA	NA	NA	NA	91-101	NA	NA	NA	NA	NA	NA	NA	NA	NA	NA	NA	NA	91	101	NA	NA	NA	NA
Buteogallus meridionalis	Accipitridae	Accipitriformes	Accipitriformes_Cathartiformes	3169	AVIBASE-BAA762A5	FALSE	empirical	FALSE	FALSE	FALSE	130.5	121	140	NA	NA	NA	NA	NA	NA	NA	NA	8	1	2	5	4	41.64	36	24.2	11.6	18.1	93.4	416.4	130.9	287.4	31.1	217.4	808	Dunning	NA	NO	NA	NA	Grassland	3	1	Carnivore	Vertivore	Insessorial	-44.24	12.46	-12.06	-55.31	1.04325e+07	NA	NA	NA	NA	NA	NA	NA	NA	NA	NA	NA	NA	121-140	NA	NA	NA	NA	NA	NA	NA	NA	NA	NA	NA	NA	121	140	NA	NA	NA	NA
Buteogallus schistaceus	Accipitridae	Accipitriformes	Accipitriformes_Cathartiformes	3165	AVIBASE-B2A7EC84	FALSE	empirical	FALSE	FALSE	FALSE	90.5	85	96	NA	NA	NA	NA	NA	NA	NA	NA	5	0	1	4	4	27.2	35.5	22.6	12.6	18.1	75.7	272	70	204.5	25.5	173.2	1000	Dunning	NA	NO	NA	NA	Forest	1	1	Carnivore	Vertivore	Insessorial	-17.91	4.95	-5.46	-66.17	3.64273e+06	NA	NA	NA	NA	NA	NA	NA	NA	NA	NA	NA	NA	85-96	NA	NA	NA	NA	NA	NA	NA	NA	NA	NA	NA	NA	85	96	NA	NA	NA	NA
Buteogallus solitarius	Accipitridae	Accipitriformes	Accipitriformes_Cathartiformes	3172	AVIBASE-5C9AF2BE	FALSE	empirical	FALSE	FALSE	FALSE	168.5	157	180	NA	NA	NA	NA	NA	NA	NA	NA	6	0	2	4	4	52.62	58.6	36.8	18.7	28	120.4	526.2	150.6	370.9	28.9	245.3	3000	Dunning	NA	NO	NA	NA	Forest	1	1	Carnivore	Vertivore	Insessorial	-23.22	29.01	3.86	-82.33	998204	NA	NA	NA	NA	NA	NA	NA	NA	NA	NA	NA	NA	157-180	NA	NA	NA	NA	NA	NA	NA	NA	NA	NA	NA	NA	157	180	NA	NA	NA	NA
Buteogallus urubitinga	Accipitridae	Accipitriformes	Accipitriformes_Cathartiformes	3171	AVIBASE-EE908632	FALSE	empirical	FALSE	FALSE	FALSE	122.5	115	130	NA	NA	NA	NA	NA	NA	NA	NA	9	3	5	1	6	39.97	46	29.2	14.6	21.9	118.4	399.7	87.3	309.4	22	255.6	1152.9	Dunning	NA	NO	NA	NA	Woodland	2	1	Carnivore	Vertivore	Insessorial	-35.14	28.11	-7.52	-61.52	1.31263e+07	NA	NA	NA	NA	NA	NA	NA	NA	NA	NA	NA	NA	115-130	NA	NA	NA	NA	NA	NA	NA	NA	NA	NA	NA	NA	115	130	NA	NA	NA	NA
Chelictinia riocourii	Accipitridae	Accipitriformes	Accipitriformes_Cathartiformes	2967	AVIBASE-22832FF4	FALSE	empirical	FALSE	FALSE	FALSE	72	68	76	NA	NA	NA	NA	NA	NA	NA	NA	5	2	3	0	4	24.02	17.7	11.6	8.6	9.1	28.2	240.2	136.2	108.5	55.7	192	110	Dunning	NA	NO	NA	NA	Shrubland	2	1	Carnivore	Invertivore	Aerial	-0.08	19.65	14.35	10.53	5.42529e+06	NA	NA	NA	NA	NA	NA	NA	NA	NA	NA	NA	NA	68-76	NA	NA	NA	NA	NA	NA	NA	NA	NA	NA	NA	NA	68	76	NA	NA	NA	NA
Chondrohierax uncinatus	Accipitridae	Accipitriformes	Accipitriformes_Cathartiformes	2970	AVIBASE-DCB3560C	FALSE	empirical	FALSE	FALSE	FALSE	88	78	98	NA	NA	NA	NA	NA	NA	NA	NA	7	3	3	1	4	28.53	36.2	27	12.4	18.4	33.6	285.3	59.8	224.2	21	197.6	286.1	Dunning	NA	NO	NA	NA	Forest	2	2	Carnivore	Invertivore	Insessorial	-27.24	26.3	-2.71	-64.2	9.78762e+06	NA	NA	NA	NA	NA	NA	NA	NA	NA	NA	NA	NA	78-98	NA	NA	92.4	95	NA	NA	NA	NA	NA	NA	NA	NA	78	98	NA	NA	NA	NA
Chondrohierax wilsonii	Accipitridae	Accipitriformes	Accipitriformes_Cathartiformes	2971	AVIBASE-B028452B	TRUE	order_model	FALSE	TRUE	TRUE	NA	NA	NA	75.8	69.9	81.7	82.7	76.2	89.2	7.8	order_specific	1	1	0	0	1	24.4	38.4	30.4	11.8	20.6	23	244	63.5	180.5	26	185	286.1	Dunning	NA	NO	NA	NA	Forest	2	2	Carnivore	Invertivore	Insessorial	20.18	20.75	20.47	-74.96	3890.11	NA	NA	NA	NA	NA	NA	NA	NA	NA	NA	NA	NA	NA	NA	NA	NA	NA	NA	NA	NA	NA	NA	NA	NA	NA	NA	NA	NA	NA	NA	NA
Circaetus beaudouini	Accipitridae	Accipitriformes	Accipitriformes_Cathartiformes	3002	AVIBASE-F4E78AFA	FALSE	empirical	FALSE	FALSE	FALSE	162.5	155	170	NA	NA	NA	NA	NA	NA	NA	NA	5	4	1	0	4	50.18	45.6	33.5	15.1	22.7	79.3	501.8	216.8	280.5	43.5	259.6	1500	Inferred	NA	YES	Body Mass	Circaetus pectoralis	Woodland	2	1	Carnivore	Vertivore	Insessorial	5.44	20.86	11.2	6.2	3.45341e+06	NA	NA	NA	NA	NA	NA	NA	NA	NA	NA	NA	NA	155-170	NA	NA	NA	NA	NA	NA	NA	NA	NA	NA	NA	NA	155	170	NA	NA	NA	NA
Circaetus cinerascens	Accipitridae	Accipitriformes	Accipitriformes_Cathartiformes	3006	AVIBASE-4327F813	FALSE	empirical	FALSE	FALSE	FALSE	113.5	113.5	113.5	NA	NA	NA	NA	NA	NA	NA	NA	4	2	2	0	4	37.95	42.2	29	13.5	21.7	68.1	379.5	115.2	264.2	30.4	220.5	1126	Updated_literature	BoW	NO	NA	NA	Forest	1	1	Carnivore	Vertivore	Insessorial	-21.4	16	-0.6	18.67	5762003	113.5	113.5	113.5	1	NA	NA	NA	NA	NA	NA	NA	NA	NA	NA	NA	NA	NA	NA	NA	NA	NA	NA	NA	NA	NA	NA	NA	NA	NA	NA	NA
Circaetus cinereus	Accipitridae	Accipitriformes	Accipitriformes_Cathartiformes	3004	AVIBASE-6904D83F	FALSE	empirical	FALSE	FALSE	FALSE	164.07	164.07	164.07	NA	NA	NA	NA	NA	NA	NA	NA	5	2	3	0	4	51.78	54.7	40.6	15.8	28.6	94.3	517.8	222	295.2	42.9	254	2048	Dunning	NA	NO	NA	NA	Shrubland	2	1	Carnivore	Vertivore	Insessorial	-30.93	18.54	-3.63	22.83	1.1541e+07	164.07	164.07	164.07	1	NA	NA	NA	NA	NA	NA	NA	NA	NA	NA	NA	NA	NA	NA	NA	NA	NA	NA	NA	NA	NA	NA	NA	NA	NA	NA	NA
Circaetus fasciolatus	Accipitridae	Accipitriformes	Accipitriformes_Cathartiformes	3005	AVIBASE-9F2839A9	FALSE	empirical	FALSE	FALSE	FALSE	123.5	119	128	NA	NA	NA	NA	NA	NA	NA	NA	4	0	1	3	4	36.22	39.8	27.7	13.9	23	71.7	362.2	101.5	260.8	28	227	1013.6	Dunning	NA	NO	NA	NA	Woodland	3	1	Carnivore	Vertivore	Insessorial	-29.24	1.34	-10.35	37.83	734456	NA	NA	NA	NA	NA	NA	NA	NA	NA	NA	NA	NA	119-128	NA	NA	NA	NA	NA	NA	NA	NA	NA	NA	NA	NA	119	128	NA	NA	NA	NA
Circaetus gallicus	Accipitridae	Accipitriformes	Accipitriformes_Cathartiformes	3001	AVIBASE-8372FFBA	FALSE	empirical	FALSE	FALSE	FALSE	183.75	177.5	190	NA	NA	NA	NA	NA	NA	NA	NA	5	2	3	0	4	53.7	47	35	15.5	24.6	90.9	537	216.8	320.2	40.5	280.4	1699.1	Dunning	NA	NO	NA	NA	Woodland	3	3	Carnivore	Vertivore	Aerial	-10.94	60.6	40.79	51.26	1.26956e+07	177.5	190	182.833	3	NA	NA	NA	NA	NA	NA	NA	NA	NA	NA	NA	NA	NA	NA	NA	NA	NA	NA	NA	NA	NA	NA	NA	NA	NA	NA	NA
Circaetus pectoralis	Accipitridae	Accipitriformes	Accipitriformes_Cathartiformes	3003	AVIBASE-BF553D32	FALSE	empirical	FALSE	FALSE	FALSE	177.61	177.61	177.61	NA	NA	NA	NA	NA	NA	NA	NA	5	2	3	0	4	52.78	46.7	33.8	14.6	23.1	83.8	527.8	229	303.5	43	259.4	1500	Dunning	NA	NO	NA	NA	Woodland	2	1	Carnivore	Vertivore	Generalist	-31.71	15.86	-10.32	28.83	9.32871e+06	177.61	177.61	177.61	1	NA	NA	NA	NA	NA	NA	NA	NA	NA	NA	NA	NA	NA	NA	NA	NA	NA	NA	NA	NA	NA	NA	NA	NA	NA	NA	NA
Circus aeruginosus	Accipitridae	Accipitriformes	Accipitriformes_Cathartiformes	3068	AVIBASE-E2A19474	FALSE	empirical	FALSE	FALSE	FALSE	125.25	116	134.5	NA	NA	NA	NA	NA	NA	NA	NA	13	6	7	0	4	40.57	37.3	20.2	11.9	16.2	79.3	405.7	185.3	221.2	45.6	233.9	704.1	Dunning	NA	NO	NA	NA	Wetland	3	2	Carnivore	Vertivore	Aerial	29.17	66.56	50.03	51.14	1.33908e+07	116	134.5	124.875	4	NA	NA	NA	NA	NA	NA	NA	NA	NA	NA	NA	NA	NA	NA	NA	NA	NA	NA	NA	NA	NA	NA	NA	NA	NA	NA	NA
Circus approximans	Accipitridae	Accipitriformes	Accipitriformes_Cathartiformes	3071	AVIBASE-1ACF5A6E	FALSE	empirical	FALSE	FALSE	FALSE	132.5	120	145	NA	NA	NA	NA	NA	NA	NA	NA	8	6	2	0	8	40.69	39.5	21.9	11.9	16.4	89.3	406.9	181.9	225	44.7	233.2	746.2	Dunning	NA	NO	NA	NA	Wetland	3	2	Carnivore	Vertivore	Aerial	-47.28	-13.07	-33.9	146.38	2.03302e+06	NA	NA	NA	NA	NA	NA	NA	120-145	NA	NA	132.5	NA	NA	NA	NA	NA	NA	NA	NA	120	145	NA	NA	NA	NA	NA	NA	NA	NA	NA	NA
Circus assimilis	Accipitridae	Accipitriformes	Accipitriformes_Cathartiformes	3076	AVIBASE-811762D2	FALSE	empirical	FALSE	FALSE	FALSE	135	120	150	NA	NA	NA	NA	NA	NA	NA	NA	9	6	3	0	8	42.16	36.1	20.2	11.2	16.2	95.2	421.6	191.6	234	45	271.1	558.6	Dunning	NA	NO	NA	NA	Grassland	3	2	Carnivore	Vertivore	Aerial	-39.14	1.76	-25	134.02	7.81755e+06	NA	NA	NA	NA	NA	NA	NA	120-150	NA	NA	135	NA	NA	NA	NA	NA	NA	NA	NA	120	150	NA	NA	NA	NA	NA	NA	NA	NA	NA	NA
Circus buffoni	Accipitridae	Accipitriformes	Accipitriformes_Cathartiformes	3075	AVIBASE-07E22FE2	FALSE	empirical	FALSE	FALSE	FALSE	137	119	155	NA	NA	NA	NA	NA	NA	NA	NA	4	2	2	0	4	43.6	41.4	20.9	12.7	16.6	85.3	436	210	226	48.2	265	507.4	Dunning	NA	NO	NA	NA	Grassland	3	2	Carnivore	Vertivore	Aerial	-41.17	10.7	-22.38	-55.29	4.32736e+06	NA	NA	NA	NA	NA	NA	NA	NA	NA	NA	NA	NA	119-155	NA	NA	NA	NA	NA	NA	NA	NA	NA	NA	NA	NA	119	155	NA	NA	NA	NA
Circus cinereus	Accipitridae	Accipitriformes	Accipitriformes_Cathartiformes	3080	AVIBASE-83DC8765	FALSE	empirical	FALSE	FALSE	FALSE	102.5	90	115	NA	NA	NA	NA	NA	NA	NA	NA	9	3	5	1	4	34.45	29.8	15.7	9.3	12.9	67.5	344.5	154.5	194.7	44.3	240.4	399.7	Dunning	NA	NO	NA	NA	Grassland	3	2	Carnivore	Vertivore	Aerial	-55.98	6.79	-36.62	-69.21	2.4245e+06	NA	NA	NA	NA	NA	NA	NA	NA	NA	NA	NA	NA	90-115	NA	NA	NA	NA	NA	NA	NA	NA	NA	NA	NA	NA	90	115	NA	NA	NA	NA
Circus cyaneus	Accipitridae	Accipitriformes	Accipitriformes_Cathartiformes	3078	AVIBASE-F558C7F9	FALSE	empirical	FALSE	FALSE	FALSE	110.6	104.4	116.8	NA	NA	NA	NA	NA	NA	NA	NA	9	4	4	1	3	35.24	30.1	16	9.7	13	72.1	352.4	158.9	197.1	44.7	131.7	393	Dunning	NA	NO	NA	NA	Grassland	3	3	Carnivore	Vertivore	Aerial	37.61	73.38	58.07	84.36	1.73314e+07	104.4	116.8	111.58	5	NA	NA	NA	NA	NA	NA	NA	NA	NA	NA	NA	NA	NA	NA	NA	NA	NA	NA	NA	NA	NA	NA	NA	NA	NA	NA	NA
Circus hudsonius	Accipitridae	Accipitriformes	Accipitriformes_Cathartiformes	3079	AVIBASE-A091D50A	FALSE	empirical	FALSE	FALSE	FALSE	108.35	106.7	110	NA	NA	NA	NA	NA	NA	NA	NA	4	2	2	0	4	36.09	31.1	17.2	10.1	13.2	82	360.9	161.1	199.8	44.6	212.9	393	DataFromSplit	NA	NO	NA	NA	Grassland	3	3	Carnivore	Vertivore	Aerial	30.02	69.8	52.86	-111.67	1.23472e+07	106.7	110	108.35	2	NA	NA	NA	NA	NA	NA	NA	NA	NA	NA	NA	NA	NA	NA	NA	NA	NA	NA	NA	NA	NA	NA	NA	NA	NA	NA	NA
Circus macrosceles	Accipitridae	Accipitriformes	Accipitriformes_Cathartiformes	3074	AVIBASE-C194112D	FALSE	empirical	FALSE	FALSE	FALSE	122.5	105	140	NA	NA	NA	NA	NA	NA	NA	NA	8	3	5	0	7	42.09	37.4	20.8	11.6	16.1	92.2	420.9	201.7	220.8	47.8	242.7	663.6	Dunning	NA	NO	NA	NA	Grassland	3	1	Carnivore	Vertivore	Aerial	-24.47	-11.36	-19.14	46.18	412352	NA	NA	NA	NA	NA	NA	NA	NA	NA	NA	NA	NA	105-140	NA	NA	NA	NA	NA	NA	NA	NA	NA	NA	NA	NA	105	140	NA	NA	NA	NA
Circus macrourus	Accipitridae	Accipitriformes	Accipitriformes_Cathartiformes	3081	AVIBASE-22647E26	FALSE	empirical	FALSE	FALSE	FALSE	108.35	106	110.7	NA	NA	NA	NA	NA	NA	NA	NA	9	4	5	0	4	35.12	29.5	15	9.7	12.7	68	351.2	185	168.4	52.4	226.6	384.4	Dunning	NA	NO	NA	NA	Grassland	3	3	Carnivore	Vertivore	Aerial	41.23	58.45	51.02	62.85	6.16829e+06	106	110.7	108.567	3	NA	NA	NA	NA	NA	NA	NA	NA	NA	NA	NA	NA	NA	NA	NA	NA	NA	NA	NA	NA	NA	NA	NA	NA	NA	NA	NA
Circus maillardi	Accipitridae	Accipitriformes	Accipitriformes_Cathartiformes	3073	AVIBASE-02B81454	FALSE	empirical	FALSE	FALSE	FALSE	122.5	105	140	NA	NA	NA	NA	NA	NA	NA	NA	5	1	4	0	4	35.32	37.4	19.9	11.1	16.6	83.5	353.2	144	214.8	40.2	229	663.6	Dunning	NA	NO	NA	NA	Forest	1	1	Carnivore	Vertivore	Aerial	-21.36	-20.88	-21.1	55.53	1488.84	NA	NA	NA	NA	NA	NA	NA	NA	NA	NA	NA	NA	105-140	NA	NA	NA	NA	NA	NA	NA	NA	NA	NA	NA	NA	105	140	NA	NA	NA	NA
Circus maurus	Accipitridae	Accipitriformes	Accipitriformes_Cathartiformes	3077	AVIBASE-A41CD4E7	FALSE	empirical	FALSE	FALSE	FALSE	110	105	115	NA	NA	NA	NA	NA	NA	NA	NA	5	2	0	3	4	35.24	31.7	17	10.6	13.5	71.9	352.4	151.2	203.5	42.6	249.2	509	Dunning	NA	NO	NA	NA	Shrubland	2	1	Carnivore	Vertivore	Aerial	-34.84	-18.52	-30.91	22.27	597211	NA	NA	NA	NA	NA	NA	NA	NA	NA	NA	NA	NA	105-115	NA	NA	NA	NA	NA	NA	NA	NA	NA	NA	NA	NA	105	115	NA	NA	NA	NA
Circus melanoleucos	Accipitridae	Accipitriformes	Accipitriformes_Cathartiformes	3082	AVIBASE-1EA96AE1	FALSE	empirical	FALSE	FALSE	FALSE	117.5	110	125	NA	NA	NA	NA	NA	NA	NA	NA	5	2	3	0	4	35.26	29.9	15.5	9.4	13.1	72.5	352.6	179.8	176.5	50.5	214	336.3	Dunning	NA	NO	NA	NA	Grassland	3	3	Carnivore	Vertivore	Aerial	25.99	54.28	49.1	122.04	1.81121e+06	NA	NA	NA	NA	NA	NA	NA	NA	NA	NA	NA	NA	110-125	NA	NA	NA	NA	NA	NA	NA	NA	NA	NA	NA	NA	110	125	NA	NA	NA	NA
Circus pygargus	Accipitridae	Accipitriformes	Accipitriformes_Cathartiformes	3083	AVIBASE-63B6412E	FALSE	empirical	FALSE	FALSE	FALSE	107.05	104	110.1	NA	NA	NA	NA	NA	NA	NA	NA	7	3	4	0	4	36.23	26.1	13.5	8.6	11.2	62	362.3	188	173.3	52	224.8	310.8	Dunning	NA	NO	NA	NA	Grassland	3	3	Carnivore	Vertivore	Aerial	30.56	60.25	49.91	45.8	6.83715e+06	104	110.1	106.85	6	NA	NA	NA	NA	NA	NA	NA	NA	NA	NA	NA	NA	NA	NA	NA	NA	NA	NA	NA	NA	NA	NA	NA	NA	NA	NA	NA
Circus ranivorus	Accipitridae	Accipitriformes	Accipitriformes_Cathartiformes	3072	AVIBASE-2A2C169B	FALSE	empirical	FALSE	FALSE	FALSE	115	105	125	NA	NA	NA	NA	NA	NA	NA	NA	5	2	3	0	4	36.32	35.4	18.9	11.1	14.1	84.5	363.2	163.2	207.5	44	226.8	507	Dunning	NA	NO	NA	NA	Wetland	3	1	Carnivore	Vertivore	Aerial	-34.84	5.39	-14.6	29.56	4.42634e+06	NA	NA	NA	NA	NA	NA	NA	NA	NA	NA	NA	NA	105-125	NA	NA	NA	NA	NA	NA	NA	NA	NA	NA	NA	NA	105	125	NA	NA	NA	NA
Circus spilonotus	Accipitridae	Accipitriformes	Accipitriformes_Cathartiformes	3069	AVIBASE-A2F048C0	FALSE	empirical	FALSE	FALSE	FALSE	132	119	145	NA	NA	NA	NA	NA	NA	NA	NA	4	2	2	0	4	40.72	38.3	20	12.1	15.9	86.3	407.2	194.2	213	47.7	241.2	558.8	Dunning	NA	NO	NA	NA	Wetland	3	3	Carnivore	Vertivore	Aerial	39.66	64.43	52.88	121.45	5.72303e+06	NA	NA	NA	NA	NA	NA	NA	NA	NA	NA	NA	NA	119-145	NA	NA	NA	NA	NA	NA	NA	NA	NA	NA	NA	NA	119	145	NA	NA	NA	NA
Circus spilothorax	Accipitridae	Accipitriformes	Accipitriformes_Cathartiformes	3070	AVIBASE-9D4669E5	TRUE	order_model	FALSE	TRUE	TRUE	NA	NA	NA	125.3	115.5	135.1	132.1	121.8	142.4	7.8	order_specific	5	1	3	1	5	37.74	35.3	20.9	11.9	14.4	89.1	377.4	133	244.4	35.4	215.6	558.8	DataFromSplit	NA	NO	NA	NA	Wetland	3	3	Carnivore	Vertivore	Aerial	-10.15	-3.93	-7.05	144.56	76451	NA	NA	NA	NA	NA	NA	NA	NA	NA	NA	NA	NA	NA	NA	NA	NA	NA	NA	NA	NA	NA	NA	NA	NA	NA	NA	NA	NA	NA	NA	NA
Clanga clanga	Accipitridae	Accipitriformes	Accipitriformes_Cathartiformes	3044	AVIBASE-BAC4CA22	FALSE	empirical	FALSE	FALSE	FALSE	167.5	155	180	NA	NA	NA	NA	NA	NA	NA	NA	5	2	3	0	4	51.06	50.2	31.2	15.6	23.2	96.8	510.6	192.2	314.8	37.9	261.4	2154.3	Dunning	NA	NO	NA	NA	Wetland	3	3	Carnivore	Vertivore	Generalist	38.72	65.94	55.15	73.97	8.98028e+06	NA	NA	NA	NA	NA	NA	NA	NA	NA	NA	NA	NA	155-180	NA	NA	NA	NA	NA	NA	NA	NA	NA	NA	NA	NA	155	180	NA	NA	NA	NA
Clanga hastata	Accipitridae	Accipitriformes	Accipitriformes_Cathartiformes	3043	AVIBASE-3A985C9F	TRUE	order_model	FALSE	TRUE	TRUE	NA	NA	NA	154.7	142.6	166.8	161.3	148.7	173.9	7.8	order_specific	4	2	2	0	4	45.65	44.4	26.4	14	18.9	90.2	456.5	191.8	264.8	42	208.5	1359.4	Dunning	NA	NO	NA	NA	Woodland	2	2	Carnivore	Vertivore	Generalist	8.07	32.46	21.43	81.1	2.40911e+06	NA	NA	NA	NA	NA	NA	NA	NA	NA	NA	NA	NA	NA	NA	NA	NA	NA	NA	NA	NA	NA	NA	NA	NA	NA	NA	NA	NA	NA	NA	NA
Clanga pomarina	Accipitridae	Accipitriformes	Accipitriformes_Cathartiformes	3042	AVIBASE-C2565B65	FALSE	empirical	FALSE	FALSE	FALSE	163.25	146.5	180	NA	NA	NA	NA	NA	NA	NA	NA	9	4	5	0	4	45.93	47.3	26.9	13.4	19.5	91.6	459.3	184.8	271	40.6	213	1359.4	Dunning	NA	NO	NA	NA	Forest	1	3	Carnivore	Vertivore	Generalist	35.81	60.04	49.67	26.85	2.01335e+06	146.5	180	155.9	4	NA	NA	NA	NA	NA	NA	NA	NA	NA	NA	NA	NA	NA	NA	NA	NA	NA	NA	NA	NA	NA	NA	NA	NA	NA	NA	NA
Cryptoleucopteryx plumbea	Accipitridae	Accipitriformes	Accipitriformes_Cathartiformes	3164	AVIBASE-A6775D0C	FALSE	empirical	FALSE	FALSE	FALSE	75	71	79	NA	NA	NA	NA	NA	NA	NA	NA	5	2	3	0	4	23.8	32.1	21	11.2	16.7	58.9	238	74.2	164.8	31	145.4	482	Dunning	NA	NO	NA	NA	Forest	1	1	Carnivore	Vertivore	Insessorial	-4.13	9.63	4.34	-77.68	162117	NA	NA	NA	NA	NA	NA	NA	NA	NA	NA	NA	NA	71-79	NA	NA	NA	NA	NA	NA	NA	NA	NA	NA	NA	NA	71	79	NA	NA	NA	NA
Dryotriorchis spectabilis	Accipitridae	Accipitriformes	Accipitriformes_Cathartiformes	2998	AVIBASE-3DA062BF	TRUE	order_model	FALSE	TRUE	TRUE	NA	NA	NA	93.1	85.8	100.4	99.9	92.1	107.7	7.8	order_specific	4	3	1	0	4	29.05	36.5	27.6	13	21.3	65.8	290.5	77	213.5	26.5	240.2	697	EltonTraits_Model	NA	NO	NA	NA	Forest	1	1	Carnivore	Vertivore	Insessorial	-9.83	8.88	2.03	15.98	2884763	NA	NA	NA	NA	NA	NA	NA	NA	NA	NA	NA	NA	NA	NA	NA	NA	NA	NA	NA	NA	NA	NA	NA	NA	NA	NA	NA	NA	NA	NA	NA
Elanoides forficatus	Accipitridae	Accipitriformes	Accipitriformes_Cathartiformes	2972	AVIBASE-1BAC6645	TRUE	order_model	FALSE	TRUE	TRUE	NA	NA	NA	138.5	127.7	149.3	145.2	133.9	156.5	7.8	order_specific	5	2	3	0	4	41.28	29.4	19	10.2	12.3	33.5	412.8	189.1	214.7	46.9	279.2	416.2	Dunning	NA	NO	NA	NA	Forest	2	3	Carnivore	Invertivore	Generalist	-36.81	47.17	-5.62	-60.19	1.32957e+07	NA	NA	NA	NA	NA	NA	NA	NA	NA	NA	NA	NA	NA	NA	NA	NA	NA	NA	NA	NA	NA	NA	NA	NA	NA	NA	NA	NA	NA	NA	NA
Elanus axillaris	Accipitridae	Accipitriformes	Accipitriformes_Cathartiformes	2963	AVIBASE-67E74DD0	FALSE	empirical	FALSE	FALSE	FALSE	90	80	100	NA	NA	NA	NA	NA	NA	NA	NA	5	2	2	1	4	28.84	25.3	15.5	9	11.4	38.8	288.4	153	135.2	53.1	136.8	270.1	Dunning	NA	NO	NA	NA	Grassland	3	2	Carnivore	Vertivore	Aerial	-43.06	-10.69	-25.69	134.44	7.64904e+06	NA	NA	NA	NA	NA	NA	NA	80-100	NA	NA	90	NA	NA	NA	NA	NA	NA	NA	NA	80	100	NA	NA	NA	NA	NA	NA	NA	NA	NA	NA
Elanus caeruleus	Accipitridae	Accipitriformes	Accipitriformes_Cathartiformes	2962	AVIBASE-97C47F3E	FALSE	empirical	FALSE	FALSE	FALSE	84.44	84.44	84.44	NA	NA	NA	NA	NA	NA	NA	NA	7	3	4	0	4	28.63	30.9	16	9.2	11.3	32.1	286.3	132.1	160.2	45.2	127.7	259.8	Dunning	NA	NO	NA	NA	Grassland	3	2	Carnivore	Vertivore	Aerial	-34.84	46.65	3.69	41.21	2.66859e+07	84.44	84.44	84.44	1	NA	NA	NA	NA	NA	NA	NA	NA	NA	NA	NA	NA	NA	NA	NA	NA	NA	NA	NA	NA	NA	NA	NA	NA	NA	NA	NA
Elanus leucurus	Accipitridae	Accipitriformes	Accipitriformes_Cathartiformes	2964	AVIBASE-CAA5E106	TRUE	order_model	FALSE	TRUE	TRUE	NA	NA	NA	94.4	87	101.8	101.2	93.3	109.1	7.8	order_specific	6	0	1	5	4	29.4	25.3	15.3	8.8	10.9	31.8	294	120.3	168.4	41.5	170.3	346	Dunning	NA	NO	NA	NA	Human Modified	3	2	Carnivore	Vertivore	Aerial	-43.45	46.27	-8.72	-64.01	1.25223e+07	NA	NA	NA	NA	NA	NA	NA	NA	NA	NA	NA	NA	NA	NA	NA	NA	NA	NA	NA	NA	NA	NA	NA	NA	NA	NA	NA	NA	NA	NA	NA
Elanus scriptus	Accipitridae	Accipitriformes	Accipitriformes_Cathartiformes	2965	AVIBASE-468F7841	FALSE	empirical	FALSE	FALSE	FALSE	92	84	100	NA	NA	NA	NA	NA	NA	NA	NA	4	1	1	2	4	30.22	26.2	16.2	11.8	12	38.3	302.2	148.8	153.5	49.2	139.8	316	Dunning	NA	NO	NA	NA	Grassland	3	2	Carnivore	Vertivore	Aerial	-30.46	-12.04	-22.87	139.41	727464	NA	NA	NA	NA	NA	NA	NA	84-100	NA	NA	92	NA	NA	NA	NA	NA	NA	NA	NA	84	100	NA	NA	NA	NA	NA	NA	NA	NA	NA	NA
Erythrotriorchis buergersi	Accipitridae	Accipitriformes	Accipitriformes_Cathartiformes	3132	AVIBASE-0C9E322E	FALSE	empirical	FALSE	FALSE	FALSE	99	89	109	NA	NA	NA	NA	NA	NA	NA	NA	3	1	0	2	2	31.07	33.7	20.3	12.8	18.2	75.2	310.7	105.5	205.2	34	238.7	575	Dunning	NA	NO	NA	NA	Forest	1	1	Carnivore	Vertivore	Generalist	-10.48	-2.39	-5.51	142.42	152406	NA	NA	NA	NA	NA	NA	NA	NA	NA	NA	NA	NA	89-109	NA	NA	NA	NA	NA	NA	NA	NA	NA	NA	NA	NA	89	109	NA	NA	NA	NA
Erythrotriorchis radiatus	Accipitridae	Accipitriformes	Accipitriformes_Cathartiformes	3133	AVIBASE-235CF06A	FALSE	empirical	TRUE	FALSE	TRUE	123.5	111	136	NA	NA	NA	NA	NA	NA	NA	NA	4	2	1	1	4	38.72	34.8	20.7	11.9	17.4	74.5	387.2	161.8	225.5	41.8	250	887.4	Dunning	NA	NO	NA	NA	Forest	1	1	Carnivore	Vertivore	Aerial	-29.57	-11.12	-17.74	138.86	1.07483e+06	NA	NA	NA	NA	NA	NA	NA	NA	NA	NA	NA	NA	111-136	NA	NA	NA	NA	NA	NA	NA	NA	NA	NA	NA	NA	111	136	NA	NA	NA	NA
Eutriorchis astur	Accipitridae	Accipitriformes	Accipitriformes_Cathartiformes	2986	AVIBASE-D5EF2E20	FALSE	empirical	FALSE	FALSE	FALSE	104	98	110	NA	NA	NA	NA	NA	NA	NA	NA	2	0	1	1	2	31.85	40.3	24.8	11.6	19.5	84	318.5	74.2	244.3	23.3	287.5	700	Updated_literature	Dunning (2021)	NO	NA	NA	Forest	1	1	Carnivore	Vertivore	Insessorial	-21.4	-13.61	-16.44	49.12	34460.6	NA	NA	NA	NA	NA	NA	NA	NA	NA	NA	NA	NA	98-110	NA	NA	NA	NA	NA	NA	NA	NA	NA	NA	NA	NA	98	110	NA	NA	NA	NA
Gampsonyx swainsonii	Accipitridae	Accipitriformes	Accipitriformes_Cathartiformes	2966	AVIBASE-D36BA361	FALSE	empirical	FALSE	FALSE	FALSE	50	45	55	NA	NA	NA	NA	NA	NA	NA	NA	13	3	6	4	4	14.77	16.2	10.4	7.1	8.4	26	147.7	55.9	96.8	36.5	97.9	92.9	Dunning	NA	NO	NA	NA	Forest	2	1	Carnivore	Vertivore	Insessorial	-27.6	13.9	-8.71	-56.23	1.02661e+07	NA	NA	NA	NA	NA	NA	NA	NA	NA	NA	NA	NA	45-55	NA	NA	NA	NA	NA	NA	NA	NA	NA	NA	NA	NA	45	55	NA	NA	NA	NA
Geranoaetus albicaudatus	Accipitridae	Accipitriformes	Accipitriformes_Cathartiformes	3175	AVIBASE-72A83836	TRUE	order_model	FALSE	TRUE	TRUE	NA	NA	NA	143.7	132.5	154.9	150.4	138.7	162.1	7.8	order_specific	4	1	2	1	4	42.7	37.4	22.3	13.8	16.4	87.3	427	148.1	279	34.8	199	885	Dunning	NA	NO	NA	NA	Grassland	3	1	Carnivore	Vertivore	Generalist	-40.32	29.69	-11.82	-58.97	9.46679e+06	NA	NA	NA	NA	NA	NA	NA	NA	NA	NA	NA	NA	NA	NA	NA	NA	NA	NA	NA	NA	NA	NA	NA	NA	NA	NA	NA	NA	NA	NA	NA
Geranoaetus melanoleucus	Accipitridae	Accipitriformes	Accipitriformes_Cathartiformes	3177	AVIBASE-51405606	FALSE	empirical	FALSE	FALSE	FALSE	145.3	145.3	145.3	NA	NA	NA	NA	NA	NA	NA	NA	4	2	2	0	4	49.62	50.5	31	15.4	23	98.2	496.2	182.8	313.5	36.6	210.5	2378.6	Dunning	NA	NO	NA	NA	Shrubland	2	1	Carnivore	Vertivore	Aerial	-55.98	9.54	-27.4	-60.94	6.80795e+06	145.3	145.3	145.3	1	NA	NA	NA	NA	NA	NA	NA	NA	NA	NA	NA	NA	NA	NA	NA	NA	NA	NA	NA	NA	NA	NA	NA	NA	NA	NA	NA
Geranoaetus polyosoma	Accipitridae	Accipitriformes	Accipitriformes_Cathartiformes	3176	AVIBASE-2AAA7F76	FALSE	empirical	FALSE	FALSE	FALSE	132	113	151	NA	NA	NA	NA	NA	NA	NA	NA	11	3	4	4	4	40.2	36.3	21.1	13	18.3	83.4	402	153.3	249.8	38.1	192.8	782.6	Dunning	NA	NO	NA	NA	Shrubland	2	2	Carnivore	Vertivore	Aerial	-55.98	6.3	-31.98	-70.13	3.16549e+06	NA	NA	NA	NA	NA	NA	NA	NA	NA	NA	NA	NA	113-151	NA	NA	NA	NA	NA	NA	NA	NA	NA	NA	NA	NA	113	151	NA	NA	NA	NA
Geranospiza caerulescens	Accipitridae	Accipitriformes	Accipitriformes_Cathartiformes	3152	AVIBASE-25266E29	FALSE	empirical	FALSE	FALSE	FALSE	93.5	76	111	NA	NA	NA	NA	NA	NA	NA	NA	9	5	4	0	4	26.91	25.9	16.5	9.6	12.9	71.7	269.1	65.1	205.4	24.4	211.4	302.5	Dunning	NA	NO	NA	NA	Woodland	2	1	Carnivore	Vertivore	Insessorial	-33.91	28.85	-6.64	-60.96	1.43337e+07	NA	NA	NA	NA	NA	NA	NA	NA	NA	NA	NA	NA	76-111	NA	NA	NA	NA	NA	NA	NA	NA	NA	NA	NA	NA	76	111	NA	NA	NA	NA
Gypaetus barbatus	Accipitridae	Accipitriformes	Accipitriformes_Cathartiformes	2990	AVIBASE-81DB7410	FALSE	empirical	FALSE	FALSE	FALSE	255.04	252.4	257.68	NA	NA	NA	NA	NA	NA	NA	NA	5	2	3	0	4	76.06	78.2	46.6	20.8	28.1	103.6	760.6	370.2	378	49.5	468	5695	Dunning	NA	NO	NA	NA	Rock	3	2	Scavenger	Scavenger	Terrestrial	-31.4	51.5	34.75	76.41	8.36957e+06	252.4	257.68	255.04	2	NA	NA	NA	NA	NA	NA	NA	NA	NA	NA	NA	NA	NA	NA	NA	NA	NA	NA	NA	NA	NA	NA	NA	NA	NA	NA	NA
Gypohierax angolensis	Accipitridae	Accipitriformes	Accipitriformes_Cathartiformes	2989	AVIBASE-14885C18	FALSE	empirical	FALSE	FALSE	FALSE	145	135	155	NA	NA	NA	NA	NA	NA	NA	NA	12	5	5	2	6	41.9	57.5	41	14.1	23.3	77.3	419	127.3	296.6	30	196.8	1600	Dunning	NA	NO	NA	NA	Forest	2	1	Herbivore	Frugivore	Insessorial	-32.46	15.3	-1.17	16.99	9.71558e+06	NA	NA	NA	NA	NA	NA	NA	NA	NA	NA	NA	NA	135-155	NA	NA	NA	NA	NA	NA	NA	NA	NA	NA	NA	NA	135	155	NA	NA	NA	NA
Gyps africanus	Accipitridae	Accipitriformes	Accipitriformes_Cathartiformes	3012	AVIBASE-0419DDC2	FALSE	empirical	FALSE	FALSE	FALSE	222	222	222	NA	NA	NA	NA	NA	NA	NA	NA	5	2	3	0	4	57.84	61.3	44	20.5	30.5	95.7	578.4	225	349.2	39.2	224.6	5433	Dunning	NA	NO	NA	NA	Shrubland	2	1	Scavenger	Scavenger	Terrestrial	-30.05	17.01	-2.52	23.47	1.04655e+07	222	222	222	1	NA	NA	NA	NA	NA	NA	NA	NA	NA	NA	NA	NA	NA	NA	NA	NA	NA	NA	NA	NA	NA	NA	NA	NA	NA	NA	NA
Gyps bengalensis	Accipitridae	Accipitriformes	Accipitriformes_Cathartiformes	3011	AVIBASE-FC2346E6	FALSE	empirical	FALSE	FALSE	FALSE	212.5	205	220	NA	NA	NA	NA	NA	NA	NA	NA	5	2	3	0	4	55.16	64.6	47.4	22.7	32.5	99.1	551.6	214	337.8	38.8	213.8	4385	Dunning	NA	NO	NA	NA	Grassland	3	1	Scavenger	Scavenger	Terrestrial	11.3	34.17	23.99	83.33	3.04797e+06	NA	NA	NA	NA	NA	NA	NA	NA	NA	NA	NA	NA	205-220	NA	NA	NA	NA	NA	NA	NA	NA	NA	NA	NA	NA	205	220	NA	NA	NA	NA
Gyps coprotheres	Accipitridae	Accipitriformes	Accipitriformes_Cathartiformes	3015	AVIBASE-F85BEEB4	FALSE	empirical	FALSE	FALSE	FALSE	257.33	257.33	257.33	NA	NA	NA	NA	NA	NA	NA	NA	5	1	0	4	4	68.72	81.2	53.6	24.9	36.5	104.2	687.2	252.2	421.2	37.5	269.4	8177	Dunning	NA	NO	NA	NA	Grassland	3	1	Scavenger	Scavenger	Terrestrial	-34.81	-20.54	-27.31	27.73	671208	257.33	257.33	257.33	1	NA	NA	NA	NA	NA	NA	NA	NA	NA	NA	NA	NA	NA	NA	NA	NA	NA	NA	NA	NA	NA	NA	NA	NA	NA	NA	NA
Gyps fulvus	Accipitridae	Accipitriformes	Accipitriformes_Cathartiformes	3017	AVIBASE-5D1987CE	FALSE	empirical	FALSE	FALSE	FALSE	255.7	255.7	255.7	NA	NA	NA	NA	NA	NA	NA	NA	5	4	1	0	4	68.72	78.8	50.5	23.8	33.8	109.9	687.2	267.5	415.8	39.2	291.2	7436	Dunning	NA	NO	NA	NA	Grassland	3	1	Scavenger	Scavenger	Terrestrial	13.36	49.36	36.3	52.81	3.48754e+06	255.7	255.7	255.7	1	NA	NA	NA	NA	NA	NA	NA	NA	NA	NA	NA	NA	NA	NA	NA	NA	NA	NA	NA	NA	NA	NA	NA	NA	NA	NA	NA
Gyps himalayensis	Accipitridae	Accipitriformes	Accipitriformes_Cathartiformes	3010	AVIBASE-9BB5551E	FALSE	empirical	FALSE	FALSE	FALSE	275	260	290	NA	NA	NA	NA	NA	NA	NA	NA	4	1	1	2	4	75.98	82.5	55.2	23.5	34	115.6	759.8	269.5	490.2	35.5	339	9798	Dunning	NA	NO	NA	NA	Rock	3	1	Scavenger	Scavenger	Terrestrial	24.19	48.88	34.8	88.99	3.85915e+06	NA	NA	NA	NA	NA	NA	NA	NA	NA	NA	NA	NA	260-290	NA	NA	NA	NA	NA	NA	NA	NA	NA	NA	NA	NA	260	290	NA	NA	NA	NA
Gyps indicus	Accipitridae	Accipitriformes	Accipitriformes_Cathartiformes	3013	AVIBASE-C255F69A	FALSE	empirical	FALSE	FALSE	FALSE	227	196	258	NA	NA	NA	NA	NA	NA	NA	NA	5	2	3	0	4	58.56	71.3	44.6	20.5	29.7	99.7	585.6	223	360	38.3	235.2	5515	Dunning	NA	NO	NA	NA	Grassland	3	1	Scavenger	Scavenger	Terrestrial	11.04	30.71	23.08	77.41	1.11799e+06	NA	NA	NA	NA	NA	NA	NA	NA	NA	NA	NA	NA	196-258	NA	NA	NA	NA	NA	NA	NA	NA	NA	NA	NA	NA	196	258	NA	NA	NA	NA
Gyps rueppelli	Accipitridae	Accipitriformes	Accipitriformes_Cathartiformes	3016	AVIBASE-76B512B1	FALSE	empirical	FALSE	FALSE	FALSE	250	250	250	NA	NA	NA	NA	NA	NA	NA	NA	4	1	3	0	4	62.78	77.9	51.5	23	32.5	105.7	627.8	236	391.8	37.6	235.8	7400	Dunning	NA	NO	NA	NA	Grassland	3	1	Scavenger	Scavenger	Terrestrial	-9.55	19.65	9.89	20.78	6.44523e+06	250	250	250	1	NA	NA	NA	NA	NA	NA	NA	NA	NA	NA	NA	NA	NA	NA	NA	NA	NA	NA	NA	NA	NA	NA	NA	NA	NA	NA	NA
Gyps tenuirostris	Accipitridae	Accipitriformes	Accipitriformes_Cathartiformes	3014	AVIBASE-11324DC8	FALSE	empirical	FALSE	FALSE	FALSE	227	196	258	NA	NA	NA	NA	NA	NA	NA	NA	4	1	3	0	4	59.22	75.6	49	20	29.1	104.1	592.2	220.5	371.8	37.2	217.2	5515	Dunning	NA	NO	NA	NA	Woodland	3	1	Scavenger	Scavenger	Terrestrial	11.48	29.26	24.18	93.19	705181	NA	NA	NA	NA	NA	NA	NA	NA	NA	NA	NA	NA	196-258	NA	NA	NA	NA	NA	NA	NA	NA	NA	NA	NA	NA	196	258	NA	NA	NA	NA
Haliaeetus albicilla	Accipitridae	Accipitriformes	Accipitriformes_Cathartiformes	3141	AVIBASE-5A3D91D3	FALSE	empirical	FALSE	FALSE	FALSE	217.667	217.333	218	NA	NA	NA	NA	NA	NA	NA	NA	5	2	3	0	4	59.95	74.1	46.1	22.9	33.9	95	599.5	227.2	370.9	38	294.2	4729.3	Dunning	NA	NO	NA	NA	Rock	3	2	Carnivore	Aquatic predator	Aerial	36.21	73.65	59.89	91.01	1.74043e+07	217.333	218	217.778	3	NA	NA	NA	NA	NA	NA	NA	NA	NA	NA	NA	NA	NA	NA	NA	NA	NA	NA	NA	NA	NA	NA	NA	NA	NA	NA	NA
Haliaeetus leucocephalus	Accipitridae	Accipitriformes	Accipitriformes_Cathartiformes	3142	AVIBASE-FED3756C	TRUE	order_model	FALSE	TRUE	TRUE	NA	NA	NA	208.6	192.3	224.9	215.1	198.3	231.9	7.8	order_specific	4	2	2	0	4	60.18	76	48.2	24	34.1	81.7	601.8	248.8	353	41.4	294	4700.6	Dunning	NA	NO	NA	NA	Wetland	3	3	Carnivore	Omnivore	Generalist	24.3	69.43	54.57	-113.86	9.35185e+06	NA	NA	NA	NA	NA	NA	NA	NA	NA	NA	NA	NA	NA	NA	NA	NA	NA	NA	NA	NA	NA	NA	NA	NA	NA	NA	NA	NA	NA	NA	NA
Haliaeetus leucogaster	Accipitridae	Accipitriformes	Accipitriformes_Cathartiformes	3136	AVIBASE-94383EEF	FALSE	empirical	TRUE	FALSE	TRUE	198	178	218	NA	NA	NA	NA	NA	NA	NA	NA	7	2	1	4	6	55.67	71.3	39.2	18.5	24.9	86	556.7	231.8	330.2	41.3	253.3	2827	Dunning	NA	NO	NA	NA	Coastal	2	1	Carnivore	Aquatic predator	Aerial	-43.64	26.38	-9.12	123.68	5.12737e+06	NA	NA	NA	NA	NA	NA	NA	NA	NA	NA	NA	NA	178-218	NA	NA	NA	NA	NA	NA	NA	NA	NA	NA	NA	NA	178	218	NA	NA	NA	NA
Haliaeetus leucoryphus	Accipitridae	Accipitriformes	Accipitriformes_Cathartiformes	3140	AVIBASE-F3CCFC18	FALSE	empirical	FALSE	FALSE	FALSE	203.5	185	222	NA	NA	NA	NA	NA	NA	NA	NA	5	2	3	0	4	56.66	63.6	39.1	19.3	28.3	95.3	566.6	241	322.8	42.8	290.3	2885.9	Dunning	NA	NO	NA	NA	Wetland	3	3	Carnivore	Aquatic predator	Aerial	19.59	32.57	27.12	85.7	533826	NA	NA	NA	NA	NA	NA	NA	NA	NA	NA	NA	NA	185-222	NA	NA	NA	NA	NA	NA	NA	NA	NA	NA	NA	NA	185	222	NA	NA	NA	NA
Haliaeetus pelagicus	Accipitridae	Accipitriformes	Accipitriformes_Cathartiformes	3143	AVIBASE-C481FB24	FALSE	empirical	FALSE	FALSE	FALSE	220	195	245	NA	NA	NA	NA	NA	NA	NA	NA	4	1	2	1	4	59.85	90.6	60.3	28.9	47	96.3	598.5	186.2	412.2	31.1	333.6	7757	Dunning	NA	NO	NA	NA	Wetland	3	3	Carnivore	Aquatic predator	Generalist	48.64	65.07	58.65	151.19	1.29365e+06	NA	NA	NA	NA	NA	NA	NA	NA	NA	NA	NA	NA	195-245	NA	NA	NA	NA	NA	NA	NA	NA	NA	NA	NA	NA	195	245	NA	NA	NA	NA
Haliaeetus sanfordi	Accipitridae	Accipitriformes	Accipitriformes_Cathartiformes	3137	AVIBASE-4CD1AF3E	FALSE	empirical	FALSE	FALSE	FALSE	175	165	185	NA	NA	NA	NA	NA	NA	NA	NA	5	3	2	0	5	52.32	59.5	38.9	18.6	26.9	83	523.2	186.8	336.4	35.7	265	1980	Dunning	NA	NO	NA	NA	Forest	2	1	Carnivore	Omnivore	Generalist	-10.85	-5.01	-8.09	158.3	36124.1	NA	NA	NA	NA	NA	NA	NA	NA	NA	NA	NA	NA	165-185	NA	NA	NA	NA	NA	NA	NA	NA	NA	NA	NA	NA	165	185	NA	NA	NA	NA
Haliaeetus vocifer	Accipitridae	Accipitriformes	Accipitriformes_Cathartiformes	3138	AVIBASE-A19B0CF4	FALSE	empirical	FALSE	FALSE	FALSE	190	190	190	NA	NA	NA	NA	NA	NA	NA	NA	5	2	3	0	4	54.82	58.4	42.2	16.8	25.1	88.2	548.2	184.2	366	33.5	228	3400	Dunning	NA	NO	NA	NA	Wetland	2	1	Carnivore	Aquatic predator	Insessorial	-34.84	18.6	-0.96	20.97	1.56379e+07	190	190	190	2	NA	NA	NA	NA	NA	NA	NA	NA	NA	NA	NA	NA	NA	NA	NA	NA	NA	NA	NA	NA	NA	NA	NA	NA	NA	NA	NA
Haliaeetus vociferoides	Accipitridae	Accipitriformes	Accipitriformes_Cathartiformes	3139	AVIBASE-A877BECE	FALSE	empirical	FALSE	FALSE	FALSE	172.5	165	180	NA	NA	NA	NA	NA	NA	NA	NA	5	1	4	0	4	48.72	57	34.4	16.6	25.1	93.3	487.2	156.2	333	31.9	236.8	3000	Dunning	NA	NO	NA	NA	Woodland	2	1	Carnivore	Aquatic predator	Insessorial	-22.02	-11.95	-17.15	45.57	52762	NA	NA	NA	NA	NA	NA	NA	NA	NA	NA	NA	NA	165-180	NA	NA	NA	NA	NA	NA	NA	NA	NA	NA	NA	NA	165	180	NA	NA	NA	NA
Haliastur indus	Accipitridae	Accipitriformes	Accipitriformes_Cathartiformes	3147	AVIBASE-D89A9DC9	FALSE	empirical	FALSE	FALSE	FALSE	117.5	110	125	NA	NA	NA	NA	NA	NA	NA	NA	5	2	3	0	4	39.98	48.8	24.4	12.9	17	48.2	399.8	147	257.2	36.4	203.8	529	Dunning	NA	NO	NA	NA	Coastal	2	1	Carnivore	Omnivore	Generalist	-35.15	34.2	9.01	106.46	8.8404e+06	NA	NA	NA	NA	NA	NA	NA	110-125	NA	NA	117.5	NA	NA	NA	NA	NA	NA	NA	NA	110	125	NA	NA	NA	NA	NA	NA	NA	NA	NA	NA
Haliastur sphenurus	Accipitridae	Accipitriformes	Accipitriformes_Cathartiformes	3146	AVIBASE-FEDDD1F2	FALSE	empirical	FALSE	FALSE	FALSE	132.5	120	145	NA	NA	NA	NA	NA	NA	NA	NA	5	2	3	0	4	40.74	40	23.1	13.1	18.2	58.8	407.4	186.2	221.5	45.6	264	753	Dunning	NA	NO	NA	NA	Wetland	2	1	Carnivore	Omnivore	Aerial	-39.24	-1.47	-23.9	137.2	5.56565e+06	NA	NA	NA	NA	NA	NA	NA	120-145	NA	NA	132.5	NA	NA	NA	NA	NA	NA	NA	NA	120	145	NA	NA	NA	NA	NA	NA	NA	NA	NA	NA
Hamirostra melanosternon	Accipitridae	Accipitriformes	Accipitriformes_Cathartiformes	2977	AVIBASE-2775A1ED	FALSE	empirical	FALSE	FALSE	FALSE	150	145	155	NA	NA	NA	NA	NA	NA	NA	NA	5	1	3	1	4	47.26	40.1	23.8	12.7	16.3	53	472.6	244.5	226	52	233	1196	Dunning	NA	NO	NA	NA	Woodland	2	2	Carnivore	Vertivore	Aerial	-38.14	-9.94	-23.36	133.35	5.29794e+06	NA	NA	NA	NA	NA	NA	NA	145-155	NA	NA	150	NA	NA	NA	NA	NA	NA	NA	NA	145	155	NA	NA	NA	NA	NA	NA	NA	NA	NA	NA
Harpagus bidentatus	Accipitridae	Accipitriformes	Accipitriformes_Cathartiformes	3066	AVIBASE-E640A953	FALSE	empirical	FALSE	FALSE	FALSE	66	60	72	NA	NA	NA	NA	NA	NA	NA	NA	11	6	5	0	4	21.03	23.7	14.6	11.3	13.5	43.1	210.3	64.6	153.7	29.6	161.1	215.3	Dunning	NA	NO	NA	NA	Forest	2	1	Carnivore	Invertivore	Insessorial	-23.38	21.29	-2.54	-63.34	8.97633e+06	NA	NA	NA	NA	NA	NA	NA	NA	NA	NA	NA	NA	60-72	NA	NA	NA	NA	NA	NA	NA	NA	NA	NA	NA	NA	60	72	NA	NA	NA	NA
Harpagus diodon	Accipitridae	Accipitriformes	Accipitriformes_Cathartiformes	3067	AVIBASE-CE6511AB	FALSE	empirical	FALSE	FALSE	FALSE	65	60	70	NA	NA	NA	NA	NA	NA	NA	NA	5	0	1	4	4	20.14	23.2	13.8	10.7	13.5	34.2	201.4	62.5	140.3	30.8	158.6	200	Dunning	NA	NO	NA	NA	Forest	2	3	Carnivore	Invertivore	Insessorial	-30.93	-11.78	-21.13	-50.61	2.34533e+06	NA	NA	NA	NA	NA	NA	NA	NA	NA	NA	NA	NA	60-70	NA	NA	NA	NA	NA	NA	NA	NA	NA	NA	NA	NA	60	70	NA	NA	NA	NA
Harpia harpyja	Accipitridae	Accipitriformes	Accipitriformes_Cathartiformes	3023	AVIBASE-4D324C9C	FALSE	empirical	FALSE	FALSE	FALSE	203.5	183	224	NA	NA	NA	NA	NA	NA	NA	NA	6	0	0	6	3	56.95	70.8	41	17.2	36.4	102.4	569.5	262.7	285.7	47.9	442	4800	Dunning	NA	NO	NA	NA	Forest	1	1	Carnivore	Vertivore	Insessorial	-30.4	19.09	-8.03	-56.95	1.10643e+07	NA	NA	NA	NA	NA	NA	NA	NA	NA	NA	NA	NA	183-224	NA	NA	NA	NA	NA	NA	NA	NA	NA	NA	NA	NA	183	224	NA	NA	NA	NA
Harpyopsis novaeguineae	Accipitridae	Accipitriformes	Accipitriformes_Cathartiformes	3021	AVIBASE-1076B5CE	FALSE	empirical	FALSE	FALSE	FALSE	139	121	157	NA	NA	NA	NA	NA	NA	NA	NA	4	0	2	2	4	42.62	60	39.8	18.2	33.2	133.8	426.2	72.2	354.1	16.9	377	1959.6	Dunning	NA	NO	NA	NA	Forest	1	1	Carnivore	Vertivore	Insessorial	-10.7	-0.34	-5.26	140.92	730592	NA	NA	NA	NA	NA	NA	NA	NA	NA	NA	NA	NA	121-157	NA	NA	NA	NA	NA	NA	NA	NA	NA	NA	NA	NA	121	157	NA	NA	NA	NA
Helicolestes hamatus	Accipitridae	Accipitriformes	Accipitriformes_Cathartiformes	3160	AVIBASE-58078CCA	FALSE	empirical	FALSE	FALSE	FALSE	85	80	90	NA	NA	NA	NA	NA	NA	NA	NA	3	1	2	0	3	29.03	34.8	26.1	10.9	11.6	46	290.3	64.5	225.8	22.3	125.5	425.5	Dunning	NA	NO	NA	NA	Forest	2	1	Carnivore	Invertivore	Insessorial	-16.03	10.67	-3.11	-65.26	2.37486e+06	NA	NA	NA	NA	NA	NA	NA	NA	NA	NA	NA	NA	80-90	NA	NA	NA	NA	NA	NA	NA	NA	NA	NA	NA	NA	80	90	NA	NA	NA	NA
Henicopernis infuscatus	Accipitridae	Accipitriformes	Accipitriformes_Cathartiformes	2980	AVIBASE-36DD499F	FALSE	empirical	FALSE	FALSE	FALSE	112.5	110	115	NA	NA	NA	NA	NA	NA	NA	NA	1	1	0	0	1	33.7	30.8	20.5	10.1	15.3	41.4	337	127	210	37.7	253	571.2	Inferred	NA	YES	Body Mass	Henicopernis longicauda	Forest	2	1	Carnivore	Invertivore	Generalist	-6.32	-4.14	-5.47	150.66	33424.2	NA	NA	NA	NA	NA	NA	NA	NA	NA	NA	NA	NA	110-115	NA	NA	NA	NA	NA	NA	NA	NA	NA	NA	NA	NA	110	115	NA	NA	NA	NA
Henicopernis longicauda	Accipitridae	Accipitriformes	Accipitriformes_Cathartiformes	2979	AVIBASE-AC3B7AD4	FALSE	empirical	FALSE	FALSE	FALSE	122.5	105	140	NA	NA	NA	NA	NA	NA	NA	NA	5	4	0	1	4	39.46	31.7	21.6	11.2	14.3	50.4	394.6	157.2	241.5	39.4	301.4	571.2	Dunning	NA	NO	NA	NA	Forest	2	1	Carnivore	Invertivore	Generalist	-10.73	0.04	-5.35	140.86	750041	NA	NA	NA	NA	NA	NA	NA	NA	NA	NA	NA	NA	105-140	NA	NA	NA	NA	NA	NA	NA	NA	NA	NA	NA	NA	105	140	NA	NA	NA	NA
Hieraaetus ayresii	Accipitridae	Accipitriformes	Accipitriformes_Cathartiformes	3060	AVIBASE-7DF00403	FALSE	empirical	FALSE	FALSE	FALSE	123.655	123.655	123.655	NA	NA	NA	NA	NA	NA	NA	NA	6	2	3	1	5	38.35	33.5	20.5	11.7	17.8	68.2	383.5	130	251.8	34.2	210	806.1	Dunning	NA	NO	NA	NA	Woodland	3	1	Carnivore	Vertivore	Aerial	-21.33	14.04	-5.21	29.21	5.86315e+06	123.655	123.655	123.655	1	NA	NA	NA	NA	NA	NA	NA	NA	NA	NA	NA	NA	NA	NA	NA	NA	NA	NA	NA	NA	NA	NA	NA	NA	NA	NA	NA
Hieraaetus morphnoides	Accipitridae	Accipitriformes	Accipitriformes_Cathartiformes	3059	AVIBASE-1117758C	FALSE	empirical	TRUE	FALSE	TRUE	123	110	136	NA	NA	NA	NA	NA	NA	NA	NA	5	3	2	0	4	36.48	35.7	20.6	10.9	18.1	54.5	364.8	161.2	198	44.9	205.2	775.1	Dunning	NA	NO	NA	NA	Forest	2	1	Carnivore	Vertivore	Generalist	-39.14	-10.7	-25.34	134.65	7.26502e+06	NA	NA	NA	NA	NA	NA	NA	NA	NA	NA	NA	NA	110-136	NA	NA	NA	NA	NA	NA	NA	NA	NA	NA	NA	NA	110	136	NA	NA	NA	NA
Hieraaetus pennatus	Accipitridae	Accipitriformes	Accipitriformes_Cathartiformes	3057	AVIBASE-4B8CC285	FALSE	empirical	FALSE	FALSE	FALSE	116.66	111	122.32	NA	NA	NA	NA	NA	NA	NA	NA	8	3	5	0	4	36.18	33.8	19.1	10.1	17	65.3	361.8	151.3	209.1	42	198	823.8	Dunning	NA	NO	NA	NA	Forest	1	3	Carnivore	Vertivore	Generalist	-34.84	57.55	42.1	55.17	6.13825e+06	111	122.32	115.08	4	NA	NA	NA	NA	NA	NA	NA	NA	NA	NA	NA	NA	NA	NA	NA	NA	NA	NA	NA	NA	NA	NA	NA	NA	NA	NA	NA
Hieraaetus wahlbergi	Accipitridae	Accipitriformes	Accipitriformes_Cathartiformes	3056	AVIBASE-535F3C99	FALSE	empirical	FALSE	FALSE	FALSE	140.73	140.73	140.73	NA	NA	NA	NA	NA	NA	NA	NA	5	2	3	0	4	41.38	39.3	23.9	12.1	17.4	71.1	413.8	174.8	235.5	42.6	216.8	640	Dunning	NA	NO	NA	NA	Shrubland	2	1	Carnivore	Vertivore	Insessorial	-29.95	18.69	-4.41	23.1	9.57832e+06	140.73	140.73	140.73	1	NA	NA	NA	NA	NA	NA	NA	NA	NA	NA	NA	NA	NA	NA	NA	NA	NA	NA	NA	NA	NA	NA	NA	NA	NA	NA	NA
Hieraaetus weiskei	Accipitridae	Accipitriformes	Accipitriformes_Cathartiformes	3058	AVIBASE-BB8B4113	FALSE	empirical	FALSE	FALSE	FALSE	119	112	126	NA	NA	NA	NA	NA	NA	NA	NA	4	1	2	1	4	33.7	30.4	18.9	10	17	55	337	111.5	225.5	33.5	172	775.1	Dunning	NA	NO	NA	NA	Forest	1	1	Carnivore	Vertivore	Generalist	-10.77	-0.34	-5.34	141.06	665554	NA	NA	NA	NA	NA	NA	NA	NA	NA	NA	NA	NA	112-126	NA	NA	NA	NA	NA	NA	NA	NA	NA	NA	NA	NA	112	126	NA	NA	NA	NA
Icthyophaga humilis	Accipitridae	Accipitriformes	Accipitriformes_Cathartiformes	3144	AVIBASE-B7B03CB8	FALSE	empirical	FALSE	FALSE	FALSE	142.5	120	165	NA	NA	NA	NA	NA	NA	NA	NA	5	1	4	0	4	35.32	49.5	27.1	13.6	18.6	63	353.2	116.3	234.4	33.1	182.8	782	Dunning	NA	NO	NA	NA	Wetland	3	1	Carnivore	Aquatic predator	Insessorial	-6.5	31.96	9.46	104.74	2.76388e+06	NA	NA	NA	NA	NA	NA	NA	NA	NA	NA	NA	NA	120-165	NA	NA	NA	NA	NA	NA	NA	NA	NA	NA	NA	NA	120	165	NA	NA	NA	NA
Icthyophaga ichthyaetus	Accipitridae	Accipitriformes	Accipitriformes_Cathartiformes	3145	AVIBASE-4C057390	FALSE	empirical	FALSE	FALSE	FALSE	162.5	155	170	NA	NA	NA	NA	NA	NA	NA	NA	5	2	2	1	4	47.12	66.1	36	16.8	25.7	81.7	471.2	134.6	330.4	29	268.8	1590	Dunning	NA	NO	NA	NA	Woodland	3	1	Carnivore	Aquatic predator	Insessorial	-7.82	29.13	10.81	102.19	3.70789e+06	NA	NA	NA	NA	NA	NA	NA	NA	NA	NA	NA	NA	155-170	NA	NA	NA	NA	NA	NA	NA	NA	NA	NA	NA	NA	155	170	NA	NA	NA	NA
Ictinaetus malaiensis	Accipitridae	Accipitriformes	Accipitriformes_Cathartiformes	3040	AVIBASE-28D7E7CC	FALSE	empirical	FALSE	FALSE	FALSE	165	148	182	NA	NA	NA	NA	NA	NA	NA	NA	5	2	3	0	4	55.28	51.5	26.1	13.7	18.6	68.7	552.8	240.5	316.8	43.2	314.4	1028	Dunning	NA	NO	NA	NA	Forest	1	1	Carnivore	Vertivore	Aerial	-8.85	32.85	9.61	101.89	3.23181e+06	NA	NA	NA	NA	NA	NA	NA	NA	NA	NA	NA	NA	148-182	NA	NA	NA	NA	NA	NA	NA	NA	NA	NA	NA	NA	148	182	NA	NA	NA	NA
Ictinia mississippiensis	Accipitridae	Accipitriformes	Accipitriformes_Cathartiformes	3157	AVIBASE-ACFC8EB6	TRUE	order_model	FALSE	TRUE	TRUE	NA	NA	NA	93.5	86.2	100.8	100.4	92.6	108.2	7.8	order_specific	4	2	2	0	4	29.18	23	14.7	11	12.3	37	291.8	156.5	135.2	53.6	150.2	276	Dunning	NA	NO	NA	NA	Woodland	2	3	Carnivore	Invertivore	Generalist	28.86	42.56	33.57	-92.91	824796	NA	NA	NA	NA	NA	NA	NA	NA	NA	NA	NA	NA	NA	NA	NA	NA	NA	NA	NA	NA	NA	NA	NA	NA	NA	NA	NA	NA	NA	NA	NA
Ictinia plumbea	Accipitridae	Accipitriformes	Accipitriformes_Cathartiformes	3158	AVIBASE-5A97BF27	FALSE	empirical	FALSE	FALSE	FALSE	89	84	94	NA	NA	NA	NA	NA	NA	NA	NA	5	2	2	1	4	28.56	23.9	15.1	10.8	13.4	33.2	285.6	117.8	164.9	41.8	134.8	249.9	Dunning	NA	NO	NA	NA	Forest	2	1	Carnivore	Invertivore	Generalist	-29.27	23.69	-7.01	-60.39	1.27197e+07	NA	NA	NA	NA	NA	NA	NA	NA	NA	NA	NA	NA	84-94	NA	NA	NA	NA	NA	NA	NA	NA	NA	NA	NA	NA	84	94	NA	NA	NA	NA
Kaupifalco monogrammicus	Accipitridae	Accipitriformes	Accipitriformes_Cathartiformes	3061	AVIBASE-3EEB66ED	FALSE	empirical	FALSE	FALSE	FALSE	78.5	78.5	78.5	NA	NA	NA	NA	NA	NA	NA	NA	5	2	3	0	4	21.74	29.3	15.8	10.1	12.8	53.1	217.4	70.4	146.8	32.4	142.6	278.9	Dunning	NA	NO	NA	NA	Woodland	3	1	Carnivore	Invertivore	Insessorial	-29.27	17.06	-0.96	19.34	1.30794e+07	78.5	78.5	78.5	1	NA	NA	NA	NA	NA	NA	NA	NA	NA	NA	NA	NA	NA	NA	NA	NA	NA	NA	NA	NA	NA	NA	NA	NA	NA	NA	NA
Leptodon cayanensis	Accipitridae	Accipitriformes	Accipitriformes_Cathartiformes	2968	AVIBASE-C2A2B363	FALSE	empirical	FALSE	FALSE	FALSE	100	90	110	NA	NA	NA	NA	NA	NA	NA	NA	4	2	2	0	4	30.28	33.9	22.4	11.5	16	38.5	302.8	57	245.8	18.8	221.8	474	Dunning	NA	NO	NA	NA	Forest	2	1	Carnivore	Omnivore	Insessorial	-28.62	21.61	-6.35	-60.36	1.20718e+07	NA	NA	NA	NA	NA	NA	NA	NA	NA	NA	NA	NA	90-110	NA	NA	NA	NA	NA	NA	NA	NA	NA	NA	NA	NA	90	110	NA	NA	NA	NA
Leptodon forbesi	Accipitridae	Accipitriformes	Accipitriformes_Cathartiformes	2969	AVIBASE-D54F02A6	TRUE	order_model	FALSE	TRUE	TRUE	NA	NA	NA	102.6	94.6	110.6	109.4	100.9	117.9	7.8	order_specific	5	3	1	1	5	31.62	36.2	23.3	12.2	17.4	43.1	316.2	89.4	226.8	28.5	233.4	577	Dunning	NA	NO	NA	NA	Forest	2	1	Carnivore	Omnivore	Insessorial	-12.53	-6.37	-8.94	-35.99	52831.2	NA	NA	NA	NA	NA	NA	NA	NA	NA	NA	NA	NA	NA	NA	NA	NA	NA	NA	NA	NA	NA	NA	NA	NA	NA	NA	NA	NA	NA	NA	NA
Leucopternis kuhli	Accipitridae	Accipitriformes	Accipitriformes_Cathartiformes	3183	AVIBASE-0DDD022A	FALSE	empirical	FALSE	FALSE	FALSE	70.5	65	76	NA	NA	NA	NA	NA	NA	NA	NA	10	3	4	3	4	20.76	30.4	18.3	11.4	15	56.2	207.6	54.5	156.6	25.8	148.6	352.1	Dunning	NA	NO	NA	NA	Forest	1	1	Carnivore	Vertivore	Insessorial	-15.21	-0.54	-7.38	-63.49	2.37532e+06	NA	NA	NA	NA	NA	NA	NA	NA	NA	NA	NA	NA	65-76	NA	NA	NA	NA	NA	NA	NA	NA	NA	NA	NA	NA	65	76	NA	NA	NA	NA
Leucopternis melanops	Accipitridae	Accipitriformes	Accipitriformes_Cathartiformes	3182	AVIBASE-95D16974	FALSE	empirical	FALSE	FALSE	FALSE	71.5	65	78	NA	NA	NA	NA	NA	NA	NA	NA	5	1	1	3	4	21.08	29.6	18.3	11.1	15.3	56.5	210.8	60.5	149.2	28.9	130	312	Dunning	NA	NO	NA	NA	Forest	1	1	Carnivore	Vertivore	Insessorial	-4.35	8.65	1.4	-62.88	2.57086e+06	NA	NA	NA	NA	NA	NA	NA	NA	NA	NA	NA	NA	65-78	NA	NA	NA	NA	NA	NA	NA	NA	NA	NA	NA	NA	65	78	NA	NA	NA	NA
Leucopternis semiplumbeus	Accipitridae	Accipitriformes	Accipitriformes_Cathartiformes	3181	AVIBASE-B4B9A3B4	FALSE	empirical	FALSE	FALSE	FALSE	57.5	51	64	NA	NA	NA	NA	NA	NA	NA	NA	5	2	3	0	4	19.1	28.8	17.1	9.7	14.9	53.8	191	47.7	146.5	24.6	123.8	285	Dunning	NA	NO	NA	NA	Forest	1	1	Carnivore	Vertivore	Insessorial	-0.54	14.87	8.38	-79.78	236308	NA	NA	NA	NA	NA	NA	NA	NA	NA	NA	NA	NA	51-64	NA	NA	NA	NA	NA	NA	NA	NA	NA	NA	NA	NA	51	64	NA	NA	NA	NA
Lophaetus occipitalis	Accipitridae	Accipitriformes	Accipitriformes_Cathartiformes	3041	AVIBASE-14B9664A	FALSE	empirical	FALSE	FALSE	FALSE	120.5	112	129	NA	NA	NA	NA	NA	NA	NA	NA	9	4	5	0	4	37.36	46.6	23.6	11.1	17.4	93.3	373.6	116.1	255.3	31.3	201.4	1067	Dunning	NA	NO	NA	NA	Forest	2	1	Carnivore	Vertivore	Insessorial	-34.44	17.44	-0.17	20.97	1.4032e+07	NA	NA	NA	NA	NA	NA	NA	NA	NA	NA	NA	NA	112-129	NA	NA	NA	NA	NA	NA	NA	NA	NA	NA	NA	NA	112	129	NA	NA	NA	NA
Lophoictinia isura	Accipitridae	Accipitriformes	Accipitriformes_Cathartiformes	2978	AVIBASE-E5D782FB	FALSE	empirical	FALSE	FALSE	FALSE	137.5	130	145	NA	NA	NA	NA	NA	NA	NA	NA	5	2	2	1	5	47.12	45.2	28.2	15.1	18.6	71.6	471.2	227	244.2	48.1	224.2	579.4	Dunning	NA	NO	NA	NA	Forest	2	1	Carnivore	Vertivore	Aerial	-37.8	-17.67	-27.71	146.84	1100971	NA	NA	NA	NA	NA	NA	NA	130-145	NA	NA	137.5	NA	NA	NA	NA	NA	NA	NA	NA	130	145	NA	NA	NA	NA	NA	NA	NA	NA	NA	NA
Lophotriorchis kienerii	Accipitridae	Accipitriformes	Accipitriformes_Cathartiformes	3034	AVIBASE-BEB2A9A8	FALSE	empirical	FALSE	FALSE	FALSE	122.5	105	140	NA	NA	NA	NA	NA	NA	NA	NA	7	2	2	3	4	36.62	46.1	20.5	11.9	17.2	53.5	366.2	127.6	227.5	35.9	216.3	799	Dunning	NA	NO	NA	NA	Forest	2	1	Carnivore	Vertivore	Aerial	-9.11	29.46	9.42	104.2	3.75869e+06	NA	NA	NA	NA	NA	NA	NA	NA	NA	NA	NA	NA	105-140	NA	NA	NA	NA	NA	NA	NA	NA	NA	NA	NA	NA	105	140	NA	NA	NA	NA
Macheiramphus alcinus	Accipitridae	Accipitriformes	Accipitriformes_Cathartiformes	3020	AVIBASE-DAE4C523	FALSE	empirical	FALSE	FALSE	FALSE	107.5	95	120	NA	NA	NA	NA	NA	NA	NA	NA	5	1	2	2	3	36.02	45.1	15.1	9	12.7	54.2	360.2	179	186	49	189.8	650	Dunning	NA	NO	NA	NA	Forest	2	1	Carnivore	Vertivore	Aerial	-26.98	16.64	-4.02	34.41	1.35731e+07	NA	NA	NA	NA	NA	NA	NA	NA	NA	NA	NA	NA	95-120	NA	NA	NA	NA	NA	NA	NA	NA	NA	NA	NA	NA	95	120	NA	NA	NA	NA
Megatriorchis doriae	Accipitridae	Accipitriformes	Accipitriformes_Cathartiformes	3134	AVIBASE-0D0A9D98	FALSE	empirical	FALSE	FALSE	FALSE	97	88	106	NA	NA	NA	NA	NA	NA	NA	NA	2	0	2	0	2	29.05	35.1	19.9	11.6	16.7	80	290.5	75.6	214.9	26	257.5	1000	Dunning	NA	NO	NA	NA	Forest	1	1	Carnivore	Vertivore	Insessorial	-10.73	-0.34	-5.34	141.12	599837	NA	NA	NA	NA	NA	NA	NA	NA	NA	NA	NA	NA	88-106	NA	NA	NA	NA	NA	NA	NA	NA	NA	NA	NA	NA	88	106	NA	NA	NA	NA
Melierax canorus	Accipitridae	Accipitriformes	Accipitriformes_Cathartiformes	3063	AVIBASE-389FFA09	FALSE	empirical	FALSE	FALSE	FALSE	110.83	110.83	110.83	NA	NA	NA	NA	NA	NA	NA	NA	5	2	3	0	4	35.3	33.5	18.8	11.1	23.8	100.6	353	141.5	215.8	39.7	230	663.3	Dunning	NA	NO	NA	NA	Shrubland	3	1	Carnivore	Vertivore	Generalist	-34.84	-16.27	-25.28	21.47	2.24675e+06	110.83	110.83	110.83	1	NA	NA	NA	NA	NA	NA	NA	NA	NA	NA	NA	NA	NA	NA	NA	NA	NA	NA	NA	NA	NA	NA	NA	NA	NA	NA	NA
Melierax metabates	Accipitridae	Accipitriformes	Accipitriformes_Cathartiformes	3062	AVIBASE-D2AFD39B	FALSE	empirical	FALSE	FALSE	FALSE	101.19	101.19	101.19	NA	NA	NA	NA	NA	NA	NA	NA	5	2	3	0	4	31.76	32.5	18.6	11	17.5	85.6	317.6	111.8	208.9	34.9	216	674.5	Dunning	NA	NO	NA	NA	Shrubland	2	1	Carnivore	Vertivore	Insessorial	-26.91	31.81	2.47	20.89	1.24842e+07	101.19	101.19	101.19	1	NA	NA	NA	NA	NA	NA	NA	NA	NA	NA	NA	NA	NA	NA	NA	NA	NA	NA	NA	NA	NA	NA	NA	NA	NA	NA	NA
Melierax poliopterus	Accipitridae	Accipitriformes	Accipitriformes_Cathartiformes	3064	AVIBASE-FA3A1F20	FALSE	empirical	FALSE	FALSE	FALSE	103	96	110	NA	NA	NA	NA	NA	NA	NA	NA	5	2	3	0	4	30.58	33.3	19.2	12.1	23.6	88.4	305.8	113.7	193.1	37.1	203.6	629.9	Dunning	NA	NO	NA	NA	Shrubland	2	1	Carnivore	Vertivore	Insessorial	-8.28	11.99	2.87	41.02	2.07118e+06	NA	NA	NA	NA	NA	NA	NA	NA	NA	NA	NA	NA	96-110	NA	NA	NA	NA	NA	NA	NA	NA	NA	NA	NA	NA	96	110	NA	NA	NA	NA
Micronisus gabar	Accipitridae	Accipitriformes	Accipitriformes_Cathartiformes	3065	AVIBASE-922DE9C1	FALSE	empirical	FALSE	FALSE	FALSE	62.405	59.81	65	NA	NA	NA	NA	NA	NA	NA	NA	9	4	5	0	4	18.7	20.2	11.5	7.8	11	47.2	187	64.6	123.7	34.3	147.5	169.6	Dunning	NA	NO	NA	NA	Grassland	3	2	Carnivore	Vertivore	Insessorial	-34.84	19.43	-2.35	23.08	1.39106e+07	59.81	65	62.405	2	NA	NA	NA	NA	NA	NA	NA	NA	NA	NA	NA	NA	NA	NA	NA	NA	NA	NA	NA	NA	NA	NA	NA	NA	NA	NA	NA
Milvus aegyptius	Accipitridae	Accipitriformes	Accipitriformes_Cathartiformes	3150	AVIBASE-EE9C6A5E	FALSE	empirical	FALSE	FALSE	FALSE	129.47	129.47	129.47	NA	NA	NA	NA	NA	NA	NA	NA	0	0	0	0	0	45.74	40	22.4	13	17.4	51.4	457.4	219.9	237.5	48.1	269.5	734.1	DataFromSplit	NA	YES	Beak Culmen; Beak Nares; Beak Width; Beak Depth; Tarsus Length; Wing Length; Kipp's Distance; Secondary1; Hand-Wing Index; Tail Length	Milvus migrans	Woodland	3	3	Omnivore	Omnivore	Aerial	NA	NA	NA	NA	NA	129.47	129.47	129.47	1	NA	NA	NA	NA	NA	NA	NA	NA	NA	NA	NA	NA	NA	NA	NA	NA	NA	NA	NA	NA	NA	NA	NA	NA	NA	NA	NA
Milvus migrans	Accipitridae	Accipitriformes	Accipitriformes_Cathartiformes	3149	AVIBASE-7D34E8B4	FALSE	empirical	FALSE	FALSE	FALSE	160.283	130.9	189.667	NA	NA	NA	NA	NA	NA	NA	NA	8	3	5	0	4	45.74	40	22.4	13	17.4	51.4	457.4	219.9	237.5	48.1	269.5	734.1	Dunning	NA	NO	NA	NA	Woodland	3	3	Omnivore	Omnivore	Aerial	-54.78	69.76	26.77	69.99	5.91686e+07	130.9	189.667	150.894	6	NA	NA	NA	NA	NA	NA	NA	NA	NA	NA	NA	NA	NA	NA	NA	NA	NA	NA	NA	NA	NA	NA	NA	NA	NA	NA	NA
Milvus milvus	Accipitridae	Accipitriformes	Accipitriformes_Cathartiformes	3148	AVIBASE-451D6FC8	FALSE	empirical	FALSE	FALSE	FALSE	158	150	166	NA	NA	NA	NA	NA	NA	NA	NA	17	12	2	3	12	48.15	40.2	26.6	13.2	18.7	52.9	481.5	241.6	241.6	49.9	317.3	1071.8	Dunning	NA	NO	NA	NA	Shrubland	2	2	Omnivore	Omnivore	Generalist	14.8	61.66	48.65	10.52	1.6984e+06	150	166	157.2	4	NA	NA	NA	NA	NA	NA	NA	NA	NA	NA	NA	NA	NA	NA	NA	NA	NA	NA	NA	NA	NA	NA	NA	NA	NA	NA	NA
Morphnarchus princeps	Accipitridae	Accipitriformes	Accipitriformes_Cathartiformes	3174	AVIBASE-C39D115A	FALSE	empirical	FALSE	FALSE	FALSE	118	112	124	NA	NA	NA	NA	NA	NA	NA	NA	3	0	1	2	3	36.47	43.5	28.6	13.8	20.4	86.5	364.7	107.4	257.2	29.5	192.7	1000	Dunning	NA	NO	NA	NA	Forest	1	1	Carnivore	Vertivore	Insessorial	-4.51	10.99	3.02	-78.75	113391	NA	NA	NA	NA	NA	NA	NA	NA	NA	NA	NA	NA	112-124	NA	NA	NA	NA	NA	NA	NA	NA	NA	NA	NA	NA	112	124	NA	NA	NA	NA
Morphnus guianensis	Accipitridae	Accipitriformes	Accipitriformes_Cathartiformes	3022	AVIBASE-E19434C9	TRUE	order_model	FALSE	TRUE	TRUE	NA	NA	NA	157.8	145.5	170.1	164.4	151.6	177.2	7.8	order_specific	6	2	1	3	2	46.48	48.4	30.3	14.6	22.8	85.3	464.8	107.1	358.6	23	372.8	1750	Dunning	NA	NO	NA	NA	Forest	1	1	Carnivore	Vertivore	Generalist	-29.71	17.82	-7.66	-57.64	1.17028e+07	NA	NA	NA	NA	NA	NA	NA	NA	NA	NA	NA	NA	NA	NA	NA	NA	NA	NA	NA	NA	NA	NA	NA	NA	NA	NA	NA	NA	NA	NA	NA
Necrosyrtes monachus	Accipitridae	Accipitriformes	Accipitriformes_Cathartiformes	3009	AVIBASE-131038AD	FALSE	empirical	FALSE	FALSE	FALSE	171	171	171	NA	NA	NA	NA	NA	NA	NA	NA	5	2	3	0	4	47.14	63.9	42.5	13.6	15.2	78.7	471.4	181.5	288	38.7	223	2043	Dunning	NA	NO	NA	NA	Shrubland	2	1	Scavenger	Scavenger	Terrestrial	-27.06	19.96	4.78	20.96	1.07641e+07	171	171	171	1	NA	NA	NA	NA	NA	NA	NA	NA	NA	NA	NA	NA	NA	NA	NA	NA	NA	NA	NA	NA	NA	NA	NA	NA	NA	NA	NA
Neophron percnopterus	Accipitridae	Accipitriformes	Accipitriformes_Cathartiformes	2991	AVIBASE-6D3480A6	FALSE	empirical	FALSE	FALSE	FALSE	165	165	165	NA	NA	NA	NA	NA	NA	NA	NA	5	2	3	0	4	49.08	61.7	33	10.4	13.5	77.2	490.8	236	255	48	247.2	2082	Dunning	NA	NO	NA	NA	Grassland	3	3	Omnivore	Scavenger	Generalist	-25.09	45.93	27.02	47.48	1.41117e+07	165	165	165	3	NA	NA	NA	NA	NA	NA	NA	NA	NA	NA	NA	NA	NA	NA	NA	NA	NA	NA	NA	NA	NA	NA	NA	NA	NA	NA	NA
Nisaetus alboniger	Accipitridae	Accipitriformes	Accipitriformes_Cathartiformes	3028	AVIBASE-76745280	FALSE	empirical	FALSE	FALSE	FALSE	107.5	100	115	NA	NA	NA	NA	NA	NA	NA	NA	6	3	2	1	4	32.52	48	24.3	12.9	20.3	77.1	325.2	82	245.2	25.1	239.5	830	Dunning	NA	NO	NA	NA	Forest	1	1	Carnivore	Vertivore	Insessorial	-5.95	11.07	2.4	106.95	800448	NA	NA	NA	NA	NA	NA	NA	NA	NA	NA	NA	NA	100-115	NA	NA	NA	NA	NA	NA	NA	NA	NA	NA	NA	NA	100	115	NA	NA	NA	NA
Nisaetus bartelsi	Accipitridae	Accipitriformes	Accipitriformes_Cathartiformes	3026	AVIBASE-A4AB4FBA	FALSE	empirical	FALSE	FALSE	FALSE	120	110	130	NA	NA	NA	NA	NA	NA	NA	NA	1	1	0	0	1	37.8	42.7	27.8	14	21.3	100.3	378	83.4	294.5	22.1	228.4	830	Inferred	NA	YES	Body Mass	Nisaetus alboniger	Forest	1	1	Carnivore	Vertivore	Insessorial	-8.78	-6.23	-7.44	110.02	14421.5	NA	NA	NA	NA	NA	NA	NA	NA	NA	NA	NA	NA	110-130	NA	NA	NA	NA	NA	NA	NA	NA	NA	NA	NA	NA	110	130	NA	NA	NA	NA
Nisaetus cirrhatus	Accipitridae	Accipitriformes	Accipitriformes_Cathartiformes	3032	AVIBASE-2C0FA6E3	FALSE	empirical	FALSE	FALSE	FALSE	130	100	160	NA	NA	NA	NA	NA	NA	NA	NA	5	2	3	0	4	41.46	49.9	25.8	12.6	21.7	97.7	414.6	115.8	298.5	27.9	289.8	1475.1	Dunning	NA	NO	NA	NA	Forest	1	1	Carnivore	Vertivore	Insessorial	-8.85	30.26	13.11	94.36	4.4083e+06	NA	NA	NA	NA	NA	NA	NA	NA	NA	NA	NA	NA	100-160	NA	NA	NA	NA	NA	NA	NA	NA	NA	NA	NA	NA	100	160	NA	NA	NA	NA
Nisaetus floris	Accipitridae	Accipitriformes	Accipitriformes_Cathartiformes	3033	AVIBASE-FF57DFD2	TRUE	order_model	FALSE	TRUE	TRUE	NA	NA	NA	147.3	135.8	158.8	154	142	166	7.8	order_specific	1	0	1	0	1	43.67	41.7	26.5	12.8	21.6	113.9	436.7	115.9	320.8	26.5	229.3	1475.1	Dunning	NA	NO	NA	NA	Forest	2	1	Carnivore	Vertivore	Insessorial	-9.11	-8.07	-8.59	119.37	34986.2	NA	NA	NA	NA	NA	NA	NA	NA	NA	NA	NA	NA	NA	NA	NA	NA	NA	NA	NA	NA	NA	NA	NA	NA	NA	NA	NA	NA	NA	NA	NA
Nisaetus lanceolatus	Accipitridae	Accipitriformes	Accipitriformes_Cathartiformes	3029	AVIBASE-4A033B09	FALSE	empirical	FALSE	FALSE	FALSE	122.5	110	135	NA	NA	NA	NA	NA	NA	NA	NA	5	2	3	0	4	37.3	39.3	26.8	12.8	21.6	90.5	373	90.5	285.8	24	261.8	1168	Inferred	NA	YES	Body Mass	Nisaetus philippensis	Forest	1	1	Carnivore	Vertivore	Insessorial	-5.71	1.84	-2.12	121.3	183392	NA	NA	NA	NA	NA	NA	NA	NA	NA	NA	NA	NA	110-135	NA	NA	NA	NA	NA	NA	NA	NA	NA	NA	NA	NA	110	135	NA	NA	NA	NA
Nisaetus nanus	Accipitridae	Accipitriformes	Accipitriformes_Cathartiformes	3027	AVIBASE-42B300D2	FALSE	empirical	FALSE	FALSE	FALSE	100	95	105	NA	NA	NA	NA	NA	NA	NA	NA	6	1	2	3	5	31.27	44.2	21.6	11.3	17.3	75.5	312.7	79.8	234.6	25.4	240.8	557.8	Dunning	NA	NO	NA	NA	Forest	1	1	Carnivore	Vertivore	Insessorial	-5.95	11.8	0.56	108.02	1.09481e+06	NA	NA	NA	NA	NA	NA	NA	NA	NA	NA	NA	NA	95-105	NA	NA	NA	NA	NA	NA	NA	NA	NA	NA	NA	NA	95	105	NA	NA	NA	NA
Nisaetus nipalensis	Accipitridae	Accipitriformes	Accipitriformes_Cathartiformes	3025	AVIBASE-3F7CA21E	FALSE	empirical	FALSE	FALSE	FALSE	154.5	134	175	NA	NA	NA	NA	NA	NA	NA	NA	9	3	3	3	8	42.37	44.2	28	13.1	23.5	101.2	423.7	107	317.6	25.1	286.4	3005	Dunning	NA	NO	NA	NA	Forest	1	1	Carnivore	Vertivore	Insessorial	6.26	45.52	26.77	106.31	2.14925e+06	NA	NA	NA	NA	NA	NA	NA	NA	NA	NA	NA	NA	134-175	NA	NA	NA	NA	NA	NA	NA	NA	NA	NA	NA	NA	134	175	NA	NA	NA	NA
Nisaetus philippensis	Accipitridae	Accipitriformes	Accipitriformes_Cathartiformes	3030	AVIBASE-7E5E739E	TRUE	order_model	FALSE	TRUE	TRUE	NA	NA	NA	117.1	108	126.2	123.8	114.1	133.5	7.8	order_specific	5	1	1	3	4	35.52	38.9	25.5	12.2	20.5	92	355.2	93.8	262.2	26.4	253.4	1168	Dunning	NA	NO	NA	NA	Forest	1	1	Carnivore	Vertivore	Insessorial	12.21	18.65	15.69	121.39	114925	NA	NA	NA	NA	NA	NA	NA	NA	NA	NA	NA	NA	NA	NA	NA	NA	NA	NA	NA	NA	NA	NA	NA	NA	NA	NA	NA	NA	NA	NA	NA
Nisaetus pinskeri	Accipitridae	Accipitriformes	Accipitriformes_Cathartiformes	3031	AVIBASE-573C98D5	TRUE	order_model	FALSE	TRUE	TRUE	NA	NA	NA	114.8	105.8	123.8	121.5	112	131	7.8	order_specific	1	0	1	0	1	34.9	43.2	24.6	12.9	20.9	89.7	349	73.1	276	20.9	248	1168	DataFromSplit	NA	NO	NA	NA	Forest	1	1	Carnivore	Vertivore	Insessorial	5.56	12.59	8.54	124.62	132366	NA	NA	NA	NA	NA	NA	NA	NA	NA	NA	NA	NA	NA	NA	NA	NA	NA	NA	NA	NA	NA	NA	NA	NA	NA	NA	NA	NA	NA	NA	NA
Parabuteo leucorrhous	Accipitridae	Accipitriformes	Accipitriformes_Cathartiformes	3163	AVIBASE-8C150371	FALSE	empirical	FALSE	FALSE	FALSE	73	67	79	NA	NA	NA	NA	NA	NA	NA	NA	5	2	3	0	4	24.1	29	17	9.8	14.2	62.6	241	65.5	174.2	27.3	171.6	290	Dunning	NA	NO	NA	NA	Forest	1	1	Carnivore	Vertivore	Insessorial	-29.69	11.14	-18.54	-56.7	1.18925e+06	NA	NA	NA	NA	NA	NA	NA	NA	NA	NA	NA	NA	67-79	NA	NA	NA	NA	NA	NA	NA	NA	NA	NA	NA	NA	67	79	NA	NA	NA	NA
Parabuteo unicinctus	Accipitridae	Accipitriformes	Accipitriformes_Cathartiformes	3162	AVIBASE-FBED1927	FALSE	empirical	FALSE	FALSE	FALSE	107	107	107	NA	NA	NA	NA	NA	NA	NA	NA	5	2	3	0	4	32.08	34.4	21.4	11.4	16.6	81.6	320.8	99.8	223.2	30.8	222	850.3	Dunning	NA	NO	NA	NA	Shrubland	2	2	Carnivore	Vertivore	Insessorial	-43.93	34.37	-10.52	-65.99	9.0156e+06	107	107	107	1	NA	NA	NA	NA	NA	NA	NA	NA	NA	NA	NA	NA	NA	NA	NA	NA	NA	NA	NA	NA	NA	NA	NA	NA	NA	NA	NA
Pernis apivorus	Accipitridae	Accipitriformes	Accipitriformes_Cathartiformes	2973	AVIBASE-ED5A7E8F	FALSE	empirical	FALSE	FALSE	FALSE	123.45	119.9	127	NA	NA	NA	NA	NA	NA	NA	NA	14	7	7	0	4	40.74	34.8	19.1	11.7	13.7	43.9	407.4	154.2	253	37.9	253.2	754.4	Dunning	NA	NO	NA	NA	Forest	1	3	Carnivore	Invertivore	Insessorial	35.76	67.06	54.03	38.95	9.3173e+06	119.9	127	124.725	4	NA	NA	NA	NA	NA	NA	NA	NA	NA	NA	NA	NA	NA	NA	NA	NA	NA	NA	NA	NA	NA	NA	NA	NA	NA	NA	NA
Pernis celebensis	Accipitridae	Accipitriformes	Accipitriformes_Cathartiformes	2975	AVIBASE-16CC2698	FALSE	empirical	FALSE	FALSE	FALSE	117.5	110	125	NA	NA	NA	NA	NA	NA	NA	NA	4	0	0	4	4	35.02	31	16.9	10.8	14.6	41.2	350.2	96.8	253.5	27.6	246.2	722	Dunning	NA	NO	NA	NA	Forest	2	1	Carnivore	Invertivore	Insessorial	-5.71	1.84	-2.13	121.11	155680	NA	NA	NA	NA	NA	NA	NA	NA	NA	NA	NA	NA	110-125	NA	NA	NA	NA	NA	NA	NA	NA	NA	NA	NA	NA	110	125	NA	NA	NA	NA
Pernis ptilorhynchus	Accipitridae	Accipitriformes	Accipitriformes_Cathartiformes	2974	AVIBASE-1192205B	FALSE	empirical	FALSE	FALSE	FALSE	138	138	138	NA	NA	NA	NA	NA	NA	NA	NA	5	2	3	0	4	41.36	55.9	21.4	13.1	15.4	49	413.6	130.7	278.6	32	263.8	1141.1	Dunning	NA	NO	NA	NA	Woodland	2	1	Carnivore	Invertivore	Insessorial	-10.58	56.97	32.05	103.73	1.12633e+07	138	138	138	1	NA	NA	NA	NA	NA	NA	NA	NA	NA	NA	NA	NA	NA	NA	NA	NA	NA	NA	NA	NA	NA	NA	NA	NA	NA	NA	NA
Pernis steerei	Accipitridae	Accipitriformes	Accipitriformes_Cathartiformes	2976	AVIBASE-2588C5AF	FALSE	empirical	FALSE	FALSE	FALSE	117.5	110	125	NA	NA	NA	NA	NA	NA	NA	NA	4	2	2	0	3	37.85	33.9	20.9	11.6	15.1	42.6	378.5	113.2	265.2	29.9	257.2	722	DataFromSplit	NA	NO	NA	NA	Forest	2	1	Carnivore	Invertivore	Insessorial	5.05	19.29	11.91	123.1	260316	NA	NA	NA	NA	NA	NA	NA	NA	NA	NA	NA	NA	110-125	NA	NA	NA	NA	NA	NA	NA	NA	NA	NA	NA	NA	110	125	NA	NA	NA	NA
Pithecophaga jefferyi	Accipitridae	Accipitriformes	Accipitriformes_Cathartiformes	3000	AVIBASE-B3B046EC	FALSE	empirical	FALSE	FALSE	FALSE	193	184	202	NA	NA	NA	NA	NA	NA	NA	NA	4	2	1	1	4	58.58	85.3	57	20.8	49.6	133.8	585.8	178.7	407.1	30.3	423	5175.3	Dunning	NA	NO	NA	NA	Forest	1	1	Carnivore	Vertivore	Insessorial	5.56	18.52	9.95	124.19	142257	NA	NA	NA	NA	NA	NA	NA	NA	NA	NA	NA	NA	184-202	NA	NA	NA	NA	NA	NA	NA	NA	NA	NA	NA	NA	184	202	NA	NA	NA	NA
Polemaetus bellicosus	Accipitridae	Accipitriformes	Accipitriformes_Cathartiformes	3035	AVIBASE-FDA2E4A3	FALSE	empirical	FALSE	FALSE	FALSE	211.9	211.9	211.9	NA	NA	NA	NA	NA	NA	NA	NA	5	2	3	0	4	57.16	54.3	34.7	16.8	28.7	112.4	571.6	205.8	374.2	35.5	256	3964.5	Dunning	NA	NO	NA	NA	Grassland	3	1	Carnivore	Vertivore	Aerial	-34.84	17.63	-3.45	22.51	1.4888e+07	211.9	211.9	211.9	1	NA	NA	NA	NA	NA	NA	NA	NA	NA	NA	NA	NA	NA	NA	NA	NA	NA	NA	NA	NA	NA	NA	NA	NA	NA	NA	NA
Polyboroides radiatus	Accipitridae	Accipitriformes	Accipitriformes_Cathartiformes	2988	AVIBASE-0513AFBF	FALSE	empirical	FALSE	FALSE	FALSE	124	116	132	NA	NA	NA	NA	NA	NA	NA	NA	5	2	3	0	4	39.74	36.8	20.9	10	16.1	89.9	397.4	112.2	287	28.1	298	633.2	Inferred	NA	YES	Body Mass	Polyboroides typus	Forest	1	1	Carnivore	Vertivore	Generalist	-25.61	-11.95	-19.56	46.73	413723	NA	NA	NA	NA	NA	NA	NA	NA	NA	NA	NA	NA	116-132	NA	NA	NA	NA	NA	NA	NA	NA	NA	NA	NA	NA	116	132	NA	NA	NA	NA
Polyboroides typus	Accipitridae	Accipitriformes	Accipitriformes_Cathartiformes	2987	AVIBASE-C505EA72	FALSE	empirical	FALSE	FALSE	FALSE	135	118	152	NA	NA	NA	NA	NA	NA	NA	NA	9	4	5	0	4	44.31	39.1	21.3	10.3	16.6	88.1	443.1	157	285.5	35.4	289.9	633.2	Dunning	NA	NO	NA	NA	Forest	1	1	Carnivore	Vertivore	Insessorial	-34.84	18.03	-4.02	22.3	1.48931e+07	NA	NA	NA	NA	NA	NA	NA	NA	NA	NA	NA	NA	118-152	NA	NA	NA	NA	NA	NA	NA	NA	NA	NA	NA	NA	118	152	NA	NA	NA	NA
Pseudastur albicollis	Accipitridae	Accipitriformes	Accipitriformes_Cathartiformes	3178	AVIBASE-E35448DE	TRUE	order_model	FALSE	TRUE	TRUE	NA	NA	NA	118.2	109	127.4	125	115.2	134.8	7.8	order_specific	12	7	5	0	4	35.83	38.8	24.8	14.2	19.6	82.9	358.3	93.2	273.6	25.4	216.8	703.7	Dunning	NA	NO	NA	NA	Forest	1	1	Carnivore	Vertivore	Insessorial	-19.87	18.86	-3.96	-63.68	8.47854e+06	NA	NA	NA	NA	NA	NA	NA	NA	NA	NA	NA	NA	NA	NA	NA	NA	NA	NA	NA	NA	NA	NA	NA	NA	NA	NA	NA	NA	NA	NA	NA
Pseudastur occidentalis	Accipitridae	Accipitriformes	Accipitriformes_Cathartiformes	3179	AVIBASE-D0723571	FALSE	empirical	FALSE	FALSE	FALSE	110	104	116	NA	NA	NA	NA	NA	NA	NA	NA	4	1	1	2	4	34.62	36	22.9	12.4	18.5	76.2	346.2	97.8	248.5	28.2	192	660	Dunning	NA	NO	NA	NA	Forest	1	1	Carnivore	Vertivore	Insessorial	-4.38	0.91	-3.58	-79.86	6586.81	NA	NA	NA	NA	NA	NA	NA	NA	NA	NA	NA	NA	104-116	NA	NA	NA	NA	NA	NA	NA	NA	NA	NA	NA	NA	104	116	NA	NA	NA	NA
Pseudastur polionotus	Accipitridae	Accipitriformes	Accipitriformes_Cathartiformes	3180	AVIBASE-2C01A6E5	FALSE	empirical	FALSE	FALSE	FALSE	123.5	118	129	NA	NA	NA	NA	NA	NA	NA	NA	5	2	1	2	4	36.58	38.4	24.2	12.8	19.7	84.6	365.8	111.5	245.5	31.3	188.2	703.7	Inferred	NA	YES	Body Mass	Pseudastur albicollis	Forest	1	1	Carnivore	Vertivore	Insessorial	-30.32	-6.11	-20.38	-44.89	813061	NA	NA	NA	NA	NA	NA	NA	NA	NA	NA	NA	NA	118-129	NA	NA	NA	NA	NA	NA	NA	NA	NA	NA	NA	NA	118	129	NA	NA	NA	NA
Rostrhamus sociabilis	Accipitridae	Accipitriformes	Accipitriformes_Cathartiformes	3159	AVIBASE-6E4430A8	FALSE	empirical	FALSE	FALSE	FALSE	112.5	109	116	NA	NA	NA	NA	NA	NA	NA	NA	7	1	6	0	5	34.48	33.1	23.8	11.1	11.3	49.9	344.8	134.8	206.7	39.1	169.3	366.9	Dunning	NA	NO	NA	NA	Wetland	2	2	Carnivore	Aquatic predator	Insessorial	-37.65	29.74	-10.02	-58.23	1.16034e+07	NA	NA	NA	NA	NA	NA	NA	NA	NA	NA	NA	NA	109-116	NA	NA	NA	NA	NA	NA	NA	NA	NA	NA	NA	NA	109	116	NA	NA	NA	NA
Rupornis magnirostris	Accipitridae	Accipitriformes	Accipitriformes_Cathartiformes	3161	AVIBASE-C39CC0F2	TRUE	order_model	FALSE	TRUE	TRUE	NA	NA	NA	67.2	62	72.4	74.2	68.4	80	7.8	order_specific	35	16	13	6	4	22.09	26.4	17.4	10.4	13.4	61.5	220.9	64.9	164.6	28	159.1	269	Dunning	NA	NO	NA	NA	Forest	1	1	Carnivore	Vertivore	Insessorial	-38.24	25.35	-8.51	-60.46	1.50434e+07	NA	NA	NA	NA	NA	NA	NA	NA	NA	NA	NA	NA	NA	NA	NA	NA	NA	NA	NA	NA	NA	NA	NA	NA	NA	NA	NA	NA	NA	NA	NA
Sarcogyps calvus	Accipitridae	Accipitriformes	Accipitriformes_Cathartiformes	3007	AVIBASE-21D7169D	FALSE	empirical	FALSE	FALSE	FALSE	214	199	229	NA	NA	NA	NA	NA	NA	NA	NA	5	2	3	0	4	57	68.5	46.9	23	33.9	115	570	252.8	322	44	229.2	4469.9	Dunning	NA	NO	NA	NA	Human Modified	3	1	Scavenger	Scavenger	Terrestrial	10.9	31.97	24.15	83.35	2.16673e+06	NA	NA	NA	NA	NA	NA	NA	NA	NA	NA	NA	NA	199-229	NA	NA	NA	NA	NA	NA	NA	NA	NA	NA	NA	NA	199	229	NA	NA	NA	NA
Spilornis cheela	Accipitridae	Accipitriformes	Accipitriformes_Cathartiformes	2992	AVIBASE-3EEEE78A	FALSE	empirical	FALSE	FALSE	FALSE	139	109	169	NA	NA	NA	NA	NA	NA	NA	NA	18	10	7	1	15	37.37	45.6	30.1	14.4	20.8	82.2	373.7	112.6	261.1	30.1	237.4	597.7	Dunning	NA	NO	NA	NA	Forest	1	1	Carnivore	Vertivore	Insessorial	-8.85	34.11	16.74	98.68	6.83715e+06	NA	NA	NA	NA	NA	NA	NA	NA	NA	NA	NA	NA	109-169	NA	NA	NA	NA	NA	NA	NA	NA	NA	NA	NA	NA	109	169	NA	NA	NA	NA
Spilornis elgini	Accipitridae	Accipitriformes	Accipitriformes_Cathartiformes	2997	AVIBASE-FEADBB9B	FALSE	empirical	FALSE	FALSE	FALSE	125	115	135	NA	NA	NA	NA	NA	NA	NA	NA	5	2	3	0	4	36.54	37.5	26.7	12.8	18.4	76.1	365.4	106.8	255.8	29.4	215.6	895	Updated_literature	BoW	NO	NA	NA	Forest	1	1	Carnivore	Vertivore	Insessorial	10.51	13.68	12.47	92.81	4980.85	NA	NA	NA	NA	NA	NA	NA	NA	NA	NA	NA	NA	115-135	NA	NA	NA	NA	NA	NA	NA	NA	NA	NA	NA	NA	115	135	NA	NA	NA	NA
Spilornis holospilus	Accipitridae	Accipitriformes	Accipitriformes_Cathartiformes	2993	AVIBASE-B7C2D213	FALSE	empirical	FALSE	FALSE	FALSE	112.5	105	120	NA	NA	NA	NA	NA	NA	NA	NA	7	3	4	0	6	34.01	37.5	27	12.2	18	75	340.1	103.8	234.5	30.7	221.7	705	Dunning	NA	NO	NA	NA	Forest	1	1	Carnivore	Vertivore	Insessorial	5.56	19.58	11.86	123.09	276026	NA	NA	NA	NA	NA	NA	NA	NA	NA	NA	NA	NA	105-120	NA	NA	NA	NA	NA	NA	NA	NA	NA	NA	NA	NA	105	120	NA	NA	NA	NA
Spilornis kinabaluensis	Accipitridae	Accipitriformes	Accipitriformes_Cathartiformes	2995	AVIBASE-2FDECDDE	FALSE	empirical	FALSE	FALSE	FALSE	123.5	118	129	NA	NA	NA	NA	NA	NA	NA	NA	2	0	2	0	2	36.85	34.6	24	13.4	16.8	72.6	368.5	107	261.5	29	227.5	597.7	Inferred	NA	YES	Body Mass	Spilornis cheela	Forest	1	1	Carnivore	Vertivore	Insessorial	2.87	6.49	4.55	115.9	36584.1	NA	NA	NA	NA	NA	NA	NA	NA	NA	NA	NA	NA	118-129	NA	NA	NA	NA	NA	NA	NA	NA	NA	NA	NA	NA	118	129	NA	NA	NA	NA
Spilornis klossi	Accipitridae	Accipitriformes	Accipitriformes_Cathartiformes	2994	AVIBASE-827AE888	FALSE	empirical	FALSE	FALSE	FALSE	90	85	95	NA	NA	NA	NA	NA	NA	NA	NA	5	2	3	0	1	29.72	38.2	28.9	13.5	18.8	74.7	297.2	87.8	209.4	29.5	198.2	450	Updated_literature	Ferguson-Lees & Christie (2001)	NO	NA	NA	Forest	1	1	Carnivore	Vertivore	Insessorial	6.75	7.44	7.06	93.79	1111.02	NA	NA	NA	NA	NA	NA	NA	NA	NA	NA	NA	NA	85-95	NA	NA	NA	NA	NA	NA	NA	NA	NA	NA	NA	NA	85	95	NA	NA	NA	NA
Spilornis rufipectus	Accipitridae	Accipitriformes	Accipitriformes_Cathartiformes	2996	AVIBASE-7DF17358	FALSE	empirical	FALSE	FALSE	FALSE	112.5	105	120	NA	NA	NA	NA	NA	NA	NA	NA	5	2	3	0	4	32.86	34.6	25.1	13.3	17.4	64.3	328.6	105.5	221.5	32.4	214.4	705	Inferred	NA	YES	Body Mass	Spilornis holospilus	Forest	1	1	Carnivore	Vertivore	Insessorial	-6.5	2.82	-1.9	121.2	115936	NA	NA	NA	NA	NA	NA	NA	NA	NA	NA	NA	NA	105-120	NA	NA	NA	NA	NA	NA	NA	NA	NA	NA	NA	NA	105	120	NA	NA	NA	NA
Spizaetus isidori	Accipitridae	Accipitriformes	Accipitriformes_Cathartiformes	3039	AVIBASE-D31EE719	FALSE	empirical	FALSE	FALSE	FALSE	159.5	147	172	NA	NA	NA	NA	NA	NA	NA	NA	5	1	3	1	4	48.44	51.3	33.2	15.9	25.8	113.4	484.4	120.1	376.2	24.2	299	1197.4	Inferred	NA	YES	Body Mass	Spizaetus ornatus	Forest	1	1	Carnivore	Vertivore	Aerial	-27.25	11.27	-6.77	-73.17	469214	NA	NA	NA	NA	NA	NA	NA	NA	NA	NA	NA	NA	147-172	NA	NA	NA	NA	NA	NA	NA	NA	NA	NA	NA	NA	147	172	NA	NA	NA	NA
Spizaetus melanoleucus	Accipitridae	Accipitriformes	Accipitriformes_Cathartiformes	3037	AVIBASE-9131A970	FALSE	empirical	FALSE	FALSE	FALSE	122.5	110	135	NA	NA	NA	NA	NA	NA	NA	NA	5	2	1	2	4	40.06	40.9	23.9	12.8	20.7	72.1	400.6	124.3	275.4	31.1	249	850	Dunning	NA	NO	NA	NA	Forest	2	1	Carnivore	Vertivore	Aerial	-31.3	23.78	-6.79	-62.97	8.71049e+06	NA	NA	NA	NA	NA	NA	NA	NA	NA	NA	NA	NA	110-135	NA	NA	NA	NA	NA	NA	NA	NA	NA	NA	NA	NA	110	135	NA	NA	NA	NA
Spizaetus ornatus	Accipitridae	Accipitriformes	Accipitriformes_Cathartiformes	3038	AVIBASE-EA4FB522	FALSE	empirical	FALSE	FALSE	FALSE	129.5	117	142	NA	NA	NA	NA	NA	NA	NA	NA	8	3	4	1	7	35.3	39.1	23.7	12.3	20.2	93.8	353	59.1	287.3	17.2	289.5	1197.4	Dunning	NA	NO	NA	NA	Forest	1	1	Carnivore	Vertivore	Generalist	-30.5	23.77	-5.86	-63.22	9.43372e+06	NA	NA	NA	NA	NA	NA	NA	NA	NA	NA	NA	NA	117-142	NA	NA	NA	NA	NA	NA	NA	NA	NA	NA	NA	NA	117	142	NA	NA	NA	NA
Spizaetus tyrannus	Accipitridae	Accipitriformes	Accipitriformes_Cathartiformes	3036	AVIBASE-7680293A	FALSE	empirical	FALSE	FALSE	FALSE	125	110	140	NA	NA	NA	NA	NA	NA	NA	NA	5	0	2	3	4	38.44	42.3	24.9	12.1	21	80.4	384.4	68.6	315.6	17.9	334.4	1007.1	Dunning	NA	NO	NA	NA	Forest	2	1	Carnivore	Vertivore	Insessorial	-30.42	21.81	-4.6	-62.84	8.30433e+06	NA	NA	NA	NA	NA	NA	NA	NA	NA	NA	NA	NA	110-140	NA	NA	NA	NA	NA	NA	NA	NA	NA	NA	NA	NA	110	140	NA	NA	NA	NA
Stephanoaetus coronatus	Accipitridae	Accipitriformes	Accipitriformes_Cathartiformes	3024	AVIBASE-1E3B3515	FALSE	empirical	FALSE	FALSE	FALSE	152	152	152	NA	NA	NA	NA	NA	NA	NA	NA	5	2	3	0	4	49.64	53.3	36.1	16.7	29	94	496.4	111.5	393	22.1	367.1	3640	Dunning	NA	NO	NA	NA	Forest	1	1	Carnivore	Vertivore	Generalist	-34.21	15.34	-4.7	23.96	6.6083e+06	152	152	152	1	NA	NA	NA	NA	NA	NA	NA	NA	NA	NA	NA	NA	NA	NA	NA	NA	NA	NA	NA	NA	NA	NA	NA	NA	NA	NA	NA
Terathopius ecaudatus	Accipitridae	Accipitriformes	Accipitriformes_Cathartiformes	2999	AVIBASE-6CBD8724	FALSE	empirical	FALSE	FALSE	FALSE	169.895	153.6	186.19	NA	NA	NA	NA	NA	NA	NA	NA	5	2	3	0	4	50.04	52.5	35.9	16.3	25.3	65.1	500.4	233.2	266	46.8	109	2200	Dunning	NA	NO	NA	NA	Woodland	2	1	Carnivore	Omnivore	Generalist	-28.74	18.59	-1.02	23.14	1.40235e+07	153.6	186.19	169.895	2	NA	NA	NA	NA	NA	NA	NA	NA	NA	NA	NA	NA	NA	NA	NA	NA	NA	NA	NA	NA	NA	NA	NA	NA	NA	NA	NA
Torgos tracheliotos	Accipitridae	Accipitriformes	Accipitriformes_Cathartiformes	3019	AVIBASE-672EA454	FALSE	empirical	FALSE	FALSE	FALSE	264	264	264	NA	NA	NA	NA	NA	NA	NA	NA	5	2	3	0	4	71.14	89.1	64	30.4	45.5	138.4	711.4	276.8	434.5	39.1	339.2	6969	Dunning	NA	NO	NA	NA	Grassland	3	2	Scavenger	Scavenger	Terrestrial	-30.62	29.99	2.61	26.93	8.48983e+06	264	264	264	1	NA	NA	NA	NA	NA	NA	NA	NA	NA	NA	NA	NA	NA	NA	NA	NA	NA	NA	NA	NA	NA	NA	NA	NA	NA	NA	NA
Trigonoceps occipitalis	Accipitridae	Accipitriformes	Accipitriformes_Cathartiformes	3008	AVIBASE-93D7EC56	FALSE	empirical	FALSE	FALSE	FALSE	219.625	216.25	223	NA	NA	NA	NA	NA	NA	NA	NA	5	2	3	0	4	61.8	72.1	49.3	23.8	33.5	115.9	618	265	349.2	43.1	250	3016	Dunning	NA	NO	NA	NA	Shrubland	2	1	Scavenger	Scavenger	Terrestrial	-28.5	16.79	-1.13	24.25	6.01159e+06	216.25	223	219.625	2	NA	NA	NA	NA	NA	NA	NA	NA	NA	NA	NA	NA	NA	NA	NA	NA	NA	NA	NA	NA	NA	NA	NA	NA	NA	NA	NA
Urotriorchis macrourus	Accipitridae	Accipitriformes	Accipitriformes_Cathartiformes	3135	AVIBASE-1C209762	FALSE	empirical	FALSE	FALSE	FALSE	87.5	81	94	NA	NA	NA	NA	NA	NA	NA	NA	4	2	2	0	4	28.65	35.4	19.6	13.3	16.5	78.9	286.5	68.2	218.2	23.8	373.8	492	Dunning	NA	NO	NA	NA	Forest	1	1	Carnivore	Vertivore	Insessorial	-8.84	8.7	1.17	15.06	3.0736e+06	NA	NA	NA	NA	NA	NA	NA	NA	NA	NA	NA	NA	81-94	NA	NA	NA	NA	NA	NA	NA	NA	NA	NA	NA	NA	81	94	NA	NA	NA	NA
Pandion haliaetus	Pandionidae	Accipitriformes	Accipitriformes_Cathartiformes	2961	AVIBASE-1327AC55	FALSE	empirical	FALSE	FALSE	FALSE	163.6	157.2	170	NA	NA	NA	NA	NA	NA	NA	NA	12	5	4	3	8	46.84	47	27.7	17.3	19.6	49.8	468.4	204.8	253	44.9	201.3	1483.2	Dunning	NA	NO	NA	NA	Marine	3	3	Carnivore	Aquatic predator	Aerial	-37.8	70.69	49.18	25.45	3.12984e+07	157.2	170	164.7	6	NA	NA	NA	NA	NA	NA	NA	NA	NA	NA	NA	NA	NA	NA	NA	NA	NA	NA	NA	NA	NA	NA	NA	NA	NA	NA	NA
Sagittarius serpentarius	Sagittariidae	Accipitriformes	Accipitriformes_Cathartiformes	2960	AVIBASE-DCBCCEB8	FALSE	empirical	FALSE	FALSE	FALSE	212.04	212.04	212.04	NA	NA	NA	NA	NA	NA	NA	NA	8	4	4	0	4	61.55	59.4	40.2	19	24.1	269.9	615.5	250.2	365.2	40.6	551.8	4017	Dunning	NA	NO	NA	NA	Grassland	3	2	Carnivore	Vertivore	Terrestrial	-34.84	17.86	-3.98	23.61	1.40236e+07	212.04	212.04	212.04	1	NA	NA	NA	NA	NA	NA	NA	NA	NA	NA	NA	NA	NA	NA	NA	NA	NA	NA	NA	NA	NA	NA	NA	NA	NA	NA	NA
Aix galericulata	Anatidae	Anseriformes	Anseriformes	468	AVIBASE-E1714A09	TRUE	order_model	FALSE	FALSE	FALSE	NA	NA	NA	78.5	74.2	82.8	74.6	70.5	78.7	5.5	order_specific	5	2	3	0	4	22.22	33	20.9	13.5	10.6	34.8	222.2	111.1	110.6	50.1	94.6	567	Dunning	NA	NO	NA	NA	Forest	3	3	Herbivore	Herbivore aquatic	Generalist	21.9	54.31	45.58	131.94	1.90494e+06	NA	NA	NA	NA	NA	NA	NA	NA	NA	NA	NA	NA	NA	NA	NA	NA	NA	NA	NA	NA	NA	NA	NA	NA	NA	NA	NA	NA	NA	NA	NA
Aix sponsa	Anatidae	Anseriformes	Anseriformes	467	AVIBASE-27B2749A	FALSE	empirical	FALSE	FALSE	FALSE	71.1	71.1	71.1	NA	NA	NA	NA	NA	NA	NA	NA	6	3	3	0	4	22.05	38.6	24.7	15.1	11.4	32.9	220.5	108.5	111	49.4	106.8	657.6	Dunning	NA	NO	NA	NA	Wetland	3	1	Herbivore	Omnivore	Generalist	19.83	55.22	42.14	-92.18	6.19176e+06	71.1	71.1	71.1	1	NA	NA	NA	NA	NA	NA	NA	NA	NA	NA	NA	NA	NA	NA	NA	NA	NA	NA	NA	NA	NA	NA	NA	NA	NA	NA	NA
Alopochen aegyptiaca	Anatidae	Anseriformes	Anseriformes	450	AVIBASE-DA2F24E3	TRUE	order_model	FALSE	FALSE	FALSE	NA	NA	NA	129.9	122.8	137	124.1	117.3	130.9	5.5	order_specific	6	3	2	1	4	35.6	51.6	30.1	20.8	16.7	75.8	356	143	233.2	38	128.8	1873	Dunning	NA	NO	NA	NA	Wetland	3	2	Herbivore	Omnivore	Generalist	-34.84	24.57	-2.2	23.68	1.74526e+07	NA	NA	NA	NA	NA	NA	NA	NA	NA	NA	NA	NA	NA	NA	NA	NA	NA	NA	NA	NA	NA	NA	NA	NA	NA	NA	NA	NA	NA	NA	NA
Amazonetta brasiliensis	Anatidae	Anseriformes	Anseriformes	500	AVIBASE-DDFC6B2B	TRUE	order_model	FALSE	TRUE	TRUE	NA	NA	NA	62.6	59.2	66	59.2	55.9	62.5	5.5	order_specific	10	4	6	0	4	18.06	38.9	28.4	14.9	12.8	32.2	180.6	61.9	126.6	32.9	90.1	500	Dunning	NA	NO	NA	NA	Wetland	3	1	Herbivore	Herbivore aquatic	Aquatic	-35.57	9.71	-14.65	-53.14	8.74752e+06	NA	NA	NA	NA	NA	NA	NA	NA	NA	NA	NA	NA	NA	NA	NA	NA	NA	NA	NA	NA	NA	NA	NA	NA	NA	NA	NA	NA	NA	NA	NA
Anas acuta	Anatidae	Anseriformes	Anseriformes	541	AVIBASE-56CCA717	FALSE	empirical	FALSE	FALSE	FALSE	91	89	93	NA	NA	NA	NA	NA	NA	NA	NA	10	5	5	0	4	25.67	48.1	31.9	14.5	14.8	36.9	256.7	148.4	107.8	57.8	124.7	944.6	Dunning	NA	NO	NA	NA	Wetland	3	3	Herbivore	Herbivore aquatic	Aquatic	38.65	75.28	59.6	26.95	2.84035e+07	89	93	90.5	4	NA	NA	NA	NA	NA	NA	NA	NA	NA	NA	NA	NA	NA	NA	NA	NA	NA	NA	NA	NA	NA	NA	NA	NA	NA	NA	NA
Anas albogularis	Anatidae	Anseriformes	Anseriformes	530	AVIBASE-EDB1BDAA	FALSE	empirical	FALSE	FALSE	FALSE	63.5	60	67	NA	NA	NA	NA	NA	NA	NA	NA	4	2	2	0	4	18.68	35.1	28	13.9	12.2	29.7	186.8	83.2	103.6	44.5	61.8	488.1	DataFromSplit	NA	NO	NA	NA	Wetland	3	1	Omnivore	Aquatic predator	Aquatic	11.35	14.16	12.53	92.82	4843.64	NA	NA	NA	NA	NA	NA	NA	NA	NA	NA	NA	NA	60-67	NA	NA	NA	NA	NA	NA	NA	NA	NA	NA	NA	NA	60	67	NA	NA	NA	NA
Anas andium	Anatidae	Anseriformes	Anseriformes	547	AVIBASE-0642F0F9	TRUE	order_model	FALSE	FALSE	FALSE	NA	NA	NA	79.3	74.9	83.7	75.4	71.3	79.5	5.5	order_specific	5	2	3	0	4	22.42	40.1	32.8	14.8	12.6	31.8	224.2	101.7	124.8	44.9	82.2	434	Dunning	NA	NO	NA	NA	Wetland	3	2	Omnivore	Herbivore aquatic	Aquatic	-4.95	9.92	4.02	-75.54	410563	NA	NA	NA	NA	NA	NA	NA	NA	NA	NA	NA	NA	NA	NA	NA	NA	NA	NA	NA	NA	NA	NA	NA	NA	NA	NA	NA	NA	NA	NA	NA
Anas aucklandica	Anatidae	Anseriformes	Anseriformes	535	AVIBASE-92C1E596	TRUE	order_model	FALSE	TRUE	TRUE	NA	NA	NA	45	42.5	47.5	42.3	40	44.6	5.5	order_specific	5	2	3	0	4	13.48	44.8	27.3	13.7	12.5	33.6	134.8	49.2	85	36.7	75.2	499.1	Dunning	NA	NO	NA	NA	Wetland	3	2	Carnivore	Aquatic predator	Aquatic	-50.88	-50.49	-50.76	166.1	42.5	NA	NA	NA	NA	NA	NA	NA	NA	NA	NA	NA	NA	NA	NA	NA	NA	NA	NA	NA	NA	NA	NA	NA	NA	NA	NA	NA	NA	NA	NA	NA
Anas bahamensis	Anatidae	Anseriformes	Anseriformes	539	AVIBASE-D2F97D13	TRUE	order_model	FALSE	FALSE	FALSE	NA	NA	NA	72.1	68.1	76.1	68.5	64.7	72.3	5.5	order_specific	4	1	3	0	4	20.55	41.5	31.8	15	12.8	34.1	205.5	92.3	113.2	44.9	87.2	490	Dunning	NA	NO	NA	NA	Wetland	3	2	Omnivore	Herbivore aquatic	Aquatic	-40.02	27.23	-21.2	-62.22	2.99158e+06	NA	NA	NA	NA	NA	NA	NA	NA	NA	NA	NA	NA	NA	NA	NA	NA	NA	NA	NA	NA	NA	NA	NA	NA	NA	NA	NA	NA	NA	NA	NA
Anas bernieri	Anatidae	Anseriformes	Anseriformes	537	AVIBASE-7CBD0D73	TRUE	order_model	FALSE	FALSE	FALSE	NA	NA	NA	68	64.3	71.7	64.5	61	68	5.5	order_specific	3	1	0	2	3	19.47	35.3	27.4	13.2	11.1	31.5	194.7	73	121.7	37.5	77	378.5	Dunning	NA	NO	NA	NA	Wetland	3	1	Herbivore	Herbivore aquatic	Generalist	-24.35	-11.95	-17.09	45.87	53434.3	NA	NA	NA	NA	NA	NA	NA	NA	NA	NA	NA	NA	NA	NA	NA	NA	NA	NA	NA	NA	NA	NA	NA	NA	NA	NA	NA	NA	NA	NA	NA
Anas capensis	Anatidae	Anseriformes	Anseriformes	538	AVIBASE-25DA0F41	TRUE	order_model	FALSE	FALSE	FALSE	NA	NA	NA	67.4	63.7	71.1	63.9	60.4	67.4	5.5	order_specific	4	2	2	0	4	19.32	39.6	31.4	14.8	13.4	32.8	193.2	93.6	99.6	48.5	62	402	Dunning	NA	NO	NA	NA	Wetland	3	2	Omnivore	Aquatic predator	Aquatic	-34.84	15.49	-18.66	23.02	4.31729e+06	NA	NA	NA	NA	NA	NA	NA	NA	NA	NA	NA	NA	NA	NA	NA	NA	NA	NA	NA	NA	NA	NA	NA	NA	NA	NA	NA	NA	NA	NA	NA
Anas carolinensis	Anatidae	Anseriformes	Anseriformes	546	AVIBASE-DE24B98D	FALSE	empirical	FALSE	FALSE	FALSE	61	61	61	NA	NA	NA	NA	NA	NA	NA	NA	4	2	2	0	4	17.52	34.4	28.7	11.7	11.4	26	175.2	92.4	82.8	52.8	60.8	341.9	DataFromSplit	NA	NO	NA	NA	Wetland	3	2	Omnivore	Aquatic predator	Aquatic	NA	NA	NA	NA	NA	61	61	61	1	NA	NA	NA	NA	NA	NA	NA	NA	NA	NA	NA	NA	NA	NA	NA	NA	NA	NA	NA	NA	NA	NA	NA	NA	NA	NA	NA
Anas castanea	Anatidae	Anseriformes	Anseriformes	533	AVIBASE-DBF66606	TRUE	order_model	TRUE	TRUE	TRUE	NA	NA	NA	70.8	66.9	74.7	67.2	63.5	70.9	5.5	order_specific	4	2	2	0	2	20.2	37.7	28.6	15	12.4	33.9	202	95.1	114.3	45.5	87.7	624	Dunning	NA	NO	NA	NA	Wetland	3	2	Omnivore	Aquatic predator	Aquatic	-43.64	-15.66	-30.02	139.43	3.13175e+06	NA	NA	NA	NA	NA	NA	NA	NA	NA	NA	NA	NA	NA	NA	NA	NA	NA	NA	NA	NA	NA	NA	NA	NA	NA	NA	NA	NA	NA	NA	NA
Anas chlorotis	Anatidae	Anseriformes	Anseriformes	534	AVIBASE-DF842C45	TRUE	order_model	FALSE	FALSE	FALSE	NA	NA	NA	68.7	64.9	72.5	65.2	61.6	68.8	5.5	order_specific	5	2	2	1	4	19.66	42.7	31.4	18.2	14.2	35.6	196.6	94.1	99.9	48.5	77.8	499.1	Dunning	NA	NO	NA	NA	Wetland	3	1	Herbivore	Herbivore aquatic	Aquatic	-45.98	-35.11	-39.13	172.17	936.42	NA	NA	NA	NA	NA	NA	NA	NA	NA	NA	NA	NA	NA	NA	NA	NA	NA	NA	NA	NA	NA	NA	NA	NA	NA	NA	NA	NA	NA	NA	NA
Anas crecca	Anatidae	Anseriformes	Anseriformes	545	AVIBASE-115F04DD	FALSE	empirical	FALSE	FALSE	FALSE	58.75	57.8	59.7	NA	NA	NA	NA	NA	NA	NA	NA	7	4	3	0	4	18.04	35.8	29.6	12.1	11.4	25.9	180.4	96.6	83.8	53.5	61.2	341.9	Dunning	NA	NO	NA	NA	Wetland	3	2	Herbivore	Herbivore aquatic	Aquatic	32	75.29	58.18	22.29	3.17845e+07	57.8	59.7	58.99	4	NA	NA	NA	NA	NA	NA	NA	NA	NA	NA	NA	NA	NA	NA	NA	NA	NA	NA	NA	NA	NA	NA	NA	NA	NA	NA	NA
Anas eatoni	Anatidae	Anseriformes	Anseriformes	542	AVIBASE-8899CF64	TRUE	order_model	FALSE	TRUE	TRUE	NA	NA	NA	71.3	67.4	75.2	67.6	63.9	71.3	5.5	order_specific	4	0	2	2	4	20.32	31.6	24.3	10.3	11.9	27.5	203.2	111.8	91.4	55.1	82.5	944.6	Dunning	NA	NO	NA	NA	Wetland	3	3	Omnivore	Omnivore	Aquatic	-50.02	-45.97	-49.18	68.72	7506.03	NA	NA	NA	NA	NA	NA	NA	NA	NA	NA	NA	NA	NA	NA	NA	NA	NA	NA	NA	NA	NA	NA	NA	NA	NA	NA	NA	NA	NA	NA	NA
Anas erythrorhyncha	Anatidae	Anseriformes	Anseriformes	540	AVIBASE-8F6876AC	TRUE	order_model	FALSE	TRUE	TRUE	NA	NA	NA	75.8	71.6	80	72	68	76	5.5	order_specific	5	2	2	1	4	21.5	43.8	32.3	15.9	13.9	33	215	97.6	115	45.9	77.2	558.8	Dunning	NA	NO	NA	NA	Wetland	3	2	Herbivore	Herbivore aquatic	Aquatic	-34.84	13.51	-11.83	29.39	1.07634e+07	NA	NA	NA	NA	NA	NA	NA	NA	NA	NA	NA	NA	NA	NA	NA	NA	NA	NA	NA	NA	NA	NA	NA	NA	NA	NA	NA	NA	NA	NA	NA
Anas flavirostris	Anatidae	Anseriformes	Anseriformes	548	AVIBASE-D4263C69	TRUE	order_model	FALSE	FALSE	FALSE	NA	NA	NA	66.6	62.9	70.3	63.1	59.6	66.6	5.5	order_specific	5	2	3	0	4	19.1	35.3	27.8	13.3	11.7	27.8	191	93.3	95.7	49.3	74.4	434	Dunning	NA	NO	NA	NA	Wetland	3	2	Omnivore	Herbivore aquatic	Aquatic	-55.98	-6.56	-34.05	-66.68	3.94228e+06	NA	NA	NA	NA	NA	NA	NA	NA	NA	NA	NA	NA	NA	NA	NA	NA	NA	NA	NA	NA	NA	NA	NA	NA	NA	NA	NA	NA	NA	NA	NA
Anas fulvigula	Anatidae	Anseriformes	Anseriformes	527	AVIBASE-14B889E4	TRUE	order_model	FALSE	FALSE	FALSE	NA	NA	NA	87.1	82.3	91.9	82.9	78.3	87.5	5.5	order_specific	4	1	2	1	4	24.45	59.2	42.4	21.9	15.9	40.5	244.5	119.2	125.2	48.8	85.2	843.4	Dunning	NA	NO	NA	NA	Wetland	3	2	Herbivore	Herbivore aquatic	Aquatic	18.57	34.98	28.28	-100.49	1.46726e+06	NA	NA	NA	NA	NA	NA	NA	NA	NA	NA	NA	NA	NA	NA	NA	NA	NA	NA	NA	NA	NA	NA	NA	NA	NA	NA	NA	NA	NA	NA	NA
Anas georgica	Anatidae	Anseriformes	Anseriformes	544	AVIBASE-B940CCD5	FALSE	empirical	FALSE	FALSE	FALSE	68.2	68.2	68.2	NA	NA	NA	NA	NA	NA	NA	NA	5	3	2	0	4	20.56	34.3	25.7	13	13.1	31.3	205.6	97	109.7	47	89.4	623.8	Dunning	NA	NO	NA	NA	Wetland	3	2	Herbivore	Herbivore aquatic	Aquatic	-55.98	3.76	-33.81	-66.27	4.16604e+06	68.2	68.2	68.2	1	NA	NA	NA	NA	NA	NA	NA	NA	NA	NA	NA	NA	NA	NA	NA	NA	NA	NA	NA	NA	NA	NA	NA	NA	NA	NA	NA
Anas gibberifrons	Anatidae	Anseriformes	Anseriformes	531	AVIBASE-EC92E98D	TRUE	order_model	FALSE	FALSE	FALSE	NA	NA	NA	67.5	63.8	71.2	64	60.5	67.5	5.5	order_specific	5	2	3	0	4	19.34	36.6	28	14.4	11.5	32.1	193.4	85.2	107	44.3	78.6	488.1	Dunning	NA	NO	NA	NA	Wetland	3	1	Omnivore	Aquatic predator	Aquatic	-10.94	1.8	-3.89	114.16	787609	NA	NA	NA	NA	NA	NA	NA	NA	NA	NA	NA	NA	NA	NA	NA	NA	NA	NA	NA	NA	NA	NA	NA	NA	NA	NA	NA	NA	NA	NA	NA
Anas gracilis	Anatidae	Anseriformes	Anseriformes	532	AVIBASE-9CBAFD8F	FALSE	empirical	FALSE	FALSE	FALSE	63.5	60	67	NA	NA	NA	NA	NA	NA	NA	NA	5	2	3	0	3	19.22	39.2	30.1	15.3	12	32.9	192.2	91.8	102	47.3	72	488.1	Dunning	NA	NO	NA	NA	Wetland	3	1	Omnivore	Aquatic predator	Aquatic	-46.68	-0.34	-24.47	136.77	8.45723e+06	NA	NA	NA	NA	NA	NA	NA	60-67	NA	NA	63.5	NA	NA	NA	NA	NA	NA	NA	NA	60	67	NA	NA	NA	NA	NA	NA	NA	NA	NA	NA
Anas laysanensis	Anatidae	Anseriformes	Anseriformes	524	AVIBASE-3F444E5A	TRUE	order_model	FALSE	FALSE	FALSE	NA	NA	NA	69.4	65.6	73.2	65.9	62.3	69.5	5.5	order_specific	6	2	4	0	6	19.85	43.2	28.9	13.6	11	34.4	198.5	84	114.5	42	86	843.4	Dunning	NA	NO	NA	NA	Wetland	3	1	Carnivore	Aquatic predator	Aquatic	25.75	25.77	25.76	-171.73	1.52	NA	NA	NA	NA	NA	NA	NA	NA	NA	NA	NA	NA	NA	NA	NA	NA	NA	NA	NA	NA	NA	NA	NA	NA	NA	NA	NA	NA	NA	NA	NA
Anas luzonica	Anatidae	Anseriformes	Anseriformes	521	AVIBASE-9AA3E5C2	TRUE	order_model	FALSE	FALSE	FALSE	NA	NA	NA	84.2	79.6	88.8	80.1	75.7	84.5	5.5	order_specific	4	1	1	2	4	23.7	54.6	38.3	20.1	14.3	39.2	237	105.2	131.8	44.3	84.2	832	Dunning	NA	NO	NA	NA	Wetland	3	1	Omnivore	Herbivore aquatic	Aquatic	5.56	18.65	11.81	122.91	279937	NA	NA	NA	NA	NA	NA	NA	NA	NA	NA	NA	NA	NA	NA	NA	NA	NA	NA	NA	NA	NA	NA	NA	NA	NA	NA	NA	NA	NA	NA	NA
Anas melleri	Anatidae	Anseriformes	Anseriformes	519	AVIBASE-9BA03AF9	TRUE	order_model	FALSE	FALSE	FALSE	NA	NA	NA	87.5	82.7	92.3	83.3	78.7	87.9	5.5	order_specific	5	2	3	0	4	24.56	62.1	42.9	23.3	15.4	39	245.6	113.8	127.2	47.2	91	959.2	Dunning	NA	NO	NA	NA	Wetland	3	1	Herbivore	Herbivore aquatic	Aquatic	-25.2	-14.19	-19.37	48.04	210449	NA	NA	NA	NA	NA	NA	NA	NA	NA	NA	NA	NA	NA	NA	NA	NA	NA	NA	NA	NA	NA	NA	NA	NA	NA	NA	NA	NA	NA	NA	NA
Anas nesiotis	Anatidae	Anseriformes	Anseriformes	536	AVIBASE-E804C52B	TRUE	order_model	FALSE	TRUE	TRUE	NA	NA	NA	40.1	37.9	42.3	37.6	35.5	39.7	5.5	order_specific	1	1	0	0	1	12.2	34	24.4	11.9	11.2	32.2	122	42.6	79.4	34.9	72	499.1	Dunning	NA	NO	NA	NA	Wetland	3	1	Carnivore	Aquatic predator	Aquatic	-52.61	-52.46	-52.54	169.16	112.17	NA	NA	NA	NA	NA	NA	NA	NA	NA	NA	NA	NA	NA	NA	NA	NA	NA	NA	NA	NA	NA	NA	NA	NA	NA	NA	NA	NA	NA	NA	NA
Anas platyrhynchos	Anatidae	Anseriformes	Anseriformes	525	AVIBASE-85625D75	FALSE	empirical	FALSE	FALSE	FALSE	87.9	85.8	90	NA	NA	NA	NA	NA	NA	NA	NA	12	6	6	0	4	26.34	58.5	41	20.8	17.8	40.6	263.4	133.5	129.9	50.7	86.9	843.4	Dunning	NA	NO	NA	NA	Wetland	3	2	Herbivore	Herbivore aquatic	Aquatic	20.46	72.37	51.63	11.04	3.97072e+07	85.8	90	88.2061	7	NA	NA	NA	NA	NA	NA	NA	NA	NA	NA	NA	NA	NA	NA	NA	NA	NA	NA	NA	NA	NA	NA	NA	NA	NA	NA	NA
Anas poecilorhyncha	Anatidae	Anseriformes	Anseriformes	523	AVIBASE-759C5EB8	FALSE	empirical	FALSE	FALSE	FALSE	88.5	83	94	NA	NA	NA	NA	NA	NA	NA	NA	5	2	3	0	4	27.2	61.9	40.9	21.1	15.6	43.5	272	128	146.5	46.6	99.6	1000	Dunning	NA	NO	NA	NA	Wetland	3	2	Herbivore	Herbivore aquatic	Aquatic	8.07	32.33	21.93	88.08	5.22872e+06	NA	NA	NA	NA	NA	NA	NA	NA	NA	NA	NA	NA	83-94	NA	NA	NA	NA	NA	NA	NA	NA	NA	NA	NA	NA	83	94	NA	NA	NA	NA
Anas rubripes	Anatidae	Anseriformes	Anseriformes	526	AVIBASE-C732CB10	FALSE	empirical	FALSE	FALSE	FALSE	90	90	90	NA	NA	NA	NA	NA	NA	NA	NA	5	2	3	0	3	26.72	59.4	42	20.4	17	41.9	267.2	136.5	129.2	51.4	73.5	1241	Dunning	NA	NO	NA	NA	Wetland	3	2	Omnivore	Herbivore aquatic	Aquatic	34.59	59.56	49.93	-79.67	4.11876e+06	90	90	90	1	NA	NA	NA	NA	NA	NA	NA	NA	NA	NA	NA	NA	NA	NA	NA	NA	NA	NA	NA	NA	NA	NA	NA	NA	NA	NA	NA
Anas sparsa	Anatidae	Anseriformes	Anseriformes	517	AVIBASE-1EAFAD9F	TRUE	order_model	FALSE	FALSE	FALSE	NA	NA	NA	88.2	83.3	93.1	84	79.4	88.6	5.5	order_specific	5	1	2	2	4	24.74	48.4	33.1	20.1	13.8	38.3	247.4	107.5	136.8	44	112.4	981.5	Dunning	NA	NO	NA	NA	Wetland	3	1	Omnivore	Omnivore	Aquatic	-34.84	16.17	-9.75	28.63	9.21362e+06	NA	NA	NA	NA	NA	NA	NA	NA	NA	NA	NA	NA	NA	NA	NA	NA	NA	NA	NA	NA	NA	NA	NA	NA	NA	NA	NA	NA	NA	NA	NA
Anas superciliosa	Anatidae	Anseriformes	Anseriformes	520	AVIBASE-07479AD9	TRUE	order_model	TRUE	FALSE	TRUE	NA	NA	NA	89.7	84.8	94.6	85.4	80.7	90.1	5.5	order_specific	5	2	2	1	4	25.12	57.5	40.4	20	15.8	39.2	251.2	118.8	132.8	47.1	78	882.8	Dunning	NA	NO	NA	NA	Wetland	3	2	Herbivore	Herbivore aquatic	Aquatic	-54.78	8.99	-22.89	135.83	8.84531e+06	NA	NA	NA	NA	NA	NA	NA	NA	NA	NA	NA	NA	NA	NA	NA	NA	NA	NA	NA	NA	NA	NA	NA	NA	NA	NA	NA	NA	NA	NA	NA
Anas undulata	Anatidae	Anseriformes	Anseriformes	518	AVIBASE-7F64AD87	TRUE	order_model	FALSE	FALSE	FALSE	NA	NA	NA	85.6	80.9	90.3	81.4	76.9	85.9	5.5	order_specific	7	4	3	0	4	24.06	53.3	36.6	18.7	13.9	37.1	240.6	103.2	128.8	44.5	96	1008	Dunning	NA	NO	NA	NA	Wetland	3	2	Herbivore	Herbivore aquatic	Aquatic	-34.84	16.5	-10.74	28.64	8.47679e+06	NA	NA	NA	NA	NA	NA	NA	NA	NA	NA	NA	NA	NA	NA	NA	NA	NA	NA	NA	NA	NA	NA	NA	NA	NA	NA	NA	NA	NA	NA	NA
Anas wyvilliana	Anatidae	Anseriformes	Anseriformes	528	AVIBASE-250EA983	TRUE	order_model	FALSE	TRUE	TRUE	NA	NA	NA	77.7	73.4	82	73.8	69.7	77.9	5.5	order_specific	4	0	1	3	4	22	47.2	33.3	15.8	13.6	34	220	101.8	118.2	46.1	69.8	843.4	Dunning	NA	NO	NA	NA	Riverine	3	1	Omnivore	Omnivore	Generalist	19.57	22.23	20.92	-157.33	4181.09	NA	NA	NA	NA	NA	NA	NA	NA	NA	NA	NA	NA	NA	NA	NA	NA	NA	NA	NA	NA	NA	NA	NA	NA	NA	NA	NA	NA	NA	NA	NA
Anas zonorhyncha	Anatidae	Anseriformes	Anseriformes	522	AVIBASE-E21470F9	TRUE	order_model	FALSE	FALSE	FALSE	NA	NA	NA	96.2	90.9	101.5	91.7	86.7	96.7	5.5	order_specific	4	1	3	0	4	26.82	59.9	41.3	20.9	15.8	39.8	268.2	132.2	136	49.3	87.2	1156	Updated_literature	Dunning (2021)	NO	NA	NA	Wetland	3	2	Herbivore	Herbivore aquatic	Aquatic	17.83	59.85	41.57	115.32	8.22309e+06	NA	NA	NA	NA	NA	NA	NA	NA	NA	NA	NA	NA	NA	NA	NA	NA	NA	NA	NA	NA	NA	NA	NA	NA	NA	NA	NA	NA	NA	NA	NA
Anser albifrons	Anatidae	Anseriformes	Anseriformes	418	AVIBASE-466E9077	FALSE	empirical	FALSE	FALSE	FALSE	139.5	138	141	NA	NA	NA	NA	NA	NA	NA	NA	6	3	3	0	4	40.82	48.7	27.6	18.4	17.5	65	408.2	213.8	192.8	52.6	123.5	2506.4	Dunning	NA	NO	NA	NA	Grassland	3	3	Herbivore	Herbivore terrestrial	Terrestrial	57.07	78.34	68.29	12.71	5.8916e+06	138	141	140	3	NA	NA	NA	NA	NA	NA	NA	NA	NA	NA	NA	NA	NA	NA	NA	NA	NA	NA	NA	NA	NA	NA	NA	NA	NA	NA	NA
Anser anser	Anatidae	Anseriformes	Anseriformes	414	AVIBASE-4AED44E8	FALSE	empirical	FALSE	FALSE	FALSE	159	155	163	NA	NA	NA	NA	NA	NA	NA	NA	9	4	5	0	4	43.57	61.2	31.8	22.5	21.6	76.2	435.7	204.7	229.4	47.2	136.1	3302.4	Dunning	NA	NO	NA	NA	Wetland	3	3	Herbivore	Herbivore terrestrial	Terrestrial	29.68	71.19	51.74	74.51	1.32855e+07	155	163	159.333	3	NA	NA	NA	NA	NA	NA	NA	NA	NA	NA	NA	NA	NA	NA	NA	NA	NA	NA	NA	NA	NA	NA	NA	NA	NA	NA	NA
Anser brachyrhynchus	Anatidae	Anseriformes	Anseriformes	417	AVIBASE-AFA7EE74	FALSE	empirical	FALSE	FALSE	FALSE	152.5	135	170	NA	NA	NA	NA	NA	NA	NA	NA	5	2	3	0	4	43.22	48.9	26.2	18.7	15.2	74	432.2	210.8	217	49.3	140.6	2642	Dunning	NA	NO	NA	NA	Grassland	3	3	Herbivore	Herbivore terrestrial	Terrestrial	63.65	80.38	71.96	-19.91	190950	NA	NA	NA	NA	NA	NA	NA	NA	NA	NA	NA	NA	135-170	NA	NA	NA	NA	NA	NA	NA	NA	NA	NA	NA	NA	135	170	NA	NA	NA	NA
Anser caerulescens	Anatidae	Anseriformes	Anseriformes	411	AVIBASE-D3A260BC	TRUE	order_model	FALSE	FALSE	FALSE	NA	NA	NA	151.3	143	159.6	144.8	136.8	152.8	5.5	order_specific	6	2	4	0	4	41.18	61.8	36	19.4	24.7	76.7	411.8	214.5	194.2	52.5	123.5	2636.2	Dunning	NA	NO	NA	NA	Grassland	3	3	Herbivore	Herbivore terrestrial	Terrestrial	50.94	81.71	72.41	-90.29	582038	NA	NA	NA	NA	NA	NA	NA	NA	NA	NA	NA	NA	NA	NA	NA	NA	NA	NA	NA	NA	NA	NA	NA	NA	NA	NA	NA	NA	NA	NA	NA
Anser canagicus	Anatidae	Anseriformes	Anseriformes	410	AVIBASE-1E6F0F8D	TRUE	order_model	FALSE	FALSE	FALSE	NA	NA	NA	136.8	129.3	144.3	130.8	123.6	138	5.5	order_specific	5	2	3	0	4	37.4	42.3	23.2	20	17.5	64.9	374	181	185.5	49.4	108	2136.5	Dunning	NA	NO	NA	NA	Coastal	3	3	Herbivore	Omnivore	Terrestrial	59.8	69.25	65.46	8.27	186745	NA	NA	NA	NA	NA	NA	NA	NA	NA	NA	NA	NA	NA	NA	NA	NA	NA	NA	NA	NA	NA	NA	NA	NA	NA	NA	NA	NA	NA	NA	NA
Anser cygnoid	Anatidae	Anseriformes	Anseriformes	415	AVIBASE-946E4517	FALSE	empirical	FALSE	FALSE	FALSE	175	165	185	NA	NA	NA	NA	NA	NA	NA	NA	5	1	1	3	4	42.22	92.7	42.5	24.2	19.9	76.1	422.2	195	227.2	46.1	122.8	3511.9	Dunning	NA	NO	NA	NA	Wetland	3	3	Herbivore	Herbivore terrestrial	Terrestrial	44.39	54.42	49.8	112.53	2.16606e+06	NA	NA	NA	NA	NA	NA	NA	NA	NA	NA	NA	NA	165-185	NA	NA	NA	NA	NA	NA	NA	NA	NA	NA	NA	NA	165	185	NA	NA	NA	NA
Anser erythropus	Anatidae	Anseriformes	Anseriformes	419	AVIBASE-184D2329	TRUE	order_model	FALSE	FALSE	FALSE	NA	NA	NA	134.9	127.5	142.3	128.9	121.8	136	5.5	order_specific	5	2	3	0	4	36.9	40.9	21.6	15.5	13.7	61.2	369	195.5	173	53.1	112.4	1755.5	Dunning	NA	NO	NA	NA	Grassland	3	3	Herbivore	Herbivore terrestrial	Terrestrial	62.36	74.37	68.29	95.41	2.59492e+06	NA	NA	NA	NA	NA	NA	NA	NA	NA	NA	NA	NA	NA	NA	NA	NA	NA	NA	NA	NA	NA	NA	NA	NA	NA	NA	NA	NA	NA	NA	NA
Anser fabalis	Anatidae	Anseriformes	Anseriformes	416	AVIBASE-2FEEA78C	FALSE	empirical	FALSE	FALSE	FALSE	162	162	162	NA	NA	NA	NA	NA	NA	NA	NA	10	3	7	0	8	44.86	72.7	40.3	22.1	22.9	77.2	448.6	225.4	223.6	50.2	133.9	2754.7	Dunning	NA	NO	NA	NA	Wetland	3	3	Herbivore	Herbivore terrestrial	Terrestrial	45.36	77.73	62.77	105.89	1.39195e+07	162	162	162	2	NA	NA	NA	NA	NA	NA	NA	NA	NA	NA	NA	NA	NA	NA	NA	NA	NA	NA	NA	NA	NA	NA	NA	NA	NA	NA	NA
Anser indicus	Anatidae	Anseriformes	Anseriformes	413	AVIBASE-B7159EF0	FALSE	empirical	FALSE	FALSE	FALSE	152	152	152	NA	NA	NA	NA	NA	NA	NA	NA	5	2	3	0	4	43.78	49.9	25.2	19.8	14	70.8	437.8	215.2	213	50.3	132.6	2212.6	Dunning	NA	NO	NA	NA	Wetland	3	3	Herbivore	Herbivore terrestrial	Terrestrial	28.63	51.63	41.25	86.98	2371478	152	152	152	1	NA	NA	NA	NA	NA	NA	NA	NA	NA	NA	NA	NA	NA	NA	NA	NA	NA	NA	NA	NA	NA	NA	NA	NA	NA	NA	NA
Anser rossii	Anatidae	Anseriformes	Anseriformes	412	AVIBASE-7A24F57F	TRUE	order_model	FALSE	FALSE	FALSE	NA	NA	NA	126.1	119.2	133	120.4	113.8	127	5.5	order_specific	4	2	0	2	4	34.6	38.1	22.4	13.8	15.7	58.8	346	188.2	157.8	54.4	102.8	1636	Dunning	NA	NO	NA	NA	Wetland	3	3	Herbivore	Herbivore terrestrial	Terrestrial	52.67	72.71	62.03	-94.91	216140	NA	NA	NA	NA	NA	NA	NA	NA	NA	NA	NA	NA	NA	NA	NA	NA	NA	NA	NA	NA	NA	NA	NA	NA	NA	NA	NA	NA	NA	NA	NA
Asarcornis scutulata	Anatidae	Anseriformes	Anseriformes	476	AVIBASE-FDB6503B	TRUE	order_model	FALSE	TRUE	TRUE	NA	NA	NA	124.4	117.6	131.2	118.8	112.3	125.3	5.5	order_specific	5	2	2	1	4	34.16	65.1	43.5	22.9	18.5	53.9	341.6	124.8	214.8	36.6	119.6	2937.4	Dunning	NA	NO	NA	NA	Wetland	3	1	Omnivore	Omnivore	Aquatic	-5.95	28.39	12.09	98.98	999724	NA	NA	NA	NA	NA	NA	NA	NA	NA	NA	NA	NA	NA	NA	NA	NA	NA	NA	NA	NA	NA	NA	NA	NA	NA	NA	NA	NA	NA	NA	NA
Aythya affinis	Anatidae	Anseriformes	Anseriformes	491	AVIBASE-50566E50	FALSE	empirical	FALSE	FALSE	FALSE	74	74	74	NA	NA	NA	NA	NA	NA	NA	NA	5	2	2	1	4	19.82	47.3	29.4	19.6	13.4	34.9	198.2	101	97	51	53.4	819.5	Dunning	NA	NO	NA	NA	Wetland	3	3	Omnivore	Aquatic predator	Aquatic	36.75	69.18	56.73	-119.83	5.05291e+06	74	74	74	1	NA	NA	NA	NA	NA	NA	NA	NA	NA	NA	NA	NA	NA	NA	NA	NA	NA	NA	NA	NA	NA	NA	NA	NA	NA	NA	NA
Aythya americana	Anatidae	Anseriformes	Anseriformes	481	AVIBASE-3072CC16	TRUE	order_model	FALSE	FALSE	FALSE	NA	NA	NA	77.2	73	81.4	73.3	69.3	77.3	5.5	order_specific	5	2	3	0	4	21.86	49.7	33	18.8	14.6	35.7	218.6	104.6	122.4	46	56	1075.7	Dunning	NA	NO	NA	NA	Wetland	3	3	Herbivore	Herbivore aquatic	Aquatic	18.51	67.18	48.31	-111.33	5.11176e+06	NA	NA	NA	NA	NA	NA	NA	NA	NA	NA	NA	NA	NA	NA	NA	NA	NA	NA	NA	NA	NA	NA	NA	NA	NA	NA	NA	NA	NA	NA	NA
Aythya australis	Anatidae	Anseriformes	Anseriformes	483	AVIBASE-ABEF107C	FALSE	empirical	FALSE	FALSE	FALSE	67.5	65	70	NA	NA	NA	NA	NA	NA	NA	NA	5	2	3	0	4	21.36	45.6	29.1	20.3	15.5	33.7	213.6	100.1	113.2	47	56	869.4	Dunning	NA	NO	NA	NA	Wetland	3	1	Carnivore	Aquatic predator	Aquatic	-43.64	-10.69	-25.55	135.33	6.82501e+06	NA	NA	NA	NA	NA	NA	NA	65-70	NA	NA	67.5	NA	NA	NA	NA	NA	NA	NA	NA	65	70	NA	NA	NA	NA	NA	NA	NA	NA	NA	NA
Aythya baeri	Anatidae	Anseriformes	Anseriformes	485	AVIBASE-750FE708	FALSE	empirical	FALSE	FALSE	FALSE	74.5	70	79	NA	NA	NA	NA	NA	NA	NA	NA	5	2	3	0	4	20.18	44.7	31	20.8	14.1	31.7	201.8	97.6	102.2	48.8	58.2	681.2	Dunning	NA	NO	NA	NA	Wetland	3	3	Omnivore	Herbivore aquatic	Aquatic	42.21	59.15	49.45	125.01	2.25804e+06	NA	NA	NA	NA	NA	NA	NA	NA	NA	NA	NA	NA	70-79	NA	NA	NA	NA	NA	NA	NA	NA	NA	NA	NA	NA	70	79	NA	NA	NA	NA
Aythya collaris	Anatidae	Anseriformes	Anseriformes	488	AVIBASE-0783A7EA	FALSE	empirical	FALSE	FALSE	FALSE	71	71	71	NA	NA	NA	NA	NA	NA	NA	NA	5	2	3	0	4	19.48	51.4	29.9	18.9	13.6	33.2	194.8	92.6	99.4	48.2	57.6	704.6	Dunning	NA	NO	NA	NA	Wetland	3	3	Omnivore	Herbivore aquatic	Aquatic	10.04	68.13	52.28	-100.06	4.89983e+06	71	71	71	1	NA	NA	NA	NA	NA	NA	NA	NA	NA	NA	NA	NA	NA	NA	NA	NA	NA	NA	NA	NA	NA	NA	NA	NA	NA	NA	NA
Aythya ferina	Anatidae	Anseriformes	Anseriformes	480	AVIBASE-A96692E0	FALSE	empirical	FALSE	FALSE	FALSE	74.7125	71.425	78	NA	NA	NA	NA	NA	NA	NA	NA	9	4	5	0	4	20.86	50.5	30.5	17.9	13.7	35	208.6	104.4	104.2	50.1	53.7	823	Dunning	NA	NO	NA	NA	Wetland	3	1	Herbivore	Herbivore aquatic	Aquatic	33.87	66.67	53.5	67.94	1.66111e+07	71.425	78	75.9562	4	NA	NA	NA	NA	NA	NA	NA	NA	NA	NA	NA	NA	NA	NA	NA	NA	NA	NA	NA	NA	NA	NA	NA	NA	NA	NA	NA
Aythya fuligula	Anatidae	Anseriformes	Anseriformes	489	AVIBASE-67CEA1C1	FALSE	empirical	FALSE	FALSE	FALSE	85.7833	67.5667	104	NA	NA	NA	NA	NA	NA	NA	NA	16	8	8	0	4	19.69	43.9	27.6	19.5	13.2	31.3	196.9	99	98.6	50.1	53.4	701.2	Dunning	NA	NO	NA	NA	Wetland	3	2	Omnivore	Herbivore aquatic	Aquatic	39.92	71.46	57.84	83.37	2.0378e+07	67.5667	104	77.6333	5	NA	NA	NA	NA	NA	NA	NA	NA	NA	NA	NA	NA	NA	NA	NA	NA	NA	NA	NA	NA	NA	NA	NA	NA	NA	NA	NA
Aythya innotata	Anatidae	Anseriformes	Anseriformes	484	AVIBASE-691757FF	TRUE	order_model	FALSE	FALSE	FALSE	NA	NA	NA	65.1	61.5	68.7	61.7	58.3	65.1	5.5	order_specific	5	2	3	0	4	18.72	50.8	30.2	20.1	12.4	32.9	187.2	87	98.3	46.9	63.2	685	Dunning	NA	NO	NA	NA	Wetland	3	1	Omnivore	Aquatic predator	Aquatic	-14.49	-14.24	-14.36	48.55	597.73	NA	NA	NA	NA	NA	NA	NA	NA	NA	NA	NA	NA	NA	NA	NA	NA	NA	NA	NA	NA	NA	NA	NA	NA	NA	NA	NA	NA	NA	NA	NA
Aythya marila	Anatidae	Anseriformes	Anseriformes	490	AVIBASE-25C94A8F	FALSE	empirical	FALSE	FALSE	FALSE	81.7	81.4	82	NA	NA	NA	NA	NA	NA	NA	NA	10	4	6	0	4	21.35	47.8	29.7	22.9	14.3	34.2	213.5	104.1	108.9	48.9	53.5	1005.4	Dunning	NA	NO	NA	NA	Wetland	3	3	Omnivore	Aquatic predator	Aquatic	46.75	74.67	64.6	26.26	1.19294e+07	81.4	82	81.7	2	NA	NA	NA	NA	NA	NA	NA	NA	NA	NA	NA	NA	NA	NA	NA	NA	NA	NA	NA	NA	NA	NA	NA	NA	NA	NA	NA
Aythya novaeseelandiae	Anatidae	Anseriformes	Anseriformes	487	AVIBASE-3C157679	FALSE	empirical	FALSE	TRUE	TRUE	60	60	60	NA	NA	NA	NA	NA	NA	NA	NA	4	0	0	4	4	17.7	38.2	26.3	18.9	13	28.4	177	85.3	91.7	48.2	49	682	Dunning	NA	NO	NA	NA	Wetland	3	2	Omnivore	Herbivore aquatic	Aquatic	-47.29	-34.53	-42.12	172.18	162641	NA	NA	NA	NA	60	NA	NA	NA	NA	NA	NA	NA	NA	NA	NA	NA	NA	NA	NA	NA	NA	NA	NA	NA	NA	NA	NA	NA	NA	NA	NA
Aythya nyroca	Anatidae	Anseriformes	Anseriformes	486	AVIBASE-7CF91527	FALSE	empirical	FALSE	FALSE	FALSE	68	68	68	NA	NA	NA	NA	NA	NA	NA	NA	6	2	3	1	4	18.25	41.2	27.5	18.4	12.5	28.6	182.5	89.1	93.2	48.9	53	574	Dunning	NA	NO	NA	NA	Wetland	3	3	Herbivore	Herbivore aquatic	Aquatic	23.54	57.76	46.16	49.61	6.82751e+06	68	68	68	1	NA	NA	NA	NA	NA	NA	NA	NA	NA	NA	NA	NA	NA	NA	NA	NA	NA	NA	NA	NA	NA	NA	NA	NA	NA	NA	NA
Aythya valisineria	Anatidae	Anseriformes	Anseriformes	482	AVIBASE-1929E1E1	TRUE	order_model	FALSE	FALSE	FALSE	NA	NA	NA	79	74.7	83.3	75.1	71	79.2	5.5	order_specific	4	2	2	0	4	22.35	58.5	37	18.8	13.4	37.9	223.5	93.4	130.1	42	52.8	1202	Dunning	NA	NO	NA	NA	Wetland	3	3	Herbivore	Herbivore aquatic	Aquatic	37.03	69.38	57	-122.37	3.65439e+06	NA	NA	NA	NA	NA	NA	NA	NA	NA	NA	NA	NA	NA	NA	NA	NA	NA	NA	NA	NA	NA	NA	NA	NA	NA	NA	NA	NA	NA	NA	NA
Biziura lobata	Anatidae	Anseriformes	Anseriformes	393	AVIBASE-623B61C4	FALSE	empirical	FALSE	FALSE	FALSE	79.5	72	87	NA	NA	NA	NA	NA	NA	NA	NA	6	3	3	0	4	21.15	41.6	23.4	28.2	18.1	46.6	211.5	85.9	129.3	40	105.2	1928.5	Dunning	NA	NO	NA	NA	Wetland	3	2	Carnivore	Aquatic predator	Aquatic	-43.64	-22	-34.06	141.96	1.20763e+06	NA	NA	NA	NA	NA	87	72	NA	NA	NA	NA	NA	NA	NA	NA	NA	NA	72	72	NA	NA	NA	NA	NA	NA	NA	NA	NA	NA	NA	NA
Branta bernicla	Anatidae	Anseriformes	Anseriformes	404	AVIBASE-3E04020B	FALSE	empirical	FALSE	FALSE	FALSE	110	101	119	NA	NA	NA	NA	NA	NA	NA	NA	9	5	4	0	4	31.96	40.7	21.5	14.8	13.5	55.2	319.6	167.7	152.7	52.3	94	1277.9	Dunning	NA	NO	NA	NA	Grassland	3	3	Herbivore	Herbivore terrestrial	Terrestrial	55.56	83.63	74.79	-22.74	3.12572e+06	101	119	110	3	NA	NA	NA	NA	NA	NA	NA	NA	NA	NA	NA	NA	NA	NA	NA	NA	NA	NA	NA	NA	NA	NA	NA	NA	NA	NA	NA
Branta canadensis	Anatidae	Anseriformes	Anseriformes	408	AVIBASE-B59E1863	FALSE	empirical	FALSE	FALSE	FALSE	159.5	150	169	NA	NA	NA	NA	NA	NA	NA	NA	10	5	3	2	8	42.29	50	28.2	19.9	15.3	73.3	422.9	206.5	210.9	49.4	121.6	2811.7	Dunning	NA	NO	NA	NA	Grassland	3	3	Herbivore	Herbivore terrestrial	Terrestrial	26.42	73.07	53.3	-104.21	1.22368e+07	150	169	164.25	4	NA	NA	NA	NA	NA	NA	NA	NA	NA	NA	NA	NA	NA	NA	NA	NA	NA	NA	NA	NA	NA	NA	NA	NA	NA	NA	NA
Branta hutchinsii	Anatidae	Anseriformes	Anseriformes	407	AVIBASE-60214D49	TRUE	order_model	FALSE	FALSE	FALSE	NA	NA	NA	145.4	137.4	153.4	139	131.4	146.6	5.5	order_specific	4	2	2	0	4	39.63	42.1	20.9	17.1	12.3	71	396.3	176.6	219.7	44.6	120.7	2811.7	Dunning	NA	NO	NA	NA	Grassland	3	3	Herbivore	Herbivore terrestrial	Terrestrial	52.33	71.39	66.72	-124.78	1.27469e+06	NA	NA	NA	NA	NA	NA	NA	NA	NA	NA	NA	NA	NA	NA	NA	NA	NA	NA	NA	NA	NA	NA	NA	NA	NA	NA	NA	NA	NA	NA	NA
Branta leucopsis	Anatidae	Anseriformes	Anseriformes	405	AVIBASE-3163ED86	FALSE	empirical	FALSE	FALSE	FALSE	121	108	134	NA	NA	NA	NA	NA	NA	NA	NA	6	2	3	1	4	38.18	39	20.3	16.1	11.7	64.3	381.8	199.8	195.2	50.6	121	1684	Dunning	NA	NO	NA	NA	Grassland	3	3	Herbivore	Herbivore terrestrial	Terrestrial	55.56	79.81	72.42	-0.02	178674	108	134	116.667	3	NA	NA	NA	NA	NA	NA	NA	NA	NA	NA	NA	NA	NA	NA	NA	NA	NA	NA	NA	NA	NA	NA	NA	NA	NA	NA	NA
Branta ruficollis	Anatidae	Anseriformes	Anseriformes	406	AVIBASE-0D280B3F	TRUE	order_model	FALSE	FALSE	FALSE	NA	NA	NA	125.9	119	132.8	120.3	113.7	126.9	5.5	order_specific	5	0	5	0	4	34.56	28.5	14.9	14.1	10.8	54.9	345.6	183.8	161.5	53.2	101	1226.5	Dunning	NA	NO	NA	NA	Grassland	3	3	Herbivore	Herbivore terrestrial	Terrestrial	66.82	76.96	71.96	90.31	754114	NA	NA	NA	NA	NA	NA	NA	NA	NA	NA	NA	NA	NA	NA	NA	NA	NA	NA	NA	NA	NA	NA	NA	NA	NA	NA	NA	NA	NA	NA	NA
Branta sandvicensis	Anatidae	Anseriformes	Anseriformes	409	AVIBASE-EDB18078	TRUE	order_model	FALSE	FALSE	FALSE	NA	NA	NA	133	125.7	140.3	127.1	120.1	134.1	5.5	order_specific	5	2	2	1	4	36.4	43.8	21.1	16.8	13.5	80.9	364	146.8	217	40.4	141.6	2044.1	Dunning	NA	NO	NA	NA	Shrubland	3	1	Herbivore	Herbivore terrestrial	Terrestrial	19.23	22.23	20.67	-157.05	1904.15	NA	NA	NA	NA	NA	NA	NA	NA	NA	NA	NA	NA	NA	NA	NA	NA	NA	NA	NA	NA	NA	NA	NA	NA	NA	NA	NA	NA	NA	NA	NA
Bucephala albeola	Anatidae	Anseriformes	Anseriformes	431	AVIBASE-FB738385	FALSE	empirical	FALSE	FALSE	FALSE	59	59	59	NA	NA	NA	NA	NA	NA	NA	NA	8	4	4	0	4	16.08	28.8	18.9	12.9	9.9	30.1	160.8	75	83.5	47.4	65.4	397.5	Dunning	NA	NO	NA	NA	Wetland	3	3	Carnivore	Aquatic predator	Aquatic	39.82	68.1	56.77	-112.31	4.85914e+06	59	59	59	1	NA	NA	NA	NA	NA	NA	NA	NA	NA	NA	NA	NA	NA	NA	NA	NA	NA	NA	NA	NA	NA	NA	NA	NA	NA	NA	NA
Bucephala clangula	Anatidae	Anseriformes	Anseriformes	432	AVIBASE-68EA281A	FALSE	empirical	FALSE	FALSE	FALSE	69.5	69	70	NA	NA	NA	NA	NA	NA	NA	NA	10	5	5	0	4	20.87	38.1	17.7	16.1	11.9	34.1	208.7	105.4	99.4	51.4	82	918.6	Dunning	NA	NO	NA	NA	Wetland	3	3	Carnivore	Aquatic predator	Aquatic	41.89	70.72	58.51	35.56	2.20829e+07	69	70	69.6667	3	NA	NA	NA	NA	NA	NA	NA	NA	NA	NA	NA	NA	NA	NA	NA	NA	NA	NA	NA	NA	NA	NA	NA	NA	NA	NA	NA
Bucephala islandica	Anatidae	Anseriformes	Anseriformes	433	AVIBASE-9456DEDF	TRUE	order_model	FALSE	FALSE	FALSE	NA	NA	NA	78.4	74.1	82.7	74.5	70.4	78.6	5.5	order_specific	6	3	3	0	4	22.17	34.9	18.2	16.6	12.7	38.2	221.7	103	115	47.2	86	921.2	Dunning	NA	NO	NA	NA	Wetland	3	2	Carnivore	Aquatic predator	Aquatic	42.13	68.47	56.43	-124.05	2.25798e+06	NA	NA	NA	NA	NA	NA	NA	NA	NA	NA	NA	NA	NA	NA	NA	NA	NA	NA	NA	NA	NA	NA	NA	NA	NA	NA	NA	NA	NA	NA	NA
Cairina moschata	Anatidae	Anseriformes	Anseriformes	460	AVIBASE-8DE14046	TRUE	order_model	FALSE	FALSE	FALSE	NA	NA	NA	125.7	118.8	132.6	120.1	113.5	126.7	5.5	order_specific	9	4	4	1	4	34.5	65.9	38.7	22.6	15.7	56.2	345	124	226.8	35.2	160.2	2415.8	Dunning	NA	NO	NA	NA	Wetland	3	1	Omnivore	Omnivore	Generalist	-33.4	28.75	-6.9	-60.89	1.41882e+07	NA	NA	NA	NA	NA	NA	NA	NA?	NA	NA	NA	NA	NA	NA	NA	NA	NA	NA	NA	NA	NA	NA	NA	NA	NA	NA	NA	NA	NA	NA	NA
Callonetta leucophrys	Anatidae	Anseriformes	Anseriformes	466	AVIBASE-45C1096F	TRUE	order_model	FALSE	TRUE	TRUE	NA	NA	NA	58.1	54.9	61.3	55	52	58	5.5	order_specific	4	2	2	0	4	16.9	38.8	29	13.1	11.6	27.8	169	72.2	96.8	42.8	58	362.8	Dunning	NA	NO	NA	NA	Wetland	3	2	Herbivore	Herbivore aquatic	Aquatic	-34.98	-13.88	-25.25	-60.4	1310348	NA	NA	NA	NA	NA	NA	NA	NA	NA	NA	NA	NA	NA	NA	NA	NA	NA	NA	NA	NA	NA	NA	NA	NA	NA	NA	NA	NA	NA	NA	NA
Cereopsis novaehollandiae	Anatidae	Anseriformes	Anseriformes	396	AVIBASE-CA875F31	FALSE	empirical	FALSE	FALSE	FALSE	149.5	137	162	NA	NA	NA	NA	NA	NA	NA	NA	5	0	1	4	4	47.08	47.4	24.5	20.6	22.8	101.3	470.8	155.8	312.2	33.4	153.2	3560	Dunning	NA	NO	NA	NA	Shrubland	3	2	Herbivore	Herbivore terrestrial	Terrestrial	-43.64	-31.81	-36.03	139.72	557997	NA	NA	NA	NA	NA	NA	NA	137-162	NA	NA	NA	NA	NA	NA	NA	NA	NA	NA	NA	137	162	NA	NA	NA	NA	NA	NA	NA	NA	NA	NA
Chenonetta jubata	Anatidae	Anseriformes	Anseriformes	469	AVIBASE-149A8E7E	FALSE	empirical	FALSE	FALSE	FALSE	79	78	80	NA	NA	NA	NA	NA	NA	NA	NA	6	3	3	0	4	25.88	36.5	15.3	13.6	9.7	47.8	258.8	121.2	136.5	47	93.7	807.5	Dunning	NA	NO	NA	NA	Wetland	3	1	Herbivore	Herbivore terrestrial	Terrestrial	-43.64	-12.84	-26.72	135.7	5.99669e+06	NA	NA	NA	NA	NA	78	80	78-80	NA	NA	79	NA	NA	NA	NA	NA	NA	80	80	78	80	NA	NA	NA	NA	NA	NA	NA	NA	NA	NA
Chloephaga hybrida	Anatidae	Anseriformes	Anseriformes	446	AVIBASE-4270502F	TRUE	order_model	FALSE	TRUE	TRUE	NA	NA	NA	130.7	123.5	137.9	124.9	118	131.8	5.5	order_specific	5	2	3	0	4	35.8	34.2	18.7	16.6	13.5	53.5	358	131.5	222.2	37.2	131.8	2281.8	Dunning	NA	NO	NA	NA	Marine	3	2	Herbivore	Herbivore terrestrial	Terrestrial	-55.98	-40.99	-49.89	-71.3	155646	NA	NA	NA	NA	NA	NA	NA	NA	NA	NA	NA	NA	NA	NA	NA	NA	NA	NA	NA	NA	NA	NA	NA	NA	NA	NA	NA	NA	NA	NA	NA
Chloephaga melanoptera	Anatidae	Anseriformes	Anseriformes	444	AVIBASE-BB29610F	TRUE	order_model	FALSE	TRUE	TRUE	NA	NA	NA	159	150.3	167.7	152.1	143.7	160.5	5.5	order_specific	6	0	0	6	4	43.17	40.7	19.7	17.6	14.5	74.4	431.7	152.8	279	35.5	137.3	2037	Dunning	NA	NO	NA	NA	Wetland	3	2	Herbivore	Herbivore terrestrial	Terrestrial	-38.52	-7.52	-22.01	-69.7	1.15946e+06	NA	NA	NA	NA	NA	NA	NA	NA	NA	NA	NA	NA	NA	NA	NA	NA	NA	NA	NA	NA	NA	NA	NA	NA	NA	NA	NA	NA	NA	NA	NA
Chloephaga picta	Anatidae	Anseriformes	Anseriformes	445	AVIBASE-74FC5DAB	TRUE	order_model	FALSE	TRUE	TRUE	NA	NA	NA	151.5	143.2	159.8	144.9	136.9	152.9	5.5	order_specific	5	2	3	0	4	41.22	40.1	21	18	14.7	72.5	412.2	178.2	226.2	44.1	138.2	2880.4	Dunning	NA	NO	NA	NA	Grassland	3	2	Herbivore	Herbivore terrestrial	Terrestrial	-55.98	-35.23	-46.63	-71.12	749760	NA	NA	NA	NA	NA	NA	NA	NA	NA	NA	NA	NA	NA	NA	NA	NA	NA	NA	NA	NA	NA	NA	NA	NA	NA	NA	NA	NA	NA	NA	NA
Chloephaga poliocephala	Anatidae	Anseriformes	Anseriformes	447	AVIBASE-E0DEB0E7	TRUE	order_model	FALSE	FALSE	FALSE	NA	NA	NA	125.9	119	132.8	120.2	113.6	126.8	5.5	order_specific	5	2	3	0	4	34.54	30.9	16.2	14.1	12	55.2	345.4	147	191.2	43.5	119	2007.1	Dunning	NA	NO	NA	NA	Grassland	3	2	Herbivore	Herbivore terrestrial	Terrestrial	-55.98	-38.4	-47.76	-72.12	389826	NA	NA	NA	NA	NA	NA	NA	NA	NA	NA	NA	NA	NA	NA	NA	NA	NA	NA	NA	NA	NA	NA	NA	NA	NA	NA	NA	NA	NA	NA	NA
Chloephaga rubidiceps	Anatidae	Anseriformes	Anseriformes	448	AVIBASE-164A10EA	TRUE	order_model	FALSE	TRUE	TRUE	NA	NA	NA	118.3	111.8	124.8	112.9	106.7	119.1	5.5	order_specific	5	2	3	0	4	32.56	30.5	15.3	13	11.2	56.2	325.6	143.2	179.8	44.4	109.4	2086	Dunning	NA	NO	NA	NA	Grassland	3	2	Herbivore	Herbivore terrestrial	Terrestrial	-54.42	-51.01	-52.77	-67.12	52907.9	NA	NA	NA	NA	NA	NA	NA	NA	NA	NA	NA	NA	NA	NA	NA	NA	NA	NA	NA	NA	NA	NA	NA	NA	NA	NA	NA	NA	NA	NA	NA
Clangula hyemalis	Anatidae	Anseriformes	Anseriformes	420	AVIBASE-AF0C7BDE	FALSE	empirical	FALSE	FALSE	FALSE	72.5	69	76	NA	NA	NA	NA	NA	NA	NA	NA	12	6	6	0	4	21.56	32.1	19.2	16	11.9	33.1	215.6	108.5	105	50.9	130.8	871	Dunning	NA	NO	NA	NA	Wetland	3	3	Carnivore	Aquatic predator	Aquatic	35.57	83.11	68.24	-27.99	9.49236e+06	69	76	72.2	5	NA	NA	NA	NA	NA	NA	NA	NA	NA	NA	NA	NA	NA	NA	NA	NA	NA	NA	NA	NA	NA	NA	NA	NA	NA	NA	NA
Coscoroba coscoroba	Anatidae	Anseriformes	Anseriformes	397	AVIBASE-A3A0E8FE	FALSE	empirical	FALSE	FALSE	FALSE	176	176	176	NA	NA	NA	NA	NA	NA	NA	NA	4	2	2	0	4	42.12	63.8	40.3	27.1	19.2	81.9	421.2	180.5	240.8	42.9	130	4294.8	Dunning	NA	NO	NA	NA	Wetland	3	2	Omnivore	Aquatic predator	Terrestrial	-55.05	-20.81	-39.78	-66.44	1.90788e+06	176	176	176	1	NA	NA	NA	NA	NA	NA	NA	NA	NA	NA	NA	NA	NA	NA	NA	NA	NA	NA	NA	NA	NA	NA	NA	NA	NA	NA	NA
Cyanochen cyanoptera	Anatidae	Anseriformes	Anseriformes	474	AVIBASE-842CC0BC	TRUE	order_model	FALSE	FALSE	FALSE	NA	NA	NA	118.5	112	125	113.1	106.9	119.3	5.5	order_specific	4	2	2	0	4	32.62	31	20.8	16.4	13.3	56.2	326.2	118	208.2	36.2	112.5	1520	Dunning	NA	NO	NA	NA	Grassland	3	1	Herbivore	Herbivore terrestrial	Terrestrial	6.11	13.2	9.52	37.96	361268	NA	NA	NA	NA	NA	NA	NA	NA	NA	NA	NA	NA	NA	NA	NA	NA	NA	NA	NA	NA	NA	NA	NA	NA	NA	NA	NA	NA	NA	NA	NA
Cygnus atratus	Anatidae	Anseriformes	Anseriformes	399	AVIBASE-46B54DB1	FALSE	empirical	FALSE	FALSE	FALSE	180	160	200	NA	NA	NA	NA	NA	NA	NA	NA	4	0	1	3	4	45.92	71.4	39.9	24.4	20.8	86.9	459.2	206	253.2	44.9	106.2	5623.2	Dunning	NA	NO	NA	NA	Wetland	3	2	Herbivore	Herbivore aquatic	Aquatic	-43.64	-11.12	-26.09	133.78	6.66327e+06	NA	NA	NA	NA	NA	NA	NA	160-200	NA	NA	180	NA	NA	NA	NA	NA	NA	NA	NA	160	200	NA	NA	NA	NA	NA	NA	NA	NA	NA	NA
Cygnus buccinator	Anatidae	Anseriformes	Anseriformes	401	AVIBASE-B86C504C	TRUE	order_model	FALSE	TRUE	TRUE	NA	NA	NA	233.4	220.6	246.2	223.8	211.5	236.1	5.5	order_specific	4	1	2	1	3	62.55	107.6	52.9	33.6	27.7	108.8	625.5	267	358.5	42.7	178	11071.1	Dunning	NA	NO	NA	NA	Wetland	3	3	Herbivore	Herbivore aquatic	Aquatic	38.72	68.03	57.77	-130.2	1.37555e+06	NA	NA	NA	NA	NA	NA	NA	NA	NA	NA	NA	NA	NA	NA	NA	NA	NA	NA	NA	NA	NA	NA	NA	NA	NA	NA	NA	NA	NA	NA	NA
Cygnus columbianus	Anatidae	Anseriformes	Anseriformes	403	AVIBASE-0BCBA6B9	FALSE	empirical	FALSE	FALSE	FALSE	197.5	183	212	NA	NA	NA	NA	NA	NA	NA	NA	5	2	3	0	4	53.82	101.9	41.1	30.4	20	93.8	538.2	243.8	294.5	45.3	162.2	6378	Dunning	NA	NO	NA	NA	Wetland	3	3	Herbivore	Herbivore aquatic	Aquatic	51.22	76	67.98	51.4	5.27219e+06	183	212	198.6	5	NA	NA	NA	NA	NA	NA	NA	NA	NA	NA	NA	NA	NA	NA	NA	NA	NA	NA	NA	NA	NA	NA	NA	NA	NA	NA	NA
Cygnus cygnus	Anatidae	Anseriformes	Anseriformes	402	AVIBASE-BDDB5670	FALSE	empirical	FALSE	FALSE	FALSE	229.5	229	230	NA	NA	NA	NA	NA	NA	NA	NA	6	2	4	0	4	58.2	102.4	45	29.7	21.7	102	582	260.5	321.5	44.8	171.5	9350	Dunning	NA	NO	NA	NA	Wetland	3	3	Herbivore	Herbivore aquatic	Aquatic	38.68	71.02	58.93	97.43	1.70998e+07	229	230	229.25	4	NA	NA	NA	NA	NA	NA	NA	NA	NA	NA	NA	NA	NA	NA	NA	NA	NA	NA	NA	NA	NA	NA	NA	NA	NA	NA	NA
Cygnus melancoryphus	Anatidae	Anseriformes	Anseriformes	398	AVIBASE-B8C652E6	TRUE	order_model	FALSE	FALSE	FALSE	NA	NA	NA	151.3	143	159.6	144.8	136.8	152.8	5.5	order_specific	5	2	3	0	4	41.18	78.2	39.7	23.6	17.6	79.3	411.8	170.8	239	41.7	121.8	4711.7	Dunning	NA	NO	NA	NA	Wetland	3	2	Herbivore	Herbivore aquatic	Aquatic	-55.98	-31.49	-42.43	-66.22	1.14314e+06	NA	NA	NA	NA	NA	NA	NA	NA	NA	NA	NA	NA	NA	NA	NA	NA	NA	NA	NA	NA	NA	NA	NA	NA	NA	NA	NA	NA	NA	NA	NA
Cygnus olor	Anatidae	Anseriformes	Anseriformes	400	AVIBASE-694C127A	FALSE	empirical	FALSE	FALSE	FALSE	235	230	240	NA	NA	NA	NA	NA	NA	NA	NA	7	2	5	0	4	58.15	96.1	56.7	31	26.4	96.1	581.5	244.9	336.6	42.1	198.1	10682	Dunning	NA	NO	NA	NA	Wetland	3	3	Herbivore	Herbivore aquatic	Aquatic	36.12	63.37	49.96	41.72	4.91529e+06	230	240	232.5	4	NA	NA	NA	NA	NA	NA	NA	NA	NA	NA	NA	NA	NA	NA	NA	NA	NA	NA	NA	NA	NA	NA	NA	NA	NA	NA	NA
Dendrocygna arborea	Anatidae	Anseriformes	Anseriformes	379	AVIBASE-DC65FCE7	TRUE	order_model	FALSE	TRUE	TRUE	NA	NA	NA	91.7	86.7	96.7	87.3	82.5	92.1	5.5	order_specific	4	1	1	2	4	25.65	52.9	37.8	19.6	17.2	65.5	256.5	77.2	179.3	30.1	72.8	1150	Dunning	NA	NO	NA	NA	Forest	3	2	Herbivore	Omnivore	Terrestrial	15.2	24.8	21.23	-77.39	101818	NA	NA	NA	NA	NA	NA	NA	NA	NA	NA	NA	NA	NA	NA	NA	NA	NA	NA	NA	NA	NA	NA	NA	NA	NA	NA	NA	NA	NA	NA	NA
Dendrocygna arcuata	Anatidae	Anseriformes	Anseriformes	382	AVIBASE-69D272A6	FALSE	empirical	FALSE	FALSE	FALSE	85	80	90	NA	NA	NA	NA	NA	NA	NA	NA	5	2	3	0	4	18.6	42	29.2	15.4	14.1	45.4	186	58.2	130.1	30.9	49.8	796.2	Dunning	NA	NO	NA	NA	Wetland	3	2	Herbivore	Herbivore aquatic	Aquatic	-36.35	18.65	-14.18	131.38	4.89213e+06	NA	NA	NA	NA	NA	NA	NA	80-90	NA	NA	85	NA	NA	NA	NA	NA	NA	NA	NA	80	90	NA	NA	NA	NA	NA	NA	NA	NA	NA	NA
Dendrocygna autumnalis	Anatidae	Anseriformes	Anseriformes	377	AVIBASE-C01A22D6	TRUE	order_model	FALSE	FALSE	FALSE	NA	NA	NA	85.7	81	90.4	81.5	77	86	5.5	order_specific	6	2	3	1	4	24.08	50.8	34.6	18.3	16.1	52.7	240.8	79.1	163.4	32.7	66	755.3	Dunning	NA	NO	NA	NA	Wetland	3	2	Herbivore	Herbivore terrestrial	Terrestrial	-28.64	32.34	-4.7	-62.43	9.44372e+06	NA	NA	NA	NA	NA	NA	NA	NA	NA	NA	NA	NA	NA	NA	NA	NA	NA	NA	NA	NA	NA	NA	NA	NA	NA	NA	NA	NA	NA	NA	NA
Dendrocygna bicolor	Anatidae	Anseriformes	Anseriformes	380	AVIBASE-9A60617E	TRUE	order_model	FALSE	FALSE	FALSE	NA	NA	NA	78.9	74.6	83.2	74.9	70.8	79	5.5	order_specific	6	2	3	1	4	22.3	50.8	33.4	17.6	15.4	50.5	223	65.5	155	29.7	63	756.4	Dunning	NA	NO	NA	NA	Wetland	3	2	Herbivore	Omnivore	Terrestrial	-39.86	34.72	-5.6	11.08	1.86688e+07	NA	NA	NA	NA	NA	NA	NA	NA	NA	NA	NA	NA	NA	NA	NA	NA	NA	NA	NA	NA	NA	NA	NA	NA	NA	NA	NA	NA	NA	NA	NA
Dendrocygna eytoni	Anatidae	Anseriformes	Anseriformes	381	AVIBASE-A467AD00	FALSE	empirical	FALSE	FALSE	FALSE	82.5	75	90	NA	NA	NA	NA	NA	NA	NA	NA	4	2	2	0	4	23.2	41.9	30.3	16.4	15.2	55.1	232	87	145	37.5	67.8	790	Dunning	NA	NO	NA	NA	Grassland	3	2	Herbivore	Herbivore terrestrial	Terrestrial	-38.86	-10.69	-23.42	137.37	4.77806e+06	NA	NA	NA	NA	NA	NA	NA	75-90	NA	NA	82.5	NA	NA	NA	NA	NA	NA	NA	NA	75	90	NA	NA	NA	NA	NA	NA	NA	NA	NA	NA
Dendrocygna guttata	Anatidae	Anseriformes	Anseriformes	378	AVIBASE-1AAB20B0	TRUE	order_model	TRUE	FALSE	TRUE	NA	NA	NA	72.6	68.6	76.6	68.9	65.1	72.7	5.5	order_specific	5	2	3	0	4	20.66	43.7	30.4	16.8	14.1	43.6	206.6	55.6	150.9	26.9	58.6	800	Dunning	NA	NO	NA	NA	Wetland	3	2	Omnivore	Omnivore	Terrestrial	-14.14	9.83	-3.45	134.92	925990	NA	NA	NA	NA	NA	NA	NA	NA	NA	NA	NA	NA	NA	NA	NA	NA	NA	NA	NA	NA	NA	NA	NA	NA	NA	NA	NA	NA	NA	NA	NA
Dendrocygna javanica	Anatidae	Anseriformes	Anseriformes	383	AVIBASE-BD683E6E	TRUE	order_model	FALSE	FALSE	FALSE	NA	NA	NA	67.6	63.9	71.3	64.1	60.6	67.6	5.5	order_specific	6	2	2	2	4	19.38	43.5	29.1	15.7	13.1	41.6	193.8	62.8	128	32.9	51.2	519.6	Dunning	NA	NO	NA	NA	Wetland	3	2	Herbivore	Herbivore aquatic	Aquatic	-8.85	40.94	20.14	92.69	7.09472e+06	NA	NA	NA	NA	NA	NA	NA	NA	NA	NA	NA	NA	NA	NA	NA	NA	NA	NA	NA	NA	NA	NA	NA	NA	NA	NA	NA	NA	NA	NA	NA
Dendrocygna viduata	Anatidae	Anseriformes	Anseriformes	376	AVIBASE-A534AFEA	TRUE	order_model	FALSE	TRUE	TRUE	NA	NA	NA	75.5	71.3	79.7	71.7	67.8	75.6	5.5	order_specific	11	4	5	2	2	21.43	48.1	30.7	15.7	14.1	47.9	214.3	58.6	151.6	28	67.1	690	Dunning	NA	NO	NA	NA	Wetland	3	2	Herbivore	Herbivore aquatic	Aquatic	-39.24	18.31	-6.68	-0.49	2.74153e+07	NA	NA	NA	NA	NA	NA	NA	NA	NA	NA	NA	NA	NA	NA	NA	NA	NA	NA	NA	NA	NA	NA	NA	NA	NA	NA	NA	NA	NA	NA	NA
Heteronetta atricapilla	Anatidae	Anseriformes	Anseriformes	385	AVIBASE-5ACD60F4	TRUE	order_model	FALSE	TRUE	TRUE	NA	NA	NA	59.9	56.6	63.2	56.7	53.6	59.8	5.5	order_specific	5	2	3	0	4	17.36	52.2	36.1	15.7	13.1	33.5	173.6	73.9	98.6	42.9	56.6	538.4	Dunning	NA	NO	NA	NA	Wetland	3	1	Herbivore	Herbivore aquatic	Aquatic	-51.66	-17.87	-32.1	-63.41	1.95456e+06	NA	NA	NA	NA	NA	NA	NA	NA	NA	NA	NA	NA	NA	NA	NA	NA	NA	NA	NA	NA	NA	NA	NA	NA	NA	NA	NA	NA	NA	NA	NA
Histrionicus histrionicus	Anatidae	Anseriformes	Anseriformes	441	AVIBASE-BCBD2EAE	TRUE	order_model	FALSE	FALSE	FALSE	NA	NA	NA	67.7	64	71.4	64.2	60.7	67.7	5.5	order_specific	6	3	3	0	4	19.4	27.3	16.9	12.7	10.5	33	194	95	95	50	87.5	561.6	Dunning	NA	NO	NA	NA	Marine	3	2	Carnivore	Aquatic predator	Aquatic	42.67	73.72	59.49	20.66	7.91268e+06	NA	NA	NA	NA	NA	NA	NA	NA	NA	NA	NA	NA	NA	NA	NA	NA	NA	NA	NA	NA	NA	NA	NA	NA	NA	NA	NA	NA	NA	NA	NA
Hymenolaimus malacorhynchos	Anatidae	Anseriformes	Anseriformes	471	AVIBASE-C7FB4E76	TRUE	order_model	FALSE	TRUE	TRUE	NA	NA	NA	80.9	76.5	85.3	76.9	72.7	81.1	5.5	order_specific	4	0	3	1	4	22.82	42.2	30.1	16.1	14.7	42.2	228.2	100.2	128.1	43.8	100.5	830	Dunning	NA	NO	NA	NA	Riverine	3	1	Carnivore	Aquatic predator	Aquatic	-45.92	-37.78	-41.63	172.68	54832.9	NA	NA	NA	NA	NA	NA	NA	NA	NA	NA	NA	NA	NA	NA	NA	NA	NA	NA	NA	NA	NA	NA	NA	NA	NA	NA	NA	NA	NA	NA	NA
Lophodytes cucullatus	Anatidae	Anseriformes	Anseriformes	435	AVIBASE-60E6081E	TRUE	order_model	FALSE	TRUE	TRUE	NA	NA	NA	64.9	61.3	68.5	61.5	58.1	64.9	5.5	order_specific	5	2	3	0	4	18.66	39.6	27.6	8.3	9.3	29.2	186.6	95	91.5	50.9	85.6	613.8	Dunning	NA	NO	NA	NA	Wetland	3	3	Carnivore	Aquatic predator	Aquatic	29.76	56.35	44.5	-91.96	5.5104e+06	NA	NA	NA	NA	NA	NA	NA	NA	NA	NA	NA	NA	NA	NA	NA	NA	NA	NA	NA	NA	NA	NA	NA	NA	NA	NA	NA	NA	NA	NA	NA
Lophonetta specularioides	Anatidae	Anseriformes	Anseriformes	498	AVIBASE-079F846A	TRUE	order_model	FALSE	FALSE	FALSE	NA	NA	NA	96.6	91.3	101.9	92	86.9	97.1	5.5	order_specific	5	2	3	0	4	26.92	49.3	33.2	18.4	15.3	46.2	269.2	117.5	153.5	43.5	124.6	1019.9	Dunning	NA	NO	NA	NA	Wetland	3	1	Carnivore	Aquatic predator	Generalist	-55.98	-7.64	-33.94	-69.4	1.85915e+06	NA	NA	NA	NA	NA	NA	NA	NA	NA	NA	NA	NA	NA	NA	NA	NA	NA	NA	NA	NA	NA	NA	NA	NA	NA	NA	NA	NA	NA	NA	NA
Malacorhynchus membranaceus	Anatidae	Anseriformes	Anseriformes	394	AVIBASE-FE03DD1E	FALSE	empirical	FALSE	FALSE	FALSE	64	57	71	NA	NA	NA	NA	NA	NA	NA	NA	6	2	3	1	4	18.37	67.6	54	15.3	17.2	31.8	183.7	81.6	99.1	45.1	65.5	372.8	Dunning	NA	NO	NA	NA	Wetland	3	2	Omnivore	Omnivore	Aquatic	-38.86	-19.15	-31.58	136.15	1.45717e+06	NA	NA	NA	NA	NA	NA	NA	57-71	NA	NA	NA	NA	NA	NA	NA	NA	NA	NA	NA	57	71	NA	NA	NA	NA	NA	NA	NA	NA	NA	NA
Mareca americana	Anatidae	Anseriformes	Anseriformes	515	AVIBASE-D201EB72	TRUE	order_model	FALSE	FALSE	FALSE	NA	NA	NA	90.5	85.5	95.5	86.1	81.4	90.8	5.5	order_specific	5	2	3	0	3	25.32	44.9	26.9	16	12.3	34.6	253.2	135.4	116.6	53.7	93.8	754.6	Dunning	NA	NO	NA	NA	Wetland	3	3	Herbivore	Omnivore	Terrestrial	35.79	70.64	55.41	-116.72	8.97927e+06	NA	NA	NA	NA	NA	NA	NA	NA	NA	NA	NA	NA	NA	NA	NA	NA	NA	NA	NA	NA	NA	NA	NA	NA	NA	NA	NA	NA	NA	NA	NA
Mareca falcata	Anatidae	Anseriformes	Anseriformes	512	AVIBASE-978D4485	FALSE	empirical	FALSE	FALSE	FALSE	80	78	82	NA	NA	NA	NA	NA	NA	NA	NA	6	2	4	0	4	23.83	46.1	31.6	16.2	13	36.4	238.3	129.5	108.5	54.5	63.7	645.8	Dunning	NA	NO	NA	NA	Wetland	3	3	Herbivore	Herbivore aquatic	Aquatic	40.23	64.8	54.68	122.38	5.49016e+06	NA	NA	NA	NA	NA	NA	NA	NA	NA	NA	NA	NA	78-82	NA	NA	NA	NA	NA	NA	NA	NA	NA	NA	NA	NA	78	82	NA	NA	NA	NA
Mareca penelope	Anatidae	Anseriformes	Anseriformes	514	AVIBASE-15EE0D36	FALSE	empirical	FALSE	FALSE	FALSE	83.75	82	85.5	NA	NA	NA	NA	NA	NA	NA	NA	10	5	5	0	4	25.06	38.5	26.5	15.5	12.4	35.5	250.6	143	107.2	57.2	89.7	770	Dunning	NA	NO	NA	NA	Wetland	3	3	Herbivore	Omnivore	Terrestrial	48.94	74.55	61.69	93.37	1.63429e+07	82	85.5	82.975	4	NA	NA	NA	NA	NA	NA	NA	NA	NA	NA	NA	NA	NA	NA	NA	NA	NA	NA	NA	NA	NA	NA	NA	NA	NA	NA	NA
Mareca sibilatrix	Anatidae	Anseriformes	Anseriformes	516	AVIBASE-0B8AF41F	TRUE	order_model	FALSE	FALSE	FALSE	NA	NA	NA	87.3	82.5	92.1	83.1	78.5	87.7	5.5	order_specific	5	2	2	1	4	24.5	37.6	24	15.2	12.2	36.3	245	119.8	123	49.5	83.8	923.2	Dunning	NA	NO	NA	NA	Wetland	3	2	Herbivore	Omnivore	Terrestrial	-55.98	-30.33	-40.77	-67.67	2.18626e+06	NA	NA	NA	NA	NA	NA	NA	NA	NA	NA	NA	NA	NA	NA	NA	NA	NA	NA	NA	NA	NA	NA	NA	NA	NA	NA	NA	NA	NA	NA	NA
Mareca strepera	Anatidae	Anseriformes	Anseriformes	513	AVIBASE-C235A4D7	FALSE	empirical	FALSE	FALSE	FALSE	85.25	80.5	90	NA	NA	NA	NA	NA	NA	NA	NA	6	3	3	0	4	25.13	48.7	34.7	16.5	13.7	36.5	251.3	137	113	54.8	83	915.6	Dunning	NA	NO	NA	NA	Wetland	3	2	Herbivore	Herbivore aquatic	Aquatic	27.64	67.99	49.62	29.99	1.85524e+07	80.5	90	85.25	2	NA	NA	NA	NA	NA	NA	NA	NA	NA	NA	NA	NA	NA	NA	NA	NA	NA	NA	NA	NA	NA	NA	NA	NA	NA	NA	NA
Marmaronetta angustirostris	Anatidae	Anseriformes	Anseriformes	475	AVIBASE-6362936E	FALSE	empirical	FALSE	FALSE	FALSE	66.4	63	69.8	NA	NA	NA	NA	NA	NA	NA	NA	6	3	3	0	4	20.07	46.4	36	14.8	13.1	32.5	200.7	95.2	104.3	47.7	70.2	477	Dunning	NA	NO	NA	NA	Wetland	3	2	Herbivore	Herbivore aquatic	Aquatic	25.2	46.95	37.8	47.74	1.46155e+06	NA	NA	NA	NA	NA	NA	NA	NA	NA	NA	NA	NA	63-69.8	NA	NA	NA	NA	NA	NA	NA	NA	NA	NA	NA	NA	63	69.8	NA	NA	NA	NA
Melanitta americana	Anatidae	Anseriformes	Anseriformes	430	AVIBASE-B7B1A5DD	TRUE	order_model	FALSE	FALSE	FALSE	NA	NA	NA	77.7	73.4	82	73.8	69.7	77.9	5.5	order_specific	4	2	2	0	3	22	45.4	23.3	22.6	12.3	39.6	220	105.2	114.8	47.9	75.2	1117	Updated_literature	Dunning (2021)	NO	NA	NA	Wetland	3	3	Carnivore	Aquatic predator	Aquatic	47.84	71.39	62.61	22.94	3.67428e+06	NA	NA	NA	NA	NA	NA	NA	NA	NA	NA	NA	NA	NA	NA	NA	NA	NA	NA	NA	NA	NA	NA	NA	NA	NA	NA	NA	NA	NA	NA	NA
Melanitta deglandi	Anatidae	Anseriformes	Anseriformes	428	AVIBASE-4800D6B6	TRUE	order_model	FALSE	FALSE	FALSE	NA	NA	NA	96.9	91.6	102.2	92.3	87.2	97.4	5.5	order_specific	4	2	2	0	4	27	46.8	28.9	27.2	14.7	42.8	270	134.5	135.5	49.8	76.5	1800.2	DataFromSplit	NA	NO	NA	NA	Wetland	3	3	Carnivore	Aquatic predator	Aquatic	48.71	70.64	60.21	-122.95	4.84263e+06	NA	NA	NA	NA	NA	NA	NA	NA	NA	NA	NA	NA	NA	NA	NA	NA	NA	NA	NA	NA	NA	NA	NA	NA	NA	NA	NA	NA	NA	NA	NA
Melanitta fusca	Anatidae	Anseriformes	Anseriformes	426	AVIBASE-BAF44E36	FALSE	empirical	FALSE	FALSE	FALSE	96.85	96.7	97	NA	NA	NA	NA	NA	NA	NA	NA	6	2	4	0	4	25.92	49.9	28.3	26.4	14.7	42	259.2	125.8	126	49.9	74.7	1800.2	Dunning	NA	NO	NA	NA	Wetland	3	3	Carnivore	Aquatic predator	Aquatic	38.01	72.61	62.27	68.59	5.11814e+06	96.7	97	96.85	2	NA	NA	NA	NA	NA	NA	NA	NA	NA	NA	NA	NA	NA	NA	NA	NA	NA	NA	NA	NA	NA	NA	NA	NA	NA	NA	NA
Melanitta nigra	Anatidae	Anseriformes	Anseriformes	429	AVIBASE-24698199	FALSE	empirical	FALSE	FALSE	FALSE	85	85	85	NA	NA	NA	NA	NA	NA	NA	NA	9	4	5	0	4	22.11	48.7	25.9	20.8	12.5	39.7	221.1	100.5	119.2	45.7	79.6	1050	Dunning	NA	NO	NA	NA	Wetland	3	3	Carnivore	Aquatic predator	Aquatic	53.83	75.6	66.86	72.48	4.51542e+06	85	85	85	2	NA	NA	NA	NA	NA	NA	NA	NA	NA	NA	NA	NA	NA	NA	NA	NA	NA	NA	NA	NA	NA	NA	NA	NA	NA	NA	NA
Melanitta perspicillata	Anatidae	Anseriformes	Anseriformes	425	AVIBASE-624078BA	TRUE	order_model	FALSE	FALSE	FALSE	NA	NA	NA	80.1	75.7	84.5	76.2	72	80.4	5.5	order_specific	6	3	3	0	4	22.63	58.8	25.2	21.6	15.9	38	226.3	115	109.5	51.2	72.8	1096.3	Dunning	NA	NO	NA	NA	Wetland	3	3	Carnivore	Aquatic predator	Aquatic	51.39	71.39	61.33	-124.67	4.80838e+06	NA	NA	NA	NA	NA	NA	NA	NA	NA	NA	NA	NA	NA	NA	NA	NA	NA	NA	NA	NA	NA	NA	NA	NA	NA	NA	NA	NA	NA	NA	NA
Melanitta stejnegeri	Anatidae	Anseriformes	Anseriformes	427	AVIBASE-1A601D86	TRUE	order_model	FALSE	FALSE	FALSE	NA	NA	NA	95.8	90.5	101.1	91.3	86.3	96.3	5.5	order_specific	4	2	2	0	4	26.72	56.5	29.5	26.7	15.1	43	267.2	128.5	138.6	48.1	69	1800.2	DataFromSplit	NA	NO	NA	NA	Wetland	3	3	Carnivore	Aquatic predator	Aquatic	43.53	72.51	61.1	127.95	6.486e+06	NA	NA	NA	NA	NA	NA	NA	NA	NA	NA	NA	NA	NA	NA	NA	NA	NA	NA	NA	NA	NA	NA	NA	NA	NA	NA	NA	NA	NA	NA	NA
Merganetta armata	Anatidae	Anseriformes	Anseriformes	472	AVIBASE-C1068510	TRUE	order_model	FALSE	TRUE	TRUE	NA	NA	NA	56	52.9	59.1	52.9	50	55.8	5.5	order_specific	8	5	3	0	4	16.34	33.5	21	9.8	9.8	36.2	163.4	63.1	106.4	37.4	111.1	398.8	Dunning	NA	NO	NA	NA	Riverine	3	1	Carnivore	Aquatic predator	Aquatic	-54.95	9.79	-24.14	-71.85	1.09066e+06	NA	NA	NA	NA	NA	NA	NA	NA	NA	NA	NA	NA	NA	NA	NA	NA	NA	NA	NA	NA	NA	NA	NA	NA	NA	NA	NA	NA	NA	NA	NA
Mergellus albellus	Anatidae	Anseriformes	Anseriformes	434	AVIBASE-F1F52036	FALSE	empirical	FALSE	FALSE	FALSE	62.5	62.5	62.5	NA	NA	NA	NA	NA	NA	NA	NA	6	2	4	0	4	18.73	32	18	8.3	9.5	30.2	187.3	98.8	85.5	53.8	70.3	608.6	Dunning	NA	NO	NA	NA	Wetland	3	3	Carnivore	Aquatic predator	Aquatic	49.64	71	60.6	90.3	1.19902e+07	62.5	62.5	62.5	1	NA	NA	NA	NA	NA	NA	NA	NA	NA	NA	NA	NA	NA	NA	NA	NA	NA	NA	NA	NA	NA	NA	NA	NA	NA	NA	NA
Mergus merganser	Anatidae	Anseriformes	Anseriformes	436	AVIBASE-407E2CA8	FALSE	empirical	FALSE	FALSE	FALSE	94.5	93	96	NA	NA	NA	NA	NA	NA	NA	NA	13	6	7	0	4	27.08	69.4	38.4	10.4	11.7	50.9	270.8	123.8	145.7	46	107.2	1451	Dunning	NA	NO	NA	NA	Riverine	3	3	Carnivore	Aquatic predator	Aquatic	29.19	71.19	54.96	28.88	2.4916e+07	93	96	94.8333	3	NA	NA	NA	NA	NA	NA	NA	NA	NA	NA	NA	NA	NA	NA	NA	NA	NA	NA	NA	NA	NA	NA	NA	NA	NA	NA	NA
Mergus octosetaceus	Anatidae	Anseriformes	Anseriformes	440	AVIBASE-9DAC1E8B	TRUE	order_model	FALSE	FALSE	FALSE	NA	NA	NA	68.6	64.8	72.4	65	61.4	68.6	5.5	order_specific	4	2	1	1	4	19.62	56.1	36.2	7.9	10.4	38.6	196.2	79.2	117.1	40.4	81	983	Dunning	NA	NO	NA	NA	Riverine	3	1	Carnivore	Aquatic predator	Aquatic	-26.5	-9.93	-12.9	-46.05	51321.8	NA	NA	NA	NA	NA	NA	NA	NA	NA	NA	NA	NA	NA	NA	NA	NA	NA	NA	NA	NA	NA	NA	NA	NA	NA	NA	NA	NA	NA	NA	NA
Mergus serrator	Anatidae	Anseriformes	Anseriformes	438	AVIBASE-8DB64266	FALSE	empirical	FALSE	FALSE	FALSE	87.3	86	88.6	NA	NA	NA	NA	NA	NA	NA	NA	9	4	5	0	4	23.36	65	42.8	8.2	10.6	45.5	233.6	114.8	118	49.3	76.2	1015.2	Dunning	NA	NO	NA	NA	Wetland	3	3	Carnivore	Aquatic predator	Aquatic	42.01	75.22	60.86	26.86	2.36329e+07	86	88.6	87.2	3	NA	NA	NA	NA	NA	NA	NA	NA	NA	NA	NA	NA	NA	NA	NA	NA	NA	NA	NA	NA	NA	NA	NA	NA	NA	NA	NA
Mergus squamatus	Anatidae	Anseriformes	Anseriformes	437	AVIBASE-561D77FF	FALSE	empirical	FALSE	FALSE	FALSE	78	70	86	NA	NA	NA	NA	NA	NA	NA	NA	4	1	3	0	4	25.62	60.1	33.7	8.2	9.8	43.5	256.2	124.4	131.8	48.6	99	1234	Dunning	NA	NO	NA	NA	Wetland	3	3	Carnivore	Aquatic predator	Aquatic	40.3	51.58	45.96	134.05	302689	NA	NA	NA	NA	NA	NA	NA	NA	NA	NA	NA	NA	70-86	NA	NA	NA	NA	NA	NA	NA	NA	NA	NA	NA	NA	70	86	NA	NA	NA	NA
Neochen jubata	Anatidae	Anseriformes	Anseriformes	443	AVIBASE-FA5A25B2	FALSE	empirical	FALSE	FALSE	FALSE	125	125	125	NA	NA	NA	NA	NA	NA	NA	NA	5	3	2	0	4	29.8	36.8	23.9	17.4	14.7	60.9	298	131.2	173	43.1	100	1250	Dunning	NA	NO	NA	NA	Riverine	3	2	Herbivore	Herbivore terrestrial	Terrestrial	-24.69	9.44	-5.56	-62.11	7.93408e+06	125	125	125	1	NA	NA	NA	NA	NA	NA	NA	NA	NA	NA	NA	NA	NA	NA	NA	NA	NA	NA	NA	NA	NA	NA	NA	NA	NA	NA	NA
Netta erythrophthalma	Anatidae	Anseriformes	Anseriformes	479	AVIBASE-36C0242E	TRUE	order_model	FALSE	FALSE	FALSE	NA	NA	NA	73.1	69.1	77.1	69.4	65.6	73.2	5.5	order_specific	5	2	2	1	4	20.8	45	32.6	19.5	13.5	33.6	208	93.1	114.7	44.8	52.4	780.4	Dunning	NA	NO	NA	NA	Wetland	3	2	Herbivore	Herbivore aquatic	Aquatic	-34.84	15.22	-12.6	12.81	1.06129e+07	NA	NA	NA	NA	NA	NA	NA	NA	NA	NA	NA	NA	NA	NA	NA	NA	NA	NA	NA	NA	NA	NA	NA	NA	NA	NA	NA	NA	NA	NA	NA
Netta peposaca	Anatidae	Anseriformes	Anseriformes	478	AVIBASE-03A3B616	TRUE	order_model	FALSE	FALSE	FALSE	NA	NA	NA	81.8	77.3	86.3	77.8	73.5	82.1	5.5	order_specific	6	3	3	0	4	23.07	61.3	36.5	21.5	14.3	37.6	230.7	102.5	128	44.5	62.2	1000	Dunning	NA	NO	NA	NA	Wetland	3	2	Herbivore	Herbivore aquatic	Aquatic	-55.98	-13.87	-31.73	-61.67	5.2169e+06	NA	NA	NA	NA	NA	NA	NA	NA	NA	NA	NA	NA	NA	NA	NA	NA	NA	NA	NA	NA	NA	NA	NA	NA	NA	NA	NA	NA	NA	NA	NA
Netta rufina	Anatidae	Anseriformes	Anseriformes	477	AVIBASE-3EC2CDA9	FALSE	empirical	FALSE	FALSE	FALSE	87.1	87.1	87.1	NA	NA	NA	NA	NA	NA	NA	NA	6	3	3	0	4	25.83	49.9	33.4	21.1	14.9	37.2	258.3	125.3	138.2	47.5	69.3	1118	Dunning	NA	NO	NA	NA	Wetland	3	2	Herbivore	Herbivore aquatic	Aquatic	30.03	55.97	46.6	71.79	6.12778e+06	87.1	87.1	87.1	1	NA	NA	NA	NA	NA	NA	NA	NA	NA	NA	NA	NA	NA	NA	NA	NA	NA	NA	NA	NA	NA	NA	NA	NA	NA	NA	NA
Nettapus auritus	Anatidae	Anseriformes	Anseriformes	463	AVIBASE-EC7C1618	TRUE	order_model	FALSE	TRUE	TRUE	NA	NA	NA	50.7	47.9	53.5	47.8	45.2	50.4	5.5	order_specific	5	2	3	0	4	14.96	27.8	18	10.8	12.4	24.8	149.6	65	83.2	43.8	66.2	266	Dunning	NA	NO	NA	NA	Wetland	3	1	Omnivore	Herbivore aquatic	Aquatic	-31.41	17.27	-0.03	22.51	1.77545e+07	NA	NA	NA	NA	NA	NA	NA	NA	NA	NA	NA	NA	NA	NA	NA	NA	NA	NA	NA	NA	NA	NA	NA	NA	NA	NA	NA	NA	NA	NA	NA
Nettapus coromandelianus	Anatidae	Anseriformes	Anseriformes	464	AVIBASE-90AAE188	TRUE	order_model	TRUE	TRUE	TRUE	NA	NA	NA	54.1	51.1	57.1	51.1	48.3	53.9	5.5	order_specific	6	3	2	1	4	15.85	26.6	16.7	11.1	10.2	23.6	158.5	69.2	88.3	43.9	64.5	391.3	Dunning	NA	NO	NA	NA	Wetland	3	1	Herbivore	Herbivore aquatic	Aquatic	-33.29	34.73	16.85	100.56	9.23029e+06	NA	NA	NA	NA	NA	NA	NA	NA	NA	NA	NA	NA	NA	NA	NA	NA	NA	NA	NA	NA	NA	NA	NA	NA	NA	NA	NA	NA	NA	NA	NA
Nettapus pulchellus	Anatidae	Anseriformes	Anseriformes	465	AVIBASE-D040868F	FALSE	empirical	FALSE	FALSE	FALSE	54	48	60	NA	NA	NA	NA	NA	NA	NA	NA	5	2	3	0	4	16.88	27	18.4	11.4	11.3	25.7	168.8	74.4	92.8	44.5	63.2	307	Dunning	NA	NO	NA	NA	Wetland	3	1	Herbivore	Herbivore aquatic	Aquatic	-28.32	-1.18	-15.23	138.68	1.68113e+06	NA	NA	NA	NA	NA	NA	NA	48-60	NA	NA	NA	NA	NA	NA	NA	NA	NA	NA	NA	48	60	NA	NA	NA	NA	NA	NA	NA	NA	NA	NA
Nomonyx dominicus	Anatidae	Anseriformes	Anseriformes	386	AVIBASE-98C6F885	TRUE	order_model	FALSE	TRUE	TRUE	NA	NA	NA	46.3	43.8	48.8	43.5	41.1	45.9	5.5	order_specific	7	3	1	3	4	13.81	39.6	22.2	16.2	11.2	24.1	138.1	55.4	79.8	41	85.8	365	Dunning	NA	NO	NA	NA	Wetland	3	2	Herbivore	Herbivore aquatic	Aquatic	-36.06	29.1	-10.71	-57.31	8.39876e+06	NA	NA	NA	NA	NA	NA	NA	NA	NA	NA	NA	NA	NA	NA	NA	NA	NA	NA	NA	NA	NA	NA	NA	NA	NA	NA	NA	NA	NA	NA	NA
Oxyura australis	Anatidae	Anseriformes	Anseriformes	390	AVIBASE-672BA2DA	FALSE	empirical	FALSE	FALSE	FALSE	60	60	60	NA	NA	NA	NA	NA	NA	NA	NA	4	2	2	0	4	15.4	44.2	25.5	19.4	12.1	33.2	154	66	88	42.9	61.5	798	Dunning	NA	NO	NA	NA	Wetland	3	2	Omnivore	Herbivore aquatic	Aquatic	-43.64	-24.72	-33.88	143.57	544505	NA	NA	NA	NA	60	NA	NA	NA	NA	NA	NA	NA	NA	NA	NA	NA	NA	NA	NA	NA	NA	NA	NA	NA	NA	NA	NA	NA	NA	NA	NA
Oxyura ferruginea	Anatidae	Anseriformes	Anseriformes	388	AVIBASE-3DB916F5	TRUE	order_model	FALSE	TRUE	TRUE	NA	NA	NA	53.6	50.7	56.5	50.6	47.8	53.4	5.5	order_specific	4	2	2	0	4	15.72	50.6	26.7	21.1	13.1	36.1	157.2	59.4	97.8	37.7	73.8	608.2	DataFromSplit	NA	NO	NA	NA	Wetland	3	1	Omnivore	Aquatic predator	Aquatic	-55.35	6.5	-26.56	-70.7	2.08991e+06	NA	NA	NA	NA	NA	NA	NA	NA	NA	NA	NA	NA	NA	NA	NA	NA	NA	NA	NA	NA	NA	NA	NA	NA	NA	NA	NA	NA	NA	NA	NA
Oxyura jamaicensis	Anatidae	Anseriformes	Anseriformes	387	AVIBASE-675EEA7F	FALSE	empirical	FALSE	FALSE	FALSE	58	58	58	NA	NA	NA	NA	NA	NA	NA	NA	5	2	3	0	4	13.96	45.4	24.4	20.9	10.5	31.8	139.6	59.5	82.8	41.9	70.2	608.2	Dunning	NA	NO	NA	NA	Wetland	3	1	Omnivore	Aquatic predator	Aquatic	13.04	65.88	43.16	-107.78	6.73165e+06	58	58	58	1	NA	NA	NA	NA	NA	NA	NA	NA	NA	NA	NA	NA	NA	NA	NA	NA	NA	NA	NA	NA	NA	NA	NA	NA	NA	NA	NA
Oxyura leucocephala	Anatidae	Anseriformes	Anseriformes	392	AVIBASE-2E40EF2C	TRUE	order_model	FALSE	FALSE	FALSE	NA	NA	NA	50.2	47.4	53	47.3	44.7	49.9	5.5	order_specific	5	2	3	0	4	14.84	48	27.3	19.9	13.3	32	148.4	68.8	77.8	47	88.2	661.1	Dunning	NA	NO	NA	NA	Wetland	3	1	Omnivore	Aquatic predator	Aquatic	27.72	61.61	48.43	65.67	4.01641e+06	NA	NA	NA	NA	NA	NA	NA	NA	NA	NA	NA	NA	NA	NA	NA	NA	NA	NA	NA	NA	NA	NA	NA	NA	NA	NA	NA	NA	NA	NA	NA
Oxyura maccoa	Anatidae	Anseriformes	Anseriformes	391	AVIBASE-1C2F4E80	TRUE	order_model	FALSE	TRUE	TRUE	NA	NA	NA	53.3	50.4	56.2	50.3	47.5	53.1	5.5	order_specific	5	2	3	0	4	15.64	45.6	22.4	21.6	11.6	33.3	156.4	66	89.2	42.5	68.2	674	Dunning	NA	NO	NA	NA	Wetland	3	1	Omnivore	Omnivore	Aquatic	-34.84	15.46	-23.59	24.7	2.24271e+06	NA	NA	NA	NA	NA	NA	NA	NA	NA	NA	NA	NA	NA	NA	NA	NA	NA	NA	NA	NA	NA	NA	NA	NA	NA	NA	NA	NA	NA	NA	NA
Oxyura vittata	Anatidae	Anseriformes	Anseriformes	389	AVIBASE-079A8245	TRUE	order_model	FALSE	TRUE	TRUE	NA	NA	NA	46.2	43.7	48.7	43.4	41	45.8	5.5	order_specific	8	4	4	0	4	13.79	43.4	24	18.6	11.2	32.1	137.9	54.2	87	38.3	75.8	642.7	Dunning	NA	NO	NA	NA	Wetland	3	2	Omnivore	Herbivore aquatic	Aquatic	-53.48	-27.95	-38.61	-66.22	1.98679e+06	NA	NA	NA	NA	NA	NA	NA	NA	NA	NA	NA	NA	NA	NA	NA	NA	NA	NA	NA	NA	NA	NA	NA	NA	NA	NA	NA	NA	NA	NA	NA
Plectropterus gambensis	Anatidae	Anseriformes	Anseriformes	459	AVIBASE-EB01B24C	TRUE	order_model	FALSE	TRUE	TRUE	NA	NA	NA	193.9	183.2	204.6	185.8	175.6	196	5.5	order_specific	5	2	3	0	4	52.26	78.6	49.6	30.5	25.3	110.5	522.6	172.2	343.5	33.5	177.2	3869	Dunning	NA	NO	NA	NA	Wetland	3	3	Herbivore	Omnivore	Terrestrial	-34.84	18.25	-4.43	19.84	1.57728e+07	NA	NA	NA	NA	NA	NA	NA	NA	NA	NA	NA	NA	NA	NA	NA	NA	NA	NA	NA	NA	NA	NA	NA	NA	NA	NA	NA	NA	NA	NA	NA
Polysticta stelleri	Anatidae	Anseriformes	Anseriformes	424	AVIBASE-BA07D016	TRUE	order_model	FALSE	TRUE	TRUE	NA	NA	NA	71.4	67.5	75.3	67.8	64.1	71.5	5.5	order_specific	8	4	4	0	4	20.36	39.3	25	14.4	14.5	33.9	203.6	99.8	103.4	49.1	79	806.8	Dunning	NA	NO	NA	NA	Marine	3	3	Carnivore	Aquatic predator	Aquatic	58.39	77.73	70.64	58.58	2.20928e+06	NA	NA	NA	NA	NA	NA	NA	NA	NA	NA	NA	NA	NA	NA	NA	NA	NA	NA	NA	NA	NA	NA	NA	NA	NA	NA	NA	NA	NA	NA	NA
Pteronetta hartlaubii	Anatidae	Anseriformes	Anseriformes	473	AVIBASE-F28E3EB8	TRUE	order_model	FALSE	FALSE	FALSE	NA	NA	NA	95.7	90.4	101	91.2	86.2	96.2	5.5	order_specific	5	2	3	0	4	26.7	50	33.6	19.8	15.4	41.6	267	87.6	178.4	33	95	790	Dunning	NA	NO	NA	NA	Wetland	3	2	Carnivore	Aquatic predator	Generalist	-9.73	10.98	1.6	14.93	4.28373e+06	NA	NA	NA	NA	NA	NA	NA	NA	NA	NA	NA	NA	NA	NA	NA	NA	NA	NA	NA	NA	NA	NA	NA	NA	NA	NA	NA	NA	NA	NA	NA
Radjah radjah	Anatidae	Anseriformes	Anseriformes	449	AVIBASE-13B373F3	FALSE	empirical	FALSE	FALSE	FALSE	94.5	90	99	NA	NA	NA	NA	NA	NA	NA	NA	6	1	4	1	4	27	46.3	32	20	14.8	50.1	270	100.2	160.6	38.5	98	885.2	Dunning	NA	NO	NA	NA	Coastal	3	2	Carnivore	Aquatic predator	Terrestrial	-28.29	2.23	-13.07	138.88	2.17379e+06	NA	NA	NA	NA	NA	NA	NA	90-99	NA	NA	NA	NA	NA	NA	NA	NA	NA	NA	NA	90	99	NA	NA	NA	NA	NA	NA	NA	NA	NA	NA
Rhodonessa caryophyllacea	Anatidae	Anseriformes	Anseriformes	492	AVIBASE-8D0294E1	TRUE	order_model	FALSE	TRUE	TRUE	NA	NA	NA	89.7	84.8	94.6	85.4	80.7	90.1	5.5	order_specific	4	2	1	1	3	25.12	54.2	34.9	18.4	13.8	44.8	251.2	119.4	131.9	47.6	84.7	886.3	Updated_literature	BoW	NO	NA	NA	NA	3	NA	NA	NA	Aquatic	24.54	24.55	24.55	87.23	0.98	NA	NA	NA	NA	NA	NA	NA	NA	NA	NA	NA	NA	NA	NA	NA	NA	NA	NA	NA	NA	NA	NA	NA	NA	NA	NA	NA	NA	NA	NA	NA
Salvadorina waigiuensis	Anatidae	Anseriformes	Anseriformes	493	AVIBASE-A9FC6BC0	TRUE	order_model	FALSE	TRUE	TRUE	NA	NA	NA	64.6	61	68.2	61.2	57.8	64.6	5.5	order_specific	4	2	0	2	4	18.6	40.6	26.5	16.2	12.2	37.3	186	81.2	104.8	43.6	92.5	324	Dunning	NA	NO	NA	NA	Riverine	3	1	Carnivore	Aquatic predator	Aquatic	-10.36	-0.34	-5.25	141.6	339423	NA	NA	NA	NA	NA	NA	NA	NA	NA	NA	NA	NA	NA	NA	NA	NA	NA	NA	NA	NA	NA	NA	NA	NA	NA	NA	NA	NA	NA	NA	NA
Sarkidiornis melanotos	Anatidae	Anseriformes	Anseriformes	462	AVIBASE-3948131B	TRUE	order_model	FALSE	FALSE	FALSE	NA	NA	NA	116.5	110.1	122.9	111.2	105.1	117.3	5.5	order_specific	4	2	2	0	4	32.1	49.4	33.5	22.1	18	53.2	321	136.6	184.4	42.7	113	2610	Dunning	NA	NO	NA	NA	Wetland	3	1	Herbivore	Herbivore aquatic	Generalist	-30.44	31.62	0.53	30.99	1.86955e+07	NA	NA	NA	NA	NA	NA	NA	NA	NA	NA	NA	NA	NA	NA	NA	NA	NA	NA	NA	NA	NA	NA	NA	NA	NA	NA	NA	NA	NA	NA	NA
Sarkidiornis sylvicola	Anatidae	Anseriformes	Anseriformes	461	AVIBASE-6C8A4060	TRUE	order_model	FALSE	FALSE	FALSE	NA	NA	NA	110.1	104	116.2	105.1	99.3	110.9	5.5	order_specific	4	2	2	0	4	30.45	52.5	33.8	21.4	18.3	54.4	304.5	130	174.5	42.8	98.8	2610	DataFromSplit	NA	NO	NA	NA	Wetland	3	1	Herbivore	Herbivore aquatic	Generalist	-33.77	11.69	-13.39	-54.64	9.68095e+06	NA	NA	NA	NA	NA	NA	NA	NA	NA	NA	NA	NA	NA	NA	NA	NA	NA	NA	NA	NA	NA	NA	NA	NA	NA	NA	NA	NA	NA	NA	NA
Sibirionetta formosa	Anatidae	Anseriformes	Anseriformes	511	AVIBASE-63EABB42	TRUE	order_model	FALSE	FALSE	FALSE	NA	NA	NA	72.3	68.3	76.3	68.6	64.8	72.4	5.5	order_specific	5	2	3	0	4	20.6	37.9	28.8	14.7	13	32.1	206	116.3	87.7	57	77.2	434	Dunning	NA	NO	NA	NA	Wetland	3	3	Herbivore	Herbivore aquatic	Aquatic	54.64	73.56	64.58	140.97	3.74408e+06	NA	NA	NA	NA	NA	NA	NA	NA	NA	NA	NA	NA	NA	NA	NA	NA	NA	NA	NA	NA	NA	NA	NA	NA	NA	NA	NA	NA	NA	NA	NA
Somateria fischeri	Anatidae	Anseriformes	Anseriformes	421	AVIBASE-7D8BF5CC	TRUE	order_model	FALSE	FALSE	FALSE	NA	NA	NA	87.7	82.9	92.5	83.4	78.8	88	5.5	order_specific	4	2	2	0	4	24.6	46	25.8	18.7	14.5	40.2	246	110.7	135.3	45	64.2	1557.2	Dunning	NA	NO	NA	NA	Coastal	3	2	Carnivore	Aquatic predator	Aquatic	59.8	76.3	68.47	-15.37	1.06884e+06	NA	NA	NA	NA	NA	NA	NA	NA	NA	NA	NA	NA	NA	NA	NA	NA	NA	NA	NA	NA	NA	NA	NA	NA	NA	NA	NA	NA	NA	NA	NA
Somateria mollissima	Anatidae	Anseriformes	Anseriformes	423	AVIBASE-B77377EE	FALSE	empirical	FALSE	FALSE	FALSE	97.9	97.8	98	NA	NA	NA	NA	NA	NA	NA	NA	14	7	7	0	4	28.02	62.1	28	19.1	16.9	47.5	280.2	126.2	154.5	44.9	88.1	2060.9	Dunning	NA	NO	NA	NA	Marine	3	2	Carnivore	Aquatic predator	Aquatic	41.77	81.4	64.94	-48.4	3.3211e+06	97.8	98	97.8667	3	NA	NA	NA	NA	NA	NA	NA	NA	NA	NA	NA	NA	NA	NA	NA	NA	NA	NA	NA	NA	NA	NA	NA	NA	NA	NA	NA
Somateria spectabilis	Anatidae	Anseriformes	Anseriformes	422	AVIBASE-F3D74914	FALSE	empirical	FALSE	FALSE	FALSE	93	93	93	NA	NA	NA	NA	NA	NA	NA	NA	6	4	2	0	4	26.63	33.8	23.6	17.5	14.1	42.8	266.3	130.8	136.7	48.9	76.2	1616.7	Dunning	NA	NO	NA	NA	Marine	3	3	Carnivore	Aquatic predator	Aquatic	60.53	83.63	73.18	-34.85	3.20013e+06	93	93	93	2	NA	NA	NA	NA	NA	NA	NA	NA	NA	NA	NA	NA	NA	NA	NA	NA	NA	NA	NA	NA	NA	NA	NA	NA	NA	NA	NA
Spatula clypeata	Anatidae	Anseriformes	Anseriformes	508	AVIBASE-ED4CE8E7	FALSE	empirical	FALSE	FALSE	FALSE	78.9	78	79.8	NA	NA	NA	NA	NA	NA	NA	NA	8	4	4	0	4	22.64	68.8	47.9	18.6	18.7	33.8	226.4	130.2	94.2	58	75.1	612.6	Dunning	NA	NO	NA	NA	Wetland	3	3	Omnivore	Aquatic predator	Aquatic	25.56	71.39	55.88	22.06	2.70689e+07	78	79.8	78.9	2	NA	NA	NA	NA	NA	NA	NA	NA	NA	NA	NA	NA	NA	NA	NA	NA	NA	NA	NA	NA	NA	NA	NA	NA	NA	NA	NA
Spatula cyanoptera	Anatidae	Anseriformes	Anseriformes	509	AVIBASE-0E599E6C	TRUE	order_model	FALSE	FALSE	FALSE	NA	NA	NA	65.2	61.6	68.8	61.8	58.4	65.2	5.5	order_specific	6	3	3	0	4	18.75	50.5	33.8	16	13.9	30.1	187.5	94.8	90.5	51	70.4	377.5	Dunning	NA	NO	NA	NA	Wetland	3	2	Herbivore	Herbivore aquatic	Aquatic	-55.98	52.1	11.06	-94.79	6.56768e+06	NA	NA	NA	NA	NA	NA	NA	NA	NA	NA	NA	NA	NA	NA	NA	NA	NA	NA	NA	NA	NA	NA	NA	NA	NA	NA	NA	NA	NA	NA	NA
Spatula discors	Anatidae	Anseriformes	Anseriformes	510	AVIBASE-90E2543E	FALSE	empirical	FALSE	FALSE	FALSE	64	64	64	NA	NA	NA	NA	NA	NA	NA	NA	6	2	4	0	4	17.83	47.3	31.8	15.6	12.6	29.1	178.3	98.7	84.6	53.8	66.7	359.4	Dunning	NA	NO	NA	NA	Wetland	3	3	Omnivore	Herbivore aquatic	Aquatic	25.87	67.07	48.81	-105.19	8.34922e+06	64	64	64	2	NA	NA	NA	NA	NA	NA	NA	NA	NA	NA	NA	NA	NA	NA	NA	NA	NA	NA	NA	NA	NA	NA	NA	NA	NA	NA	NA
Spatula hottentota	Anatidae	Anseriformes	Anseriformes	502	AVIBASE-FA831F65	FALSE	empirical	FALSE	FALSE	FALSE	63.5	58	69	NA	NA	NA	NA	NA	NA	NA	NA	5	2	3	0	4	14.7	36	27.1	12.7	11.1	23.4	147	62.4	84.7	42.4	61.8	276.4	Dunning	NA	NO	NA	NA	Wetland	3	1	Herbivore	Omnivore	Generalist	-34.84	14.76	-12.18	30.14	7.75487e+06	NA	NA	NA	NA	NA	NA	NA	NA	NA	NA	NA	NA	58-69	NA	NA	NA	NA	NA	NA	NA	NA	NA	NA	NA	NA	58	69	NA	NA	NA	NA
Spatula platalea	Anatidae	Anseriformes	Anseriformes	505	AVIBASE-CEFACC86	TRUE	order_model	FALSE	FALSE	FALSE	NA	NA	NA	73.8	69.7	77.9	70	66.1	73.8	5.5	order_specific	4	2	2	0	4	20.98	65.2	44.3	19.4	16.9	31.2	209.8	111.8	98	53.3	91.8	465.4	Dunning	NA	NO	NA	NA	Wetland	3	2	Herbivore	Herbivore aquatic	Aquatic	-55.98	-11.24	-36.18	-65.98	2.94794e+06	NA	NA	NA	NA	NA	NA	NA	NA	NA	NA	NA	NA	NA	NA	NA	NA	NA	NA	NA	NA	NA	NA	NA	NA	NA	NA	NA	NA	NA	NA	NA
Spatula puna	Anatidae	Anseriformes	Anseriformes	503	AVIBASE-86B0BAFA	TRUE	order_model	FALSE	TRUE	TRUE	NA	NA	NA	75.4	71.3	79.5	71.6	67.7	75.5	5.5	order_specific	4	2	2	0	4	21.4	48.3	37.8	15.8	16	29.3	214	94.4	119.6	44.1	74.8	595.2	Dunning	NA	NO	NA	NA	Wetland	3	1	Herbivore	Herbivore aquatic	Aquatic	-26.55	-6.38	-17.48	-69.83	690886	NA	NA	NA	NA	NA	NA	NA	NA	NA	NA	NA	NA	NA	NA	NA	NA	NA	NA	NA	NA	NA	NA	NA	NA	NA	NA	NA	NA	NA	NA	NA
Spatula querquedula	Anatidae	Anseriformes	Anseriformes	501	AVIBASE-F577BA0F	FALSE	empirical	FALSE	FALSE	FALSE	62.2	59	65.4	NA	NA	NA	NA	NA	NA	NA	NA	6	3	3	0	4	18.82	39.2	30	13.8	12.5	26	188.2	105.6	82.2	56.1	64.2	325.6	Dunning	NA	NO	NA	NA	Wetland	3	3	Omnivore	Herbivore aquatic	Aquatic	36.62	68.36	53.56	74.07	1.68614e+07	59	65.4	62.2	2	NA	NA	NA	NA	NA	NA	NA	NA	NA	NA	NA	NA	NA	NA	NA	NA	NA	NA	NA	NA	NA	NA	NA	NA	NA	NA	NA
Spatula rhynchotis	Anatidae	Anseriformes	Anseriformes	507	AVIBASE-A21E7645	FALSE	empirical	FALSE	FALSE	FALSE	75	70	80	NA	NA	NA	NA	NA	NA	NA	NA	4	2	2	0	3	22.42	63.8	45.4	19.4	17.4	30.8	224.2	123	101.2	54.8	71	639	Dunning	NA	NO	NA	NA	Wetland	3	1	Carnivore	Aquatic predator	Aquatic	-46.68	-14.05	-29.63	139.27	4.45407e+06	NA	NA	NA	NA	NA	NA	NA	NA	NA	NA	NA	NA	70-80	NA	NA	NA	NA	NA	NA	NA	NA	NA	NA	NA	NA	70	80	NA	NA	NA	NA
Spatula smithii	Anatidae	Anseriformes	Anseriformes	506	AVIBASE-4670CF43	TRUE	order_model	FALSE	FALSE	FALSE	NA	NA	NA	81.2	76.7	85.7	77.2	73	81.4	5.5	order_specific	4	0	0	4	4	22.92	63.6	43.3	18.9	16.5	34.6	229.2	115.8	113.5	50.5	72.5	591.5	Dunning	NA	NO	NA	NA	Wetland	3	2	Carnivore	Aquatic predator	Aquatic	-34.84	-13.74	-24.84	22.46	2.43069e+06	NA	NA	NA	NA	NA	NA	NA	NA	NA	NA	NA	NA	NA	NA	NA	NA	NA	NA	NA	NA	NA	NA	NA	NA	NA	NA	NA	NA	NA	NA	NA
Spatula versicolor	Anatidae	Anseriformes	Anseriformes	504	AVIBASE-C8F1E992	TRUE	order_model	FALSE	TRUE	TRUE	NA	NA	NA	64.3	60.8	67.8	60.9	57.6	64.2	5.5	order_specific	5	2	3	0	4	18.5	41.2	31.4	15.4	14.3	28.3	185	91.8	92.2	49.9	68.6	595.2	Dunning	NA	NO	NA	NA	Wetland	3	2	Herbivore	Herbivore aquatic	Aquatic	-55.98	-20.73	-36.9	-64.26	3.07177e+06	NA	NA	NA	NA	NA	NA	NA	NA	NA	NA	NA	NA	NA	NA	NA	NA	NA	NA	NA	NA	NA	NA	NA	NA	NA	NA	NA	NA	NA	NA	NA
Speculanas specularis	Anatidae	Anseriformes	Anseriformes	499	AVIBASE-DB94B36F	TRUE	order_model	FALSE	FALSE	FALSE	NA	NA	NA	93.8	88.6	99	89.3	84.4	94.2	5.5	order_specific	5	2	3	0	4	26.18	52.2	37.3	19.3	15.9	44.3	261.8	109.8	148	42.6	108.6	1496.1	Dunning	NA	NO	NA	NA	Riverine	3	1	Herbivore	Herbivore aquatic	Generalist	-55.98	-38.75	-48.53	-71.93	386663	NA	NA	NA	NA	NA	NA	NA	NA	NA	NA	NA	NA	NA	NA	NA	NA	NA	NA	NA	NA	NA	NA	NA	NA	NA	NA	NA	NA	NA	NA	NA
Stictonetta naevosa	Anatidae	Anseriformes	Anseriformes	395	AVIBASE-E93960AB	FALSE	empirical	FALSE	FALSE	FALSE	79.5	77	82	NA	NA	NA	NA	NA	NA	NA	NA	4	0	2	2	4	23.25	57.9	40.5	16.2	16.8	38.9	232.5	110	122.5	47.3	62	903.3	Dunning	NA	NO	NA	NA	Wetland	3	2	Herbivore	Herbivore aquatic	Generalist	-39.14	-16.12	-26.74	134.52	5.89786e+06	NA	NA	NA	NA	NA	NA	NA	77-82	NA	NA	NA	NA	NA	NA	NA	NA	NA	NA	NA	77	82	NA	NA	NA	NA	NA	NA	NA	NA	NA	NA
Tachyeres brachypterus	Anatidae	Anseriformes	Anseriformes	497	AVIBASE-13CF7E44	TRUE	order_model	FALSE	TRUE	TRUE	NA	NA	NA	87.2	82.4	92	83	78.4	87.6	5.5	order_specific	6	1	2	3	4	24.48	60.1	32.1	27.8	23	59.9	244.8	112.9	144.1	43.9	96.2	3450	Dunning	NA	NO	NA	NA	Marine	3	2	Carnivore	Aquatic predator	Aquatic	-52.45	-51.01	-51.74	-59.38	12033.8	NA	NA	NA	NA	NA	NA	NA	NA	NA	NA	NA	NA	NA	NA	NA	NA	NA	NA	NA	NA	NA	NA	NA	NA	NA	NA	NA	NA	NA	NA	NA
Tachyeres leucocephalus	Anatidae	Anseriformes	Anseriformes	495	AVIBASE-63180090	TRUE	order_model	FALSE	TRUE	TRUE	NA	NA	NA	98.8	93.4	104.2	94.2	89	99.4	5.5	order_specific	1	0	1	0	1	27.5	61.5	36.6	27.4	22.5	63	275	108	167	39.3	165	3013	Dunning	NA	NO	NA	NA	Coastal	3	2	Carnivore	Aquatic predator	Aquatic	-48.83	-41.92	-45.35	-65.77	49163.7	NA	NA	NA	NA	NA	NA	NA	NA	NA	NA	NA	NA	NA	NA	NA	NA	NA	NA	NA	NA	NA	NA	NA	NA	NA	NA	NA	NA	NA	NA	NA
Tachyeres patachonicus	Anatidae	Anseriformes	Anseriformes	494	AVIBASE-B3F9BB06	TRUE	order_model	FALSE	TRUE	TRUE	NA	NA	NA	103.4	97.7	109.1	98.6	93.2	104	5.5	order_specific	5	2	3	0	4	28.7	53.7	31	25	20.3	53.1	287	128.7	161.5	44.4	98	2821.6	Dunning	NA	NO	NA	NA	Marine	3	2	Carnivore	Aquatic predator	Aquatic	-55.98	-35.92	-45.83	-70.45	1.00667e+06	NA	NA	NA	NA	NA	NA	NA	NA	NA	NA	NA	NA	NA	NA	NA	NA	NA	NA	NA	NA	NA	NA	NA	NA	NA	NA	NA	NA	NA	NA	NA
Tachyeres pteneres	Anatidae	Anseriformes	Anseriformes	496	AVIBASE-1891E2C4	TRUE	order_model	FALSE	TRUE	TRUE	NA	NA	NA	93.4	88.3	98.5	88.9	84	93.8	5.5	order_specific	5	2	3	0	4	26.08	60.1	34.1	31.4	24.6	62.3	260.8	113.2	149	43	94.6	4737.6	Dunning	NA	NO	NA	NA	Marine	3	2	Carnivore	Aquatic predator	Aquatic	-56.28	-41.48	-50.16	-72.62	328084	NA	NA	NA	NA	NA	NA	NA	NA	NA	NA	NA	NA	NA	NA	NA	NA	NA	NA	NA	NA	NA	NA	NA	NA	NA	NA	NA	NA	NA	NA	NA
Tadorna cana	Anatidae	Anseriformes	Anseriformes	455	AVIBASE-D9DEA77E	TRUE	order_model	FALSE	TRUE	TRUE	NA	NA	NA	125.8	118.9	132.7	120.1	113.5	126.7	5.5	order_specific	5	2	3	0	4	34.52	52.9	31.7	19.8	13.9	57.4	345.2	161.5	179.5	47.4	110.4	1182	Dunning	NA	NO	NA	NA	Wetland	3	2	Herbivore	Omnivore	Terrestrial	-34.84	-18.89	-27.63	21.97	1.63146e+06	NA	NA	NA	NA	NA	NA	NA	NA	NA	NA	NA	NA	NA	NA	NA	NA	NA	NA	NA	NA	NA	NA	NA	NA	NA	NA	NA	NA	NA	NA	NA
Tadorna cristata	Anatidae	Anseriformes	Anseriformes	458	AVIBASE-B2EEE0EA	TRUE	order_model	FALSE	TRUE	TRUE	NA	NA	NA	108	102.1	113.9	103.1	97.4	108.8	5.5	order_specific	1	1	0	0	0	29.9	48.6	29.2	16.2	13.2	113	299	130	169	43.5	113	1235	Inferred	NA	YES	Beak Nares; Body Mass	Tadorna ferruginea	NA	3	NA	NA	NA	Aquatic	42.64	42.68	42.66	131.46	4.61	NA	NA	NA	NA	NA	NA	NA	NA	NA	NA	NA	NA	NA	NA	NA	NA	NA	NA	NA	NA	NA	NA	NA	NA	NA	NA	NA	NA	NA	NA	NA
Tadorna ferruginea	Anatidae	Anseriformes	Anseriformes	454	AVIBASE-1F9D883E	TRUE	order_model	FALSE	TRUE	TRUE	NA	NA	NA	129.7	122.6	136.8	124	117.2	130.8	5.5	order_specific	6	2	4	0	4	35.55	47	29.2	18.6	14.4	54.5	355.5	169.5	180	48.5	124.7	1235	Dunning	NA	NO	NA	NA	Wetland	3	2	Omnivore	Omnivore	Terrestrial	6.28	56.92	41.82	70.95	1.84032e+07	NA	NA	NA	NA	NA	NA	NA	NA	NA	NA	NA	NA	NA	NA	NA	NA	NA	NA	NA	NA	NA	NA	NA	NA	NA	NA	NA	NA	NA	NA	NA
Tadorna tadorna	Anatidae	Anseriformes	Anseriformes	453	AVIBASE-5EAB32D3	FALSE	empirical	FALSE	FALSE	FALSE	121.5	110	133	NA	NA	NA	NA	NA	NA	NA	NA	10	5	5	0	4	31.39	54.2	31	18.4	14.9	51.6	313.9	161.7	150.4	51.8	109.9	1146.8	Dunning	NA	NO	NA	NA	Coastal	3	2	Carnivore	Aquatic predator	Generalist	27.72	70.31	48.41	66.23	9.43509e+06	NA	NA	NA	NA	NA	NA	NA	NA	NA	NA	NA	NA	110-133	NA	NA	NA	NA	NA	NA	NA	NA	NA	NA	NA	NA	110	133	NA	NA	NA	NA
Tadorna tadornoides	Anatidae	Anseriformes	Anseriformes	456	AVIBASE-FF1439E4	FALSE	empirical	FALSE	FALSE	FALSE	114	96	132	NA	NA	NA	NA	NA	NA	NA	NA	4	0	1	3	4	35.35	51	33.3	19	15.8	61.9	353.5	177	176.5	50.1	106	1418.7	Dunning	NA	NO	NA	NA	Wetland	3	2	Omnivore	Omnivore	Terrestrial	-47.29	-18.46	-31.63	137.13	3.30006e+06	NA	NA	NA	NA	NA	NA	NA	96-132	NA	NA	NA	NA	NA	NA	NA	NA	NA	NA	NA	96	132	NA	NA	NA	NA	NA	NA	NA	NA	NA	NA
Tadorna variegata	Anatidae	Anseriformes	Anseriformes	457	AVIBASE-AB08E5C4	TRUE	order_model	TRUE	TRUE	TRUE	NA	NA	NA	128.1	121.1	135.1	122.4	115.7	129.1	5.5	order_specific	5	2	1	2	4	35.12	48.6	28.9	19.1	14.6	60.8	351.2	152.8	193.2	44.1	131	1541	Dunning	NA	NO	NA	NA	Grassland	3	2	Herbivore	Omnivore	Terrestrial	-47.29	-34.39	-41.77	172.6	268824	NA	NA	NA	NA	NA	NA	NA	NA	NA	NA	NA	NA	NA	NA	NA	NA	NA	NA	NA	NA	NA	NA	NA	NA	NA	NA	NA	NA	NA	NA	NA
Thalassornis leuconotus	Anatidae	Anseriformes	Anseriformes	384	AVIBASE-2EEDACD5	TRUE	order_model	FALSE	TRUE	TRUE	NA	NA	NA	57.2	54.1	60.3	54	51	57	5.5	order_specific	5	2	3	0	3	16.65	40	23	19.4	12.5	37.9	166.5	58.8	109.2	35.1	41.8	707.5	Updated_literature	BoW	NO	NA	NA	Wetland	3	1	Herbivore	Herbivore aquatic	Aquatic	-34.84	16.85	-10.93	29.51	1.00324e+07	NA	NA	NA	NA	NA	NA	NA	NA	NA	NA	NA	NA	NA	NA	NA	NA	NA	NA	NA	NA	NA	NA	NA	NA	NA	NA	NA	NA	NA	NA	NA
Anhima cornuta	Anhimidae	Anseriformes	Anseriformes	372	AVIBASE-71BA40DC	TRUE	order_model	FALSE	TRUE	TRUE	NA	NA	NA	205.6	194.3	216.9	197.1	186.3	207.9	5.5	order_specific	9	4	2	3	4	55.31	45	22	11.6	13.9	108.3	553.1	181.1	370.5	32.9	253.4	3150	Dunning	NA	NO	NA	NA	Wetland	3	1	Herbivore	Herbivore aquatic	Terrestrial	-24.8	11.39	-7.18	-57.27	1.09802e+07	NA	NA	NA	NA	NA	NA	NA	NA	NA	NA	NA	NA	NA	NA	NA	NA	NA	NA	NA	NA	NA	NA	NA	NA	NA	NA	NA	NA	NA	NA	NA
Chauna chavaria	Anhimidae	Anseriformes	Anseriformes	373	AVIBASE-013B2B0B	TRUE	order_model	FALSE	TRUE	TRUE	NA	NA	NA	182.4	172.4	192.4	174.8	165.2	184.4	5.5	order_specific	4	1	1	2	4	49.28	47.4	21.4	13.3	15.9	127.4	492.8	171.8	321	34.8	195.5	2557.6	Dunning	NA	NO	NA	NA	Wetland	3	1	Herbivore	Herbivore aquatic	Terrestrial	3.85	11.11	9.18	-74.71	91345.8	NA	NA	NA	NA	NA	NA	NA	NA	NA	NA	NA	NA	NA	NA	NA	NA	NA	NA	NA	NA	NA	NA	NA	NA	NA	NA	NA	NA	NA	NA	NA
Chauna torquata	Anhimidae	Anseriformes	Anseriformes	374	AVIBASE-91194BE3	TRUE	order_model	FALSE	TRUE	TRUE	NA	NA	NA	191.7	181.2	202.2	183.7	173.6	193.8	5.5	order_specific	5	2	3	0	4	51.7	47.3	21.9	13.6	15.3	123.5	517	184	337.8	35.3	204.4	4400	Dunning	NA	NO	NA	NA	Wetland	3	1	Herbivore	Herbivore aquatic	Terrestrial	-39.01	-10.43	-24.91	-59.41	3.82852e+06	NA	NA	NA	NA	NA	NA	NA	NA	NA	NA	NA	NA	NA	NA	NA	NA	NA	NA	NA	NA	NA	NA	NA	NA	NA	NA	NA	NA	NA	NA	NA
Anseranas semipalmata	Anseranatidae	Anseriformes	Anseriformes	375	AVIBASE-89D5434B	FALSE	empirical	TRUE	FALSE	TRUE	152.5	125	180	NA	NA	NA	NA	NA	NA	NA	NA	7	3	3	1	4	40.56	85.6	42.4	22.8	20.4	87	405.6	144	269	34.9	148.1	2393.4	Dunning	NA	NO	NA	NA	Wetland	3	2	Herbivore	Omnivore	Terrestrial	-38.9	-10.62	-20.53	137.43	223353	NA	NA	NA	NA	NA	NA	NA	NA	NA	NA	NA	NA	125-180	130-180	125-165	NA	NA	NA	NA	NA	NA	NA	NA	NA	NA	125	180	130	180	125	165
Aceros nipalensis	Bucerotidae	Bucerotiformes	Bucerotiformes	3309	AVIBASE-01391B1A	TRUE	global_model	FALSE	TRUE	TRUE	NA	NA	NA	NA	NA	NA	152.1	143.4	160.8	5.7	overall_median (low n range data: n = 1)	3	2	1	0	3	43.17	204	177.7	45.4	75.1	74.7	431.7	93.1	338.6	21.6	457.7	2385	Dunning	NA	NO	NA	NA	Forest	1	1	Herbivore	Frugivore	Insessorial	15.38	29.27	24.08	97.27	284351	NA	NA	NA	NA	NA	NA	NA	NA	NA	NA	NA	NA	NA	NA	NA	NA	NA	NA	NA	NA	NA	NA	NA	NA	NA	NA	NA	NA	NA	NA	NA
Anorrhinus austeni	Bucerotidae	Bucerotiformes	Bucerotiformes	3299	AVIBASE-71A029B9	TRUE	global_model	FALSE	TRUE	TRUE	NA	NA	NA	NA	NA	NA	113.4	106.9	119.9	5.7	overall_median (low n range data: n = 1)	2	1	1	0	2	32.7	126.2	106.4	34	52.3	43	327	64.3	262.7	19.6	289	933	Updated_literature	Dunning (2021)	NO	NA	NA	Forest	1	1	Omnivore	Frugivore	Insessorial	10.58	27.56	20.03	100.79	774357	NA	NA	NA	NA	NA	NA	NA	NA	NA	NA	NA	NA	NA	NA	NA	NA	NA	NA	NA	NA	NA	NA	NA	NA	NA	NA	NA	NA	NA	NA	NA
Anorrhinus galeritus	Bucerotidae	Bucerotiformes	Bucerotiformes	3298	AVIBASE-1FD5EBCD	TRUE	global_model	FALSE	TRUE	TRUE	NA	NA	NA	NA	NA	NA	118.6	111.8	125.4	5.7	overall_median (low n range data: n = 1)	5	2	3	0	3	34.1	134.2	115.1	34.8	54.1	41.5	341	31.9	303.5	9.8	269.6	1172	Dunning	NA	NO	NA	NA	Forest	1	1	Omnivore	Frugivore	Insessorial	-5.95	11.13	1.15	108.27	1.38192e+06	NA	NA	NA	NA	NA	NA	NA	NA	NA	NA	NA	NA	NA	NA	NA	NA	NA	NA	NA	NA	NA	NA	NA	NA	NA	NA	NA	NA	NA	NA	NA
Anorrhinus tickelli	Bucerotidae	Bucerotiformes	Bucerotiformes	3300	AVIBASE-8454CE68	TRUE	global_model	FALSE	TRUE	TRUE	NA	NA	NA	NA	NA	NA	105.4	99.4	111.4	5.7	overall_median (low n range data: n = 1)	5	2	2	1	4	30.54	120.8	103.4	32.1	50.1	47.2	305.4	65.5	243.8	21.1	289.6	792.6	Dunning	NA	NO	NA	NA	Forest	1	1	Omnivore	Frugivore	Insessorial	9.58	18.35	14.82	98.75	160243	NA	NA	NA	NA	NA	NA	NA	NA	NA	NA	NA	NA	NA	NA	NA	NA	NA	NA	NA	NA	NA	NA	NA	NA	NA	NA	NA	NA	NA	NA	NA
Anthracoceros albirostris	Bucerotidae	Bucerotiformes	Bucerotiformes	3307	AVIBASE-082CFEA6	TRUE	global_model	FALSE	TRUE	TRUE	NA	NA	NA	NA	NA	NA	97.8	92.2	103.4	5.7	overall_median (low n range data: n = 1)	10	3	3	4	8	28.49	160.1	124.2	35.3	51.8	57.5	284.9	45.6	237.4	15.9	295.2	892.9	Dunning	NA	NO	NA	NA	Forest	2	1	Omnivore	Frugivore	Insessorial	-8.85	31.79	14.07	99.91	4.46771e+06	NA	NA	NA	NA	NA	NA	NA	NA	NA	NA	NA	NA	NA	NA	NA	NA	NA	NA	NA	NA	NA	NA	NA	NA	NA	NA	NA	NA	NA	NA	NA
Anthracoceros coronatus	Bucerotidae	Bucerotiformes	Bucerotiformes	3306	AVIBASE-079BC769	TRUE	global_model	FALSE	TRUE	TRUE	NA	NA	NA	NA	NA	NA	105.7	99.7	111.7	5.7	overall_median (low n range data: n = 1)	10	5	5	0	4	30.62	202.6	160.8	35	89.1	60.2	306.2	54.1	263.9	17	317.7	806.7	Dunning	NA	NO	NA	NA	Forest	2	1	Herbivore	Frugivore	Insessorial	5.92	24.81	19.07	80.77	701611	NA	NA	NA	NA	NA	NA	NA	NA	NA	NA	NA	NA	NA	NA	NA	NA	NA	NA	NA	NA	NA	NA	NA	NA	NA	NA	NA	NA	NA	NA	NA
Anthracoceros malayanus	Bucerotidae	Bucerotiformes	Bucerotiformes	3304	AVIBASE-6DC62BCF	TRUE	global_model	FALSE	TRUE	TRUE	NA	NA	NA	NA	NA	NA	99.5	93.8	105.2	5.7	overall_median (low n range data: n = 1)	5	3	2	0	4	28.94	147.1	115.4	32	65	45.8	289.4	15.1	276.7	5.3	320.4	1050	Dunning	NA	NO	NA	NA	Forest	1	1	Herbivore	Frugivore	Insessorial	-5.95	8.1	0.64	109.01	798560	NA	NA	NA	NA	NA	NA	NA	NA	NA	NA	NA	NA	NA	NA	NA	NA	NA	NA	NA	NA	NA	NA	NA	NA	NA	NA	NA	NA	NA	NA	NA
Anthracoceros marchei	Bucerotidae	Bucerotiformes	Bucerotiformes	3308	AVIBASE-87269308	TRUE	global_model	FALSE	TRUE	TRUE	NA	NA	NA	NA	NA	NA	94	88.6	99.4	5.7	overall_median (low n range data: n = 1)	8	3	2	3	4	27.46	142.6	113.9	33.7	67	56.3	274.6	47.4	228.9	17.1	249.1	750	Updated_literature	BoW	NO	NA	NA	Forest	1	1	Herbivore	Frugivore	Insessorial	7.8	12.33	9.92	118.67	13375	NA	NA	NA	NA	NA	NA	NA	NA	NA	NA	NA	NA	NA	NA	NA	NA	NA	NA	NA	NA	NA	NA	NA	NA	NA	NA	NA	NA	NA	NA	NA
Anthracoceros montani	Bucerotidae	Bucerotiformes	Bucerotiformes	3305	AVIBASE-C2775FA0	TRUE	global_model	FALSE	TRUE	TRUE	NA	NA	NA	NA	NA	NA	97.3	91.8	102.8	5.7	overall_median (low n range data: n = 1)	2	2	0	0	1	28.35	127.6	97.4	29.5	60.5	48.8	283.5	50.3	228.7	18	252	741	Updated_literature	Dunning (2021)	NO	NA	NA	Forest	1	1	Herbivore	Frugivore	Insessorial	5.05	5.35	5.2	120.05	585.5	NA	NA	NA	NA	NA	NA	NA	NA	NA	NA	NA	NA	NA	NA	NA	NA	NA	NA	NA	NA	NA	NA	NA	NA	NA	NA	NA	NA	NA	NA	NA
Berenicornis comatus	Bucerotidae	Bucerotiformes	Bucerotiformes	3279	AVIBASE-89BFB892	TRUE	global_model	FALSE	TRUE	TRUE	NA	NA	NA	NA	NA	NA	125.7	118.5	132.9	5.7	overall_median (low n range data: n = 1)	5	3	2	0	4	36.02	152.1	126.1	35	60.7	62.3	360.2	14.4	342.6	4	401.2	1470	Dunning	NA	NO	NA	NA	Forest	1	1	Carnivore	Omnivore	Generalist	-5	14.81	1.8	108.94	1.17909e+06	NA	NA	NA	NA	NA	NA	NA	NA	NA	NA	NA	NA	NA	NA	NA	NA	NA	NA	NA	NA	NA	NA	NA	NA	NA	NA	NA	NA	NA	NA	NA
Buceros bicornis	Bucerotidae	Bucerotiformes	Bucerotiformes	3296	AVIBASE-A9D587B9	TRUE	global_model	FALSE	TRUE	TRUE	NA	NA	NA	NA	NA	NA	180.9	170.6	191.2	5.7	overall_median (low n range data: n = 1)	6	2	4	0	4	50.94	355.5	271	56.9	64.7	74.5	509.4	133.7	385.8	25.7	421.4	2790.8	Dunning	NA	NO	NA	NA	Forest	1	1	Omnivore	Frugivore	Insessorial	-5.95	30.08	15.78	98.02	2.95158e+06	NA	NA	NA	NA	NA	NA	NA	NA	NA	NA	NA	NA	NA	NA	NA	NA	NA	NA	NA	NA	NA	NA	NA	NA	NA	NA	NA	NA	NA	NA	NA
Buceros hydrocorax	Bucerotidae	Bucerotiformes	Bucerotiformes	3294	AVIBASE-C09BECA9	TRUE	global_model	FALSE	TRUE	TRUE	NA	NA	NA	NA	NA	NA	137.6	129.8	145.4	5.7	overall_median (low n range data: n = 1)	6	3	3	0	4	39.25	226.7	161.2	50.8	81.4	66.1	392.5	70.6	318.2	18.1	350.2	1409.6	Dunning	NA	NO	NA	NA	Forest	1	1	Herbivore	Frugivore	Insessorial	12.54	18.65	15.86	121.51	78462.7	NA	NA	NA	NA	NA	NA	NA	NA	NA	NA	NA	NA	NA	NA	NA	NA	NA	NA	NA	NA	NA	NA	NA	NA	NA	NA	NA	NA	NA	NA	NA
Buceros mindanensis	Bucerotidae	Bucerotiformes	Bucerotiformes	3295	AVIBASE-45336347	TRUE	global_model	FALSE	FALSE	FALSE	NA	NA	NA	NA	NA	NA	128.6	121.3	135.9	5.7	overall_median (low n range data: n = 1)	4	2	2	0	3	36.81	191	151.6	43	73.1	56.3	368.1	63.4	304.7	17.2	294	1409.6	DataFromSplit	NA	NO	NA	NA	Forest	1	1	Herbivore	Frugivore	Insessorial	5.56	12.59	8.26	124.82	113116	NA	NA	NA	NA	NA	NA	NA	NA	NA	NA	NA	NA	NA	NA	NA	NA	NA	NA	NA	NA	NA	NA	NA	NA	NA	NA	NA	NA	NA	NA	NA
Buceros rhinoceros	Bucerotidae	Bucerotiformes	Bucerotiformes	3297	AVIBASE-0D3D9303	TRUE	global_model	FALSE	TRUE	TRUE	NA	NA	NA	NA	NA	NA	162.1	152.9	171.3	5.7	overall_median (low n range data: n = 1)	8	4	4	0	3	45.85	245.4	215.3	53.6	108.4	70.5	458.5	97.2	353.5	21.7	365.6	2371.6	Dunning	NA	NO	NA	NA	Forest	1	1	Herbivore	Frugivore	Insessorial	-8.78	7.55	0.14	108.73	1.45579e+06	NA	NA	NA	NA	NA	NA	NA	NA	NA	NA	NA	NA	NA	NA	NA	NA	NA	NA	NA	NA	NA	NA	NA	NA	NA	NA	NA	NA	NA	NA	NA
Bucorvus abyssinicus	Bucerotidae	Bucerotiformes	Bucerotiformes	3263	AVIBASE-948ED65C	TRUE	global_model	FALSE	TRUE	TRUE	NA	NA	NA	NA	NA	NA	198.1	186.8	209.4	5.7	overall_median (low n range data: n = 1)	4	2	2	0	4	55.6	256.5	189.8	31.4	56.3	145.6	556	114.1	441.9	20.6	337.8	4000	Dunning	NA	NO	NA	NA	Grassland	3	1	Carnivore	Omnivore	Terrestrial	0.1	16.58	9.51	13.93	4.48217e+06	NA	NA	NA	NA	NA	NA	NA	NA	NA	NA	NA	NA	NA	NA	NA	NA	NA	NA	NA	NA	NA	NA	NA	NA	NA	NA	NA	NA	NA	NA	NA
Bucorvus leadbeateri	Bucerotidae	Bucerotiformes	Bucerotiformes	3262	AVIBASE-4192DE77	TRUE	global_model	FALSE	TRUE	TRUE	NA	NA	NA	NA	NA	NA	190.2	179.4	201	5.7	overall_median (low n range data: n = 1)	4	2	2	0	4	53.45	204	156.2	30.5	51.8	141	534.5	111.5	423	20.8	319.5	3743.6	Dunning	NA	NO	NA	NA	Grassland	3	1	Carnivore	Omnivore	Terrestrial	-33.61	1.94	-14.21	29.09	4.86785e+06	NA	NA	NA	NA	NA	NA	NA	NA	NA	NA	NA	NA	NA	NA	NA	NA	NA	NA	NA	NA	NA	NA	NA	NA	NA	NA	NA	NA	NA	NA	NA
Bycanistes albotibialis	Bucerotidae	Bucerotiformes	Bucerotiformes	3289	AVIBASE-2F7DCF91	TRUE	global_model	FALSE	TRUE	TRUE	NA	NA	NA	NA	NA	NA	109	102.8	115.2	5.7	overall_median (low n range data: n = 1)	10	5	5	0	4	31.5	132.8	110.6	35.3	78.6	54.6	315	58.3	255.8	18.5	268.1	921	Dunning	NA	NO	NA	NA	Forest	1	1	Herbivore	Frugivore	Insessorial	-5.95	8.75	-0.2	18.2	2.09748e+06	NA	NA	NA	NA	NA	NA	NA	NA	NA	NA	NA	NA	NA	NA	NA	NA	NA	NA	NA	NA	NA	NA	NA	NA	NA	NA	NA	NA	NA	NA	NA
Bycanistes brevis	Bucerotidae	Bucerotiformes	Bucerotiformes	3286	AVIBASE-5350D0E8	TRUE	global_model	FALSE	TRUE	TRUE	NA	NA	NA	NA	NA	NA	123.8	116.7	130.9	5.7	overall_median (low n range data: n = 1)	10	5	5	0	4	35.5	149.1	112.7	39.2	92.5	52.6	355	87.9	266.5	24.7	293.3	1232.8	Dunning	NA	NO	NA	NA	Forest	1	1	Herbivore	Frugivore	Insessorial	-20.61	14.99	-2.13	36.53	834397	NA	NA	NA	NA	NA	NA	NA	NA	NA	NA	NA	NA	NA	NA	NA	NA	NA	NA	NA	NA	NA	NA	NA	NA	NA	NA	NA	NA	NA	NA	NA
Bycanistes bucinator	Bucerotidae	Bucerotiformes	Bucerotiformes	3290	AVIBASE-3A4D2B44	TRUE	global_model	FALSE	TRUE	TRUE	NA	NA	NA	NA	NA	NA	95.1	89.7	100.5	5.7	overall_median (low n range data: n = 1)	13	6	7	0	4	27.75	113.7	95.9	29	64.8	49.4	277.5	65.1	211.2	23.6	232.2	639.4	Dunning	NA	NO	NA	NA	Forest	2	1	Herbivore	Frugivore	Insessorial	-34.11	1.04	-11.95	30.72	4.07321e+06	NA	NA	NA	NA	NA	NA	NA	NA	NA	NA	NA	NA	NA	NA	NA	NA	NA	NA	NA	NA	NA	NA	NA	NA	NA	NA	NA	NA	NA	NA	NA
Bycanistes cylindricus	Bucerotidae	Bucerotiformes	Bucerotiformes	3288	AVIBASE-F03111B9	TRUE	global_model	FALSE	TRUE	TRUE	NA	NA	NA	NA	NA	NA	110.7	104.4	117	5.7	overall_median (low n range data: n = 1)	6	1	3	2	4	31.98	144.7	108.8	33.8	85.6	52.6	319.8	55.8	264	17.4	258.2	921	Dunning	NA	NO	NA	NA	Forest	1	1	Herbivore	Frugivore	Insessorial	4.35	9.32	6.96	-5.98	477009	NA	NA	NA	NA	NA	NA	NA	NA	NA	NA	NA	NA	NA	NA	NA	NA	NA	NA	NA	NA	NA	NA	NA	NA	NA	NA	NA	NA	NA	NA	NA
Bycanistes fistulator	Bucerotidae	Bucerotiformes	Bucerotiformes	3291	AVIBASE-EB23C9C9	TRUE	global_model	FALSE	TRUE	TRUE	NA	NA	NA	NA	NA	NA	80	75.4	84.6	5.7	overall_median (low n range data: n = 1)	6	2	3	1	4	23.68	91.1	71.3	26.8	42.1	39.1	236.8	51.6	182.4	22.2	196.3	508.1	Dunning	NA	NO	NA	NA	Forest	1	1	Herbivore	Frugivore	Insessorial	4.28	15	7.45	-3.56	811025	NA	NA	NA	NA	NA	NA	NA	NA	NA	NA	NA	NA	NA	NA	NA	NA	NA	NA	NA	NA	NA	NA	NA	NA	NA	NA	NA	NA	NA	NA	NA
Bycanistes sharpii	Bucerotidae	Bucerotiformes	Bucerotiformes	3292	AVIBASE-BC28FF7B	TRUE	global_model	FALSE	TRUE	TRUE	NA	NA	NA	NA	NA	NA	85.4	80.5	90.3	5.7	overall_median (low n range data: n = 1)	4	2	2	0	4	25.12	100.9	77.8	25.3	47	37.8	251.2	61.6	189.6	24.5	181.5	508.1	DataFromSplit	NA	NO	NA	NA	Forest	1	1	Herbivore	Frugivore	Insessorial	-8.84	10.03	1.06	18.07	2.95377e+06	NA	NA	NA	NA	NA	NA	NA	NA	NA	NA	NA	NA	NA	NA	NA	NA	NA	NA	NA	NA	NA	NA	NA	NA	NA	NA	NA	NA	NA	NA	NA
Bycanistes subcylindricus	Bucerotidae	Bucerotiformes	Bucerotiformes	3287	AVIBASE-02428AC1	TRUE	global_model	FALSE	TRUE	TRUE	NA	NA	NA	NA	NA	NA	113.7	107.2	120.2	5.7	overall_median (low n range data: n = 1)	5	2	3	0	4	32.78	132.7	106.6	36.2	74.6	49.2	327.8	72	255.8	21.9	253	1195.4	Dunning	NA	NO	NA	NA	Forest	2	1	Herbivore	Frugivore	Insessorial	-11.11	10.52	3.54	15.23	1.14724e+06	NA	NA	NA	NA	NA	NA	NA	NA	NA	NA	NA	NA	NA	NA	NA	NA	NA	NA	NA	NA	NA	NA	NA	NA	NA	NA	NA	NA	NA	NA	NA
Ceratogymna atrata	Bucerotidae	Bucerotiformes	Bucerotiformes	3285	AVIBASE-C05BF908	TRUE	global_model	FALSE	TRUE	TRUE	NA	NA	NA	NA	NA	NA	130.5	123.1	137.9	5.7	overall_median (low n range data: n = 1)	9	5	4	0	4	37.33	155.8	123	40.5	43	57.8	373.3	65.2	308.8	17.5	256.3	1194.8	Dunning	NA	NO	NA	NA	Forest	1	1	Herbivore	Frugivore	Insessorial	-9.38	8.7	0.31	16.37	2.28254e+06	NA	NA	NA	NA	NA	NA	NA	NA	NA	NA	NA	NA	NA	NA	NA	NA	NA	NA	NA	NA	NA	NA	NA	NA	NA	NA	NA	NA	NA	NA	NA
Ceratogymna elata	Bucerotidae	Bucerotiformes	Bucerotiformes	3284	AVIBASE-CBC236C2	TRUE	global_model	FALSE	TRUE	TRUE	NA	NA	NA	NA	NA	NA	133.7	126.1	141.3	5.7	overall_median (low n range data: n = 1)	8	3	3	2	4	38.19	176.8	135.8	43.1	45.5	53.5	381.9	71.8	297.8	19.5	304.8	1917	Dunning	NA	NO	NA	NA	Forest	1	1	Herbivore	Frugivore	Insessorial	3.36	12.86	6.81	-4.06	495247	NA	NA	NA	NA	NA	NA	NA	NA	NA	NA	NA	NA	NA	NA	NA	NA	NA	NA	NA	NA	NA	NA	NA	NA	NA	NA	NA	NA	NA	NA	NA
Horizocerus albocristatus	Bucerotidae	Bucerotiformes	Bucerotiformes	3280	AVIBASE-8009A6BC	TRUE	global_model	FALSE	TRUE	TRUE	NA	NA	NA	NA	NA	NA	78.7	74.2	83.2	5.7	overall_median (low n range data: n = 1)	9	3	6	0	4	23.31	89.8	76.2	24.4	35.2	35.9	233.1	37.6	201.7	15.7	397.9	289.4	Dunning	NA	NO	NA	NA	Forest	1	1	Carnivore	Invertivore	Insessorial	4.35	8.9	6.8	-6.05	479717	NA	NA	NA	NA	NA	NA	NA	NA	NA	NA	NA	NA	NA	NA	NA	NA	NA	NA	NA	NA	NA	NA	NA	NA	NA	NA	NA	NA	NA	NA	NA
Horizocerus cassini	Bucerotidae	Bucerotiformes	Bucerotiformes	3281	AVIBASE-EBFEDFB3	TRUE	global_model	FALSE	TRUE	TRUE	NA	NA	NA	NA	NA	NA	75.6	71.3	79.9	5.7	overall_median (low n range data: n = 1)	4	2	2	0	4	22.47	84	68.7	22.4	32.6	31.1	224.7	31.4	193.3	13.9	400.1	289.4	DataFromSplit	NA	NO	NA	NA	Forest	1	1	Carnivore	Invertivore	Insessorial	-9.46	8.26	-0.26	16.85	2.24071e+06	NA	NA	NA	NA	NA	NA	NA	NA	NA	NA	NA	NA	NA	NA	NA	NA	NA	NA	NA	NA	NA	NA	NA	NA	NA	NA	NA	NA	NA	NA	NA
Horizocerus granti	Bucerotidae	Bucerotiformes	Bucerotiformes	3282	AVIBASE-23FEF54E	TRUE	global_model	FALSE	TRUE	TRUE	NA	NA	NA	NA	NA	NA	45.7	43.1	48.3	5.7	overall_median (low n range data: n = 1)	4	2	2	0	4	14.39	56	45	15.7	22.6	22.1	143.9	21.4	122.6	14.8	146.4	98.5	DataFromSplit	NA	NO	NA	NA	Forest	1	1	Carnivore	Invertivore	Insessorial	-6.77	5.58	-0.68	22.96	1.63769e+06	NA	NA	NA	NA	NA	NA	NA	NA	NA	NA	NA	NA	NA	NA	NA	NA	NA	NA	NA	NA	NA	NA	NA	NA	NA	NA	NA	NA	NA	NA	NA
Horizocerus hartlaubi	Bucerotidae	Bucerotiformes	Bucerotiformes	3283	AVIBASE-66D85117	TRUE	global_model	FALSE	TRUE	TRUE	NA	NA	NA	NA	NA	NA	46.9	44.2	49.6	5.7	overall_median (low n range data: n = 1)	8	3	5	0	4	14.72	62.1	48.7	16.3	22.8	23.6	147.2	24.7	120	16.9	164	98.5	Dunning	NA	NO	NA	NA	Forest	1	1	Carnivore	Invertivore	Insessorial	-4.45	9	4.01	5.56	1.1632e+06	NA	NA	NA	NA	NA	NA	NA	NA	NA	NA	NA	NA	NA	NA	NA	NA	NA	NA	NA	NA	NA	NA	NA	NA	NA	NA	NA	NA	NA	NA	NA
Lophoceros alboterminatus	Bucerotidae	Bucerotiformes	Bucerotiformes	3270	AVIBASE-1FDA0172	TRUE	global_model	FALSE	TRUE	TRUE	NA	NA	NA	NA	NA	NA	79.6	75.1	84.1	5.7	overall_median (low n range data: n = 1)	17	7	10	0	4	23.57	84.9	70.1	20.3	33.3	31.4	235.7	44.4	187.3	19.2	219	223.7	Dunning	NA	NO	NA	NA	Forest	1	1	Omnivore	Omnivore	Insessorial	-34.05	9.65	-10.38	30.28	3.00229e+06	NA	NA	NA	NA	NA	NA	NA	NA	NA	NA	NA	NA	NA	NA	NA	NA	NA	NA	NA	NA	NA	NA	NA	NA	NA	NA	NA	NA	NA	NA	NA
Lophoceros bradfieldi	Bucerotidae	Bucerotiformes	Bucerotiformes	3271	AVIBASE-336CB959	TRUE	global_model	FALSE	TRUE	TRUE	NA	NA	NA	NA	NA	NA	82	77.3	86.7	5.7	overall_median (low n range data: n = 1)	8	4	4	0	4	24.22	91.9	81	19.8	29.7	36.1	242.2	61.2	184.3	25	217.1	196.5	Dunning	NA	NO	NA	NA	Woodland	2	1	Carnivore	Invertivore	Insessorial	-21.44	-15.72	-18.55	20.67	790510	NA	NA	NA	NA	NA	NA	NA	NA	NA	NA	NA	NA	NA	NA	NA	NA	NA	NA	NA	NA	NA	NA	NA	NA	NA	NA	NA	NA	NA	NA	NA
Lophoceros camurus	Bucerotidae	Bucerotiformes	Bucerotiformes	3269	AVIBASE-53D72911	TRUE	global_model	FALSE	TRUE	TRUE	NA	NA	NA	NA	NA	NA	49.2	46.4	52	5.7	overall_median (low n range data: n = 1)	8	4	4	0	4	15.35	63.6	51.5	14.6	23.1	32	153.5	17.4	136.1	11.4	145	103.8	Dunning	NA	NO	NA	NA	Forest	1	1	Carnivore	Invertivore	Insessorial	-5.77	8.34	1.99	12.09	1.70313e+06	NA	NA	NA	NA	NA	NA	NA	NA	NA	NA	NA	NA	NA	NA	NA	NA	NA	NA	NA	NA	NA	NA	NA	NA	NA	NA	NA	NA	NA	NA	NA
Lophoceros fasciatus	Bucerotidae	Bucerotiformes	Bucerotiformes	3267	AVIBASE-4B8F7AF5	TRUE	global_model	FALSE	TRUE	TRUE	NA	NA	NA	NA	NA	NA	89.3	84.2	94.4	5.7	overall_median (low n range data: n = 1)	9	3	6	0	5	26.18	93.6	79.4	22.1	34.9	35.1	261.8	56.3	207.4	21.3	233.8	258.8	Dunning	NA	NO	NA	NA	Forest	1	1	Omnivore	Omnivore	Insessorial	-11.07	9	-0.06	19.52	3.86803e+06	NA	NA	NA	NA	NA	NA	NA	NA	NA	NA	NA	NA	NA	NA	NA	NA	NA	NA	NA	NA	NA	NA	NA	NA	NA	NA	NA	NA	NA	NA	NA
Lophoceros hemprichii	Bucerotidae	Bucerotiformes	Bucerotiformes	3268	AVIBASE-6D72B23C	TRUE	global_model	FALSE	TRUE	TRUE	NA	NA	NA	NA	NA	NA	95.7	90.2	101.2	5.7	overall_median (low n range data: n = 1)	7	4	3	0	4	27.91	110.6	96.3	21.8	34	38.6	279.1	58.7	221.1	20.9	248.9	297	Dunning	NA	NO	NA	NA	Shrubland	2	1	Carnivore	Invertivore	Insessorial	-0.96	16.95	8.61	38.79	546665	NA	NA	NA	NA	NA	NA	NA	NA	NA	NA	NA	NA	NA	NA	NA	NA	NA	NA	NA	NA	NA	NA	NA	NA	NA	NA	NA	NA	NA	NA	NA
Lophoceros nasutus	Bucerotidae	Bucerotiformes	Bucerotiformes	3265	AVIBASE-0CCD664D	TRUE	global_model	FALSE	TRUE	TRUE	NA	NA	NA	NA	NA	NA	74.1	69.9	78.3	5.7	overall_median (low n range data: n = 1)	16	7	9	0	4	22.07	90.6	73.8	18.3	29.3	37.1	220.7	47.1	174.8	21.2	200.1	179.6	Dunning	NA	NO	NA	NA	Shrubland	2	1	Carnivore	Invertivore	Insessorial	-26.76	21.69	1.51	20.83	9.83029e+06	NA	NA	NA	NA	NA	NA	NA	NA	NA	NA	NA	NA	NA	NA	NA	NA	NA	NA	NA	NA	NA	NA	NA	NA	NA	NA	NA	NA	NA	NA	NA
Lophoceros pallidirostris	Bucerotidae	Bucerotiformes	Bucerotiformes	3264	AVIBASE-235F0000	TRUE	global_model	FALSE	TRUE	TRUE	NA	NA	NA	NA	NA	NA	77.9	73.5	82.3	5.7	overall_median (low n range data: n = 1)	8	4	4	0	4	23.1	79.3	58.1	17.2	31	36.1	231	47.4	183.4	20.5	220.9	233	Dunning	NA	NO	NA	NA	Woodland	2	1	Carnivore	Invertivore	Insessorial	-16.9	-4.78	-11.66	28.12	1.95767e+06	NA	NA	NA	NA	NA	NA	NA	NA	NA	NA	NA	NA	NA	NA	NA	NA	NA	NA	NA	NA	NA	NA	NA	NA	NA	NA	NA	NA	NA	NA	NA
Lophoceros semifasciatus	Bucerotidae	Bucerotiformes	Bucerotiformes	3266	AVIBASE-89218876	TRUE	global_model	FALSE	TRUE	TRUE	NA	NA	NA	NA	NA	NA	85	80.2	89.8	5.7	overall_median (low n range data: n = 1)	9	3	6	0	5	25.01	100.4	83.5	22.9	35.5	35.1	250.1	43.6	204.9	17.7	233.2	258.8	DataFromSplit	NA	NO	NA	NA	Forest	1	1	Omnivore	Omnivore	Insessorial	4.35	14.01	8.38	-4.07	1.34227e+06	NA	NA	NA	NA	NA	NA	NA	NA	NA	NA	NA	NA	NA	NA	NA	NA	NA	NA	NA	NA	NA	NA	NA	NA	NA	NA	NA	NA	NA	NA	NA
Ocyceros birostris	Bucerotidae	Bucerotiformes	Bucerotiformes	3301	AVIBASE-FD5AD57F	TRUE	global_model	FALSE	TRUE	TRUE	NA	NA	NA	NA	NA	NA	71	67	75	5.7	overall_median (low n range data: n = 1)	9	5	4	0	4	21.23	97	80	22.5	29.1	47.6	212.3	43.8	160.5	21.4	258.3	375	Dunning	NA	NO	NA	NA	Woodland	2	1	Herbivore	Frugivore	Insessorial	8.88	32.85	21.41	79.19	2.06273e+06	NA	NA	NA	NA	NA	NA	NA	NA	NA	NA	NA	NA	NA	NA	NA	NA	NA	NA	NA	NA	NA	NA	NA	NA	NA	NA	NA	NA	NA	NA	NA
Ocyceros gingalensis	Bucerotidae	Bucerotiformes	Bucerotiformes	3303	AVIBASE-51D20ACB	TRUE	global_model	FALSE	TRUE	TRUE	NA	NA	NA	NA	NA	NA	65.6	61.9	69.3	5.7	overall_median (low n range data: n = 1)	7	3	4	0	4	19.77	93.5	77.7	23.8	30	41.9	197.7	31.5	162.8	16.2	216.1	238	Dunning	NA	NO	NA	NA	Forest	2	1	Herbivore	Frugivore	Insessorial	5.92	9.83	7.6	80.71	64916.3	NA	NA	NA	NA	NA	NA	NA	NA	NA	NA	NA	NA	NA	NA	NA	NA	NA	NA	NA	NA	NA	NA	NA	NA	NA	NA	NA	NA	NA	NA	NA
Ocyceros griseus	Bucerotidae	Bucerotiformes	Bucerotiformes	3302	AVIBASE-2BE24F91	TRUE	global_model	FALSE	TRUE	TRUE	NA	NA	NA	NA	NA	NA	68.6	64.7	72.5	5.7	overall_median (low n range data: n = 1)	6	2	4	0	4	20.6	99.1	88	25.1	32.3	41.4	206	34.8	174.8	16.6	226.2	292	Dunning	NA	NO	NA	NA	Forest	2	1	Herbivore	Frugivore	Insessorial	8.52	20.4	14.6	75.3	230761	NA	NA	NA	NA	NA	NA	NA	NA	NA	NA	NA	NA	NA	NA	NA	NA	NA	NA	NA	NA	NA	NA	NA	NA	NA	NA	NA	NA	NA	NA	NA
Penelopides affinis	Bucerotidae	Bucerotiformes	Bucerotiformes	3315	AVIBASE-C87B1D14	TRUE	global_model	FALSE	FALSE	FALSE	NA	NA	NA	NA	NA	NA	76	71.7	80.3	5.7	overall_median (low n range data: n = 1)	12	6	6	0	7	22.6	90.2	73.7	25.8	35.7	42.8	226	33.6	194.3	14.7	208	485.1	Dunning	NA	NO	NA	NA	Forest	1	1	Omnivore	Omnivore	Insessorial	5.56	12.59	8.38	124.81	117670	NA	NA	NA	NA	NA	NA	NA	NA	NA	NA	NA	NA	NA	NA	NA	NA	NA	NA	NA	NA	NA	NA	NA	NA	NA	NA	NA	NA	NA	NA	NA
Penelopides manillae	Bucerotidae	Bucerotiformes	Bucerotiformes	3317	AVIBASE-FB6FE713	TRUE	global_model	FALSE	FALSE	FALSE	NA	NA	NA	NA	NA	NA	75.6	71.3	79.9	5.7	overall_median (low n range data: n = 1)	6	3	3	0	4	22.48	87.7	74.7	26.1	36.4	39.4	224.8	36	190.5	15.9	216	460.9	Dunning	NA	NO	NA	NA	Forest	1	1	Herbivore	Frugivore	Insessorial	12.54	18.65	15.9	121.46	104661	NA	NA	NA	NA	NA	NA	NA	NA	NA	NA	NA	NA	NA	NA	NA	NA	NA	NA	NA	NA	NA	NA	NA	NA	NA	NA	NA	NA	NA	NA	NA
Penelopides mindorensis	Bucerotidae	Bucerotiformes	Bucerotiformes	3316	AVIBASE-ED3D5F4C	TRUE	global_model	FALSE	FALSE	FALSE	NA	NA	NA	NA	NA	NA	76.1	71.8	80.4	5.7	overall_median (low n range data: n = 1)	6	3	3	0	4	22.62	86.7	71.5	26.4	36.4	42.2	226.2	38.3	188.9	16.9	221.8	462	Dunning	NA	NO	NA	NA	Forest	1	1	Herbivore	Frugivore	Insessorial	12.22	13.53	13.12	121.14	1008.82	NA	NA	NA	NA	NA	NA	NA	NA	NA	NA	NA	NA	NA	NA	NA	NA	NA	NA	NA	NA	NA	NA	NA	NA	NA	NA	NA	NA	NA	NA	NA
Penelopides panini	Bucerotidae	Bucerotiformes	Bucerotiformes	3314	AVIBASE-56D5A470	TRUE	global_model	FALSE	FALSE	FALSE	NA	NA	NA	NA	NA	NA	87.6	82.6	92.6	5.7	overall_median (low n range data: n = 1)	6	3	3	0	4	25.73	101.6	85.3	28.6	42.7	46	257.3	41.1	216.9	15.9	235.8	470.5	Dunning	NA	NO	NA	NA	Forest	1	1	Herbivore	Frugivore	Insessorial	9.04	12.6	10.77	122.84	26680.4	NA	NA	NA	NA	NA	NA	NA	NA	NA	NA	NA	NA	NA	NA	NA	NA	NA	NA	NA	NA	NA	NA	NA	NA	NA	NA	NA	NA	NA	NA	NA
Rhabdotorrhinus corrugatus	Bucerotidae	Bucerotiformes	Bucerotiformes	3310	AVIBASE-9C62A324	TRUE	global_model	FALSE	FALSE	FALSE	NA	NA	NA	NA	NA	NA	119.4	112.6	126.2	5.7	overall_median (low n range data: n = 1)	4	2	2	0	4	34.32	147.5	120.9	35.4	70.2	48.6	343.2	45.8	297.4	13.3	231.2	1590	Dunning	NA	NO	NA	NA	Forest	1	1	Herbivore	Frugivore	Insessorial	-5.95	7.25	0.71	107.72	892567	NA	NA	NA	NA	NA	NA	NA	NA	NA	NA	NA	NA	NA	NA	NA	NA	NA	NA	NA	NA	NA	NA	NA	NA	NA	NA	NA	NA	NA	NA	NA
Rhabdotorrhinus exarhatus	Bucerotidae	Bucerotiformes	Bucerotiformes	3311	AVIBASE-C0BD105F	TRUE	global_model	FALSE	FALSE	FALSE	NA	NA	NA	NA	NA	NA	76.3	72	80.6	5.7	overall_median (low n range data: n = 1)	5	2	3	0	4	22.68	91.6	75.5	25.2	38.4	42.3	226.8	35.9	190.6	15.8	208	370	Dunning	NA	NO	NA	NA	Forest	1	1	Herbivore	Frugivore	Insessorial	-5.65	1.64	-1.89	121.13	128079	NA	NA	NA	NA	NA	NA	NA	NA	NA	NA	NA	NA	NA	NA	NA	NA	NA	NA	NA	NA	NA	NA	NA	NA	NA	NA	NA	NA	NA	NA	NA
Rhabdotorrhinus leucocephalus	Bucerotidae	Bucerotiformes	Bucerotiformes	3312	AVIBASE-400BE12E	TRUE	global_model	FALSE	FALSE	FALSE	NA	NA	NA	NA	NA	NA	109.3	103.1	115.5	5.7	overall_median (low n range data: n = 1)	6	3	3	0	4	31.6	129.3	106	34.2	43.4	53	316	70.5	242.5	22.5	230.5	1086	Dunning	NA	NO	NA	NA	Forest	1	1	Herbivore	Frugivore	Insessorial	5.56	10.47	7.71	124.86	89999.7	NA	NA	NA	NA	NA	NA	NA	NA	NA	NA	NA	NA	NA	NA	NA	NA	NA	NA	NA	NA	NA	NA	NA	NA	NA	NA	NA	NA	NA	NA	NA
Rhabdotorrhinus waldeni	Bucerotidae	Bucerotiformes	Bucerotiformes	3313	AVIBASE-522A2DFD	TRUE	global_model	FALSE	FALSE	FALSE	NA	NA	NA	NA	NA	NA	114.9	108.4	121.4	5.7	overall_median (low n range data: n = 1)	6	2	4	0	4	33.1	141.5	115.1	35.2	67.7	58.5	331	68.7	271.6	20.2	265	1086	Inferred	NA	YES	Body Mass	Rhabdotorrhinus leucocephalus	Forest	1	1	Herbivore	Frugivore	Insessorial	9.31	11.94	11.19	122.43	11113.9	NA	NA	NA	NA	NA	NA	NA	NA	NA	NA	NA	NA	NA	NA	NA	NA	NA	NA	NA	NA	NA	NA	NA	NA	NA	NA	NA	NA	NA	NA	NA
Rhinoplax vigil	Bucerotidae	Bucerotiformes	Bucerotiformes	3293	AVIBASE-88CDFD67	TRUE	global_model	FALSE	FALSE	FALSE	NA	NA	NA	NA	NA	NA	165.6	156.2	175	5.7	overall_median (low n range data: n = 1)	6	3	3	0	4	46.8	203.8	193.5	53	110.9	65.8	468	27	450.5	5.7	419.8	2887.6	Dunning	NA	NO	NA	NA	Forest	1	1	Omnivore	Frugivore	Insessorial	-5.66	12.04	1.29	108.67	1.21639e+06	NA	NA	NA	NA	NA	NA	NA	NA	NA	NA	NA	NA	NA	NA	NA	NA	NA	NA	NA	NA	NA	NA	NA	NA	NA	NA	NA	NA	NA	NA	NA
Rhyticeros cassidix	Bucerotidae	Bucerotiformes	Bucerotiformes	3318	AVIBASE-A535F76B	TRUE	global_model	FALSE	TRUE	TRUE	NA	NA	NA	NA	NA	NA	150.7	142.1	159.3	5.7	overall_median (low n range data: n = 1)	4	2	2	0	4	42.78	220.5	165.7	47	59.5	67.2	427.8	80.8	347	18.9	302.2	2360	Dunning	NA	NO	NA	NA	Forest	1	1	Herbivore	Frugivore	Insessorial	-5.71	1.76	-2.14	121.12	164526	NA	NA	NA	NA	NA	NA	NA	NA	NA	NA	NA	NA	NA	NA	NA	NA	NA	NA	NA	NA	NA	NA	NA	NA	NA	NA	NA	NA	NA	NA	NA
Rhyticeros everetti	Bucerotidae	Bucerotiformes	Bucerotiformes	3319	AVIBASE-CDBB9B38	TRUE	global_model	FALSE	TRUE	TRUE	NA	NA	NA	NA	NA	NA	117.5	110.8	124.2	5.7	overall_median (low n range data: n = 1)	1	0	1	0	1	33.8	144.5	125.5	39.1	46.2	55.1	338	75	263	22.2	258	697.2	Inferred	NA	YES	Body Mass	Rhyticeros narcondami	Forest	2	1	Herbivore	Frugivore	Insessorial	-10.32	-9.28	-9.76	119.95	10704.5	NA	NA	NA	NA	NA	NA	NA	NA	NA	NA	NA	NA	NA	NA	NA	NA	NA	NA	NA	NA	NA	NA	NA	NA	NA	NA	NA	NA	NA	NA	NA
Rhyticeros narcondami	Bucerotidae	Bucerotiformes	Bucerotiformes	3322	AVIBASE-E3E8456E	TRUE	global_model	FALSE	TRUE	TRUE	NA	NA	NA	NA	NA	NA	98.5	92.9	104.1	5.7	overall_median (low n range data: n = 1)	5	2	2	1	4	28.66	112.9	99.7	33.2	35.3	48.6	286.6	82.5	205	28.7	192.6	697.2	Dunning	NA	NO	NA	NA	Forest	2	1	Herbivore	Frugivore	Insessorial	13.42	13.45	13.43	94.29	6.51	NA	NA	NA	NA	NA	NA	NA	NA	NA	NA	NA	NA	NA	NA	NA	NA	NA	NA	NA	NA	NA	NA	NA	NA	NA	NA	NA	NA	NA	NA	NA
Rhyticeros plicatus	Bucerotidae	Bucerotiformes	Bucerotiformes	3323	AVIBASE-524408DF	TRUE	global_model	FALSE	TRUE	TRUE	NA	NA	NA	NA	NA	NA	134	126.4	141.6	5.7	overall_median (low n range data: n = 1)	6	3	3	0	4	38.27	180.2	161.2	45.2	74.6	56.5	382.7	92.3	293.2	23.9	246.2	1703.8	Dunning	NA	NO	NA	NA	Forest	1	1	Herbivore	Frugivore	Insessorial	-10.73	2.65	-5.22	141.37	754092	NA	NA	NA	NA	NA	NA	NA	NA	NA	NA	NA	NA	NA	NA	NA	NA	NA	NA	NA	NA	NA	NA	NA	NA	NA	NA	NA	NA	NA	NA	NA
Rhyticeros subruficollis	Bucerotidae	Bucerotiformes	Bucerotiformes	3321	AVIBASE-FAA31B81	TRUE	global_model	FALSE	TRUE	TRUE	NA	NA	NA	NA	NA	NA	139	131.1	146.9	5.7	overall_median (low n range data: n = 1)	5	2	3	0	4	39.62	163.6	144.8	43.9	47.9	55.9	396.2	113.8	269.8	29.6	240.6	2042	Dunning	NA	NO	NA	NA	Forest	2	1	Herbivore	Frugivore	Insessorial	5.26	18.76	14.23	98.7	72279.8	NA	NA	NA	NA	NA	NA	NA	NA	NA	NA	NA	NA	NA	NA	NA	NA	NA	NA	NA	NA	NA	NA	NA	NA	NA	NA	NA	NA	NA	NA	NA
Rhyticeros undulatus	Bucerotidae	Bucerotiformes	Bucerotiformes	3320	AVIBASE-3C98DDBC	TRUE	global_model	FALSE	TRUE	TRUE	NA	NA	NA	NA	NA	NA	154.8	146	163.6	5.7	overall_median (low n range data: n = 1)	6	2	4	0	4	43.88	192.9	165.8	47.4	69	49	438.8	64.1	361.1	14.8	272.2	2214.6	Dunning	NA	NO	NA	NA	Forest	1	1	Herbivore	Frugivore	Insessorial	-8.85	27.44	9.93	103.94	3.22503e+06	NA	NA	NA	NA	NA	NA	NA	NA	NA	NA	NA	NA	NA	NA	NA	NA	NA	NA	NA	NA	NA	NA	NA	NA	NA	NA	NA	NA	NA	NA	NA
Tockus damarensis	Bucerotidae	Bucerotiformes	Bucerotiformes	3277	AVIBASE-4C4AADAB	TRUE	global_model	FALSE	TRUE	TRUE	NA	NA	NA	NA	NA	NA	59.9	56.5	63.3	5.7	overall_median (low n range data: n = 1)	2	1	1	0	2	18.25	76.8	62.5	13.9	22.5	43.5	182.5	31.8	150.7	17.4	194	210	Updated_literature	Dunning (2021)	NO	NA	NA	Shrubland	3	1	Carnivore	Invertivore	Terrestrial	-24.77	-16.63	-20.86	15.88	391003	NA	NA	NA	NA	NA	NA	NA	NA	NA	NA	NA	NA	NA	NA	NA	NA	NA	NA	NA	NA	NA	NA	NA	NA	NA	NA	NA	NA	NA	NA	NA
Tockus deckeni	Bucerotidae	Bucerotiformes	Bucerotiformes	3275	AVIBASE-DE36D3BD	TRUE	global_model	FALSE	TRUE	TRUE	NA	NA	NA	NA	NA	NA	58.1	54.8	61.4	5.7	overall_median (low n range data: n = 1)	9	4	5	0	4	17.76	74.8	62.3	15.9	28.6	39.5	177.6	30.9	146.6	17.5	209.9	167.7	Dunning	NA	NO	NA	NA	Grassland	3	1	Carnivore	Invertivore	Terrestrial	-8.95	11.2	0.98	39.55	1.62887e+06	NA	NA	NA	NA	NA	NA	NA	NA	NA	NA	NA	NA	NA	NA	NA	NA	NA	NA	NA	NA	NA	NA	NA	NA	NA	NA	NA	NA	NA	NA	NA
Tockus erythrorhynchus	Bucerotidae	Bucerotiformes	Bucerotiformes	3278	AVIBASE-15EDF573	TRUE	global_model	FALSE	TRUE	TRUE	NA	NA	NA	NA	NA	NA	56.2	53	59.4	5.7	overall_median (low n range data: n = 1)	21	10	9	2	14	17.24	75.9	64.1	14.4	22.1	38	172.4	32.2	139.8	18.7	186.5	138.6	Dunning	NA	NO	NA	NA	Woodland	3	1	Carnivore	Invertivore	Terrestrial	-29.26	18.61	2.58	23.3	9.15015e+06	NA	NA	NA	NA	NA	NA	NA	NA	NA	NA	NA	NA	NA	NA	NA	NA	NA	NA	NA	NA	NA	NA	NA	NA	NA	NA	NA	NA	NA	NA	NA
Tockus flavirostris	Bucerotidae	Bucerotiformes	Bucerotiformes	3272	AVIBASE-3BCD9CB0	TRUE	global_model	FALSE	TRUE	TRUE	NA	NA	NA	NA	NA	NA	63.5	59.9	67.1	5.7	overall_median (low n range data: n = 1)	7	4	3	0	4	19.2	82.5	68.8	17.4	31.4	40.6	192	38.5	152.5	20.1	214.9	216.7	Dunning	NA	NO	NA	NA	Woodland	3	1	Carnivore	Invertivore	Terrestrial	-4.27	16.04	5.05	41.47	1.44974e+06	NA	NA	NA	NA	NA	NA	NA	NA	NA	NA	NA	NA	NA	NA	NA	NA	NA	NA	NA	NA	NA	NA	NA	NA	NA	NA	NA	NA	NA	NA	NA
Tockus jacksoni	Bucerotidae	Bucerotiformes	Bucerotiformes	3274	AVIBASE-427D7FD6	TRUE	global_model	FALSE	TRUE	TRUE	NA	NA	NA	NA	NA	NA	55.4	52.2	58.6	5.7	overall_median (low n range data: n = 1)	5	2	3	0	4	17.02	76.8	60.4	15.9	28.1	38.7	170.2	29.4	137.6	17.6	195.4	167.7	Dunning	NA	NO	NA	NA	Woodland	3	1	Carnivore	Invertivore	Terrestrial	0.38	5.16	3.19	35.42	112777	NA	NA	NA	NA	NA	NA	NA	NA	NA	NA	NA	NA	NA	NA	NA	NA	NA	NA	NA	NA	NA	NA	NA	NA	NA	NA	NA	NA	NA	NA	NA
Tockus leucomelas	Bucerotidae	Bucerotiformes	Bucerotiformes	3273	AVIBASE-21A15CDE	TRUE	global_model	FALSE	TRUE	TRUE	NA	NA	NA	NA	NA	NA	62.2	58.7	65.7	5.7	overall_median (low n range data: n = 1)	9	3	6	0	4	18.87	76.3	62.9	16	28.5	42.8	188.7	37.5	152.7	19.6	206	188.3	Dunning	NA	NO	NA	NA	Grassland	3	1	Carnivore	Invertivore	Terrestrial	-30.14	-12.13	-20.41	24.6	1.82012e+06	NA	NA	NA	NA	NA	NA	NA	NA	NA	NA	NA	NA	NA	NA	NA	NA	NA	NA	NA	NA	NA	NA	NA	NA	NA	NA	NA	NA	NA	NA	NA
Tockus monteiri	Bucerotidae	Bucerotiformes	Bucerotiformes	3276	AVIBASE-C8898E88	TRUE	global_model	FALSE	TRUE	TRUE	NA	NA	NA	NA	NA	NA	65.1	61.4	68.8	5.7	overall_median (low n range data: n = 1)	8	2	4	2	4	19.65	103.5	87.4	19.3	30.5	44.9	196.5	28.9	164.9	14.9	213.8	289.8	Dunning	NA	NO	NA	NA	Shrubland	2	1	Carnivore	Invertivore	Terrestrial	-24.76	-12.54	-19.39	15.17	399498	NA	NA	NA	NA	NA	NA	NA	NA	NA	NA	NA	NA	NA	NA	NA	NA	NA	NA	NA	NA	NA	NA	NA	NA	NA	NA	NA	NA	NA	NA	NA
Phoeniculus bollei	Phoeniculidae	Bucerotiformes	Bucerotiformes	3330	AVIBASE-D1FFB474	TRUE	global_model	FALSE	FALSE	FALSE	NA	NA	NA	NA	NA	NA	40.2	37.9	42.5	5.7	overall_median (low n range data: n = 1)	4	2	2	0	4	12.92	43.1	32.6	6	8.7	20.7	129.2	27.9	101.3	21.5	211.7	54.6	Dunning	NA	NO	NA	NA	Forest	1	1	Carnivore	Invertivore	Insessorial	-4.14	8.91	3.19	16.65	1.29129e+06	NA	NA	NA	NA	NA	NA	NA	NA	NA	NA	NA	NA	NA	NA	NA	NA	NA	NA	NA	NA	NA	NA	NA	NA	NA	NA	NA	NA	NA	NA	NA
Phoeniculus damarensis	Phoeniculidae	Bucerotiformes	Bucerotiformes	3328	AVIBASE-76FAC9A5	TRUE	global_model	FALSE	FALSE	FALSE	NA	NA	NA	NA	NA	NA	47.2	44.5	49.9	5.7	overall_median (low n range data: n = 1)	9	3	6	0	8	14.81	48.9	37.5	6.1	8.6	20.5	148.1	35.2	112.9	23.8	219.4	81.8	Dunning	NA	NO	NA	NA	Shrubland	2	1	Carnivore	Invertivore	Insessorial	-24.26	3.59	-12.58	22.25	823036	NA	NA	NA	NA	NA	NA	NA	NA	NA	NA	NA	NA	NA	NA	NA	NA	NA	NA	NA	NA	NA	NA	NA	NA	NA	NA	NA	NA	NA	NA	NA
Phoeniculus purpureus	Phoeniculidae	Bucerotiformes	Bucerotiformes	3327	AVIBASE-28CACA8F	TRUE	global_model	FALSE	FALSE	FALSE	NA	NA	NA	NA	NA	NA	44	41.5	46.5	5.7	overall_median (low n range data: n = 1)	7	3	2	2	6	13.94	46.7	36.3	5.7	8.7	23.3	139.4	29.5	109	21.3	188.9	73.2	Dunning	NA	NO	NA	NA	Woodland	2	1	Carnivore	Invertivore	Insessorial	-34.21	17.38	-2.75	20.6	1.22806e+07	NA	NA	NA	NA	NA	NA	NA	NA	NA	NA	NA	NA	NA	NA	NA	NA	NA	NA	NA	NA	NA	NA	NA	NA	NA	NA	NA	NA	NA	NA	NA
Phoeniculus somaliensis	Phoeniculidae	Bucerotiformes	Bucerotiformes	3329	AVIBASE-68A80086	TRUE	global_model	FALSE	FALSE	FALSE	NA	NA	NA	NA	NA	NA	46.1	43.5	48.7	5.7	overall_median (low n range data: n = 1)	5	2	3	0	4	14.5	54.4	41.6	5.7	8	19.6	145	35.2	108.8	24.5	212.4	26.5	Dunning	NA	NO	NA	NA	Shrubland	2	1	Carnivore	Invertivore	Insessorial	-0.13	17.2	7.89	40.22	1.06521e+06	NA	NA	NA	NA	NA	NA	NA	NA	NA	NA	NA	NA	NA	NA	NA	NA	NA	NA	NA	NA	NA	NA	NA	NA	NA	NA	NA	NA	NA	NA	NA
Rhinopomastus aterrimus	Phoeniculidae	Bucerotiformes	Bucerotiformes	3332	AVIBASE-9C69D0FD	TRUE	global_model	FALSE	TRUE	TRUE	NA	NA	NA	NA	NA	NA	28.5	26.9	30.1	5.7	overall_median (low n range data: n = 1)	5	1	4	0	4	9.76	31.5	22.3	5.2	5.9	18.7	97.6	17.8	78.5	18.5	111	27.1	Dunning	NA	NO	NA	NA	Woodland	3	1	Carnivore	Invertivore	Insessorial	-17.69	17.72	7.46	14.09	7792738	NA	NA	NA	NA	NA	NA	NA	NA	NA	NA	NA	NA	NA	NA	NA	NA	NA	NA	NA	NA	NA	NA	NA	NA	NA	NA	NA	NA	NA	NA	NA
Rhinopomastus castaneiceps	Phoeniculidae	Bucerotiformes	Bucerotiformes	3331	AVIBASE-8CC7216A	TRUE	global_model	FALSE	TRUE	TRUE	NA	NA	NA	NA	NA	NA	30.1	28.4	31.8	5.7	overall_median (low n range data: n = 1)	5	2	3	0	4	10.18	29.9	20.8	4.6	6	16.3	101.8	19.6	81.4	19.4	159.9	24.4	Dunning	NA	NO	NA	NA	Forest	1	1	Carnivore	Invertivore	Insessorial	-2.83	9.62	4.6	5.63	622400	NA	NA	NA	NA	NA	NA	NA	NA	NA	NA	NA	NA	NA	NA	NA	NA	NA	NA	NA	NA	NA	NA	NA	NA	NA	NA	NA	NA	NA	NA	NA
Rhinopomastus cyanomelas	Phoeniculidae	Bucerotiformes	Bucerotiformes	3333	AVIBASE-B0DD1318	TRUE	global_model	FALSE	TRUE	TRUE	NA	NA	NA	NA	NA	NA	32.5	30.6	34.4	5.7	overall_median (low n range data: n = 1)	8	3	4	1	4	10.84	41.8	34.6	4.3	5.5	17.9	108.4	21.2	84.5	20.1	146.6	27.1	Dunning	NA	NO	NA	NA	Grassland	2	1	Carnivore	Invertivore	Insessorial	-31.85	4.2	-15.51	28.09	6.39642e+06	NA	NA	NA	NA	NA	NA	NA	NA	NA	NA	NA	NA	NA	NA	NA	NA	NA	NA	NA	NA	NA	NA	NA	NA	NA	NA	NA	NA	NA	NA	NA
Rhinopomastus minor	Phoeniculidae	Bucerotiformes	Bucerotiformes	3334	AVIBASE-46847C50	TRUE	global_model	FALSE	TRUE	TRUE	NA	NA	NA	NA	NA	NA	25.6	24.1	27.1	5.7	overall_median (low n range data: n = 1)	5	2	3	0	4	8.96	31.7	25.6	4.5	5	16.7	89.6	13.1	76.2	14.7	102.2	21.7	Dunning	NA	NO	NA	NA	Woodland	3	1	Carnivore	Invertivore	Insessorial	-9.01	11.78	2.47	39.91	2.06443e+06	NA	NA	NA	NA	NA	NA	NA	NA	NA	NA	NA	NA	NA	NA	NA	NA	NA	NA	NA	NA	NA	NA	NA	NA	NA	NA	NA	NA	NA	NA	NA
Upupa epops	Upupidae	Bucerotiformes	Bucerotiformes	3324	AVIBASE-FA2F9125	FALSE	empirical	FALSE	FALSE	FALSE	45.85	44	47.7	NA	NA	NA	NA	NA	NA	NA	NA	14	7	7	0	12	14.23	55.8	46.9	5.5	6.3	21.1	142.3	30.5	111.5	21.4	96.9	66.9	Dunning	NA	NO	NA	NA	Grassland	3	3	Carnivore	Invertivore	Terrestrial	-34.84	60.04	29.41	61.88	4.68817e+07	44	47.7	45.375	4	NA	NA	NA	NA	NA	NA	NA	NA	NA	NA	NA	NA	NA	NA	NA	NA	NA	NA	NA	NA	NA	NA	NA	NA	NA	NA	NA
Upupa marginata	Upupidae	Bucerotiformes	Bucerotiformes	3325	AVIBASE-B4EA6FB2	TRUE	global_model	FALSE	FALSE	FALSE	NA	NA	NA	NA	NA	NA	47.6	44.9	50.3	5.7	overall_median (low n range data: n = 1)	4	2	2	0	4	14.92	58.9	47.9	6.1	7.2	21.6	149.2	28.1	121.2	18.8	114.5	66.9	DataFromSplit	NA	NO	NA	NA	Grassland	3	3	Carnivore	Invertivore	Terrestrial	-25.61	-11.95	-19.4	46.53	530034	NA	NA	NA	NA	NA	NA	NA	NA	NA	NA	NA	NA	NA	NA	NA	NA	NA	NA	NA	NA	NA	NA	NA	NA	NA	NA	NA	NA	NA	NA	NA
Aegotheles affinis	Aegothelidae	Caprimulgiformes	Apodiformes	1096	AVIBASE-3CDD6AA9	TRUE	order_model	FALSE	TRUE	TRUE	NA	NA	NA	32.7	31.7	33.7	41.9	40.6	43.2	3.1	order_specific	3	1	2	0	3	13.37	17.6	6.2	5.3	4.2	20.4	133.7	39.5	94.3	29.5	115.4	60	DataFromSplit	NA	NO	NA	NA	Forest	1	1	Carnivore	Invertivore	Insessorial	-6.34	-0.79	-3.25	138.45	1146.69	NA	NA	NA	NA	NA	NA	NA	NA	NA	NA	NA	NA	NA	NA	NA	NA	NA	NA	NA	NA	NA	NA	NA	NA	NA	NA	NA	NA	NA	NA	NA
Aegotheles albertisi	Aegothelidae	Caprimulgiformes	Apodiformes	1100	AVIBASE-482087E5	TRUE	order_model	FALSE	TRUE	TRUE	NA	NA	NA	27.9	27	28.8	34.6	33.5	35.7	3.1	order_specific	1	0	0	1	1	11.4	11.6	4.2	3.2	4	18.8	114	34	80	29.8	87	35.2	Dunning	NA	NO	NA	NA	Forest	1	1	Carnivore	Invertivore	Insessorial	-10.31	-0.99	-6.49	144.64	95188.1	NA	NA	NA	NA	NA	NA	NA	NA	NA	NA	NA	NA	NA	NA	NA	NA	NA	NA	NA	NA	NA	NA	NA	NA	NA	NA	NA	NA	NA	NA	NA
Aegotheles archboldi	Aegothelidae	Caprimulgiformes	Apodiformes	1099	AVIBASE-6974CD34	TRUE	order_model	FALSE	TRUE	TRUE	NA	NA	NA	28.5	27.6	29.4	35.5	34.4	36.6	3.1	order_specific	2	1	1	0	2	11.65	12.9	3.6	3.5	2.6	18.6	116.5	37	79.5	31.8	95.5	30.6	Dunning	NA	NO	NA	NA	Forest	1	1	Carnivore	Invertivore	Insessorial	-5.37	-3.35	-4.19	138.51	44983.9	NA	NA	NA	NA	NA	NA	NA	NA	NA	NA	NA	NA	NA	NA	NA	NA	NA	NA	NA	NA	NA	NA	NA	NA	NA	NA	NA	NA	NA	NA	NA
Aegotheles bennettii	Aegothelidae	Caprimulgiformes	Apodiformes	1097	AVIBASE-6417F60A	TRUE	order_model	FALSE	TRUE	TRUE	NA	NA	NA	30	29.1	30.9	37.9	36.7	39.1	3.1	order_specific	4	3	1	0	4	12.28	15.6	5.6	4.4	3.9	19.4	122.8	39.8	83	32.4	114.5	60	Dunning	NA	NO	NA	NA	Forest	1	1	Carnivore	Invertivore	Insessorial	-10.73	-1.97	-5.65	144.01	198113	NA	NA	NA	NA	NA	NA	NA	NA	NA	NA	NA	NA	NA	NA	NA	NA	NA	NA	NA	NA	NA	NA	NA	NA	NA	NA	NA	NA	NA	NA	NA
Aegotheles crinifrons	Aegothelidae	Caprimulgiformes	Apodiformes	1094	AVIBASE-83BA78F5	TRUE	order_model	FALSE	TRUE	TRUE	NA	NA	NA	40.4	39.1	41.7	53.3	51.6	55	3.1	order_specific	5	2	0	3	3	16.46	23.3	8.2	8.4	6	24.9	164.6	45	119.5	27.4	144.1	136	Dunning	NA	NO	NA	NA	Forest	1	1	Carnivore	Invertivore	Insessorial	-0.92	2.23	0.71	127.95	20463.3	NA	NA	NA	NA	NA	NA	NA	NA	NA	NA	NA	NA	NA	NA	NA	NA	NA	NA	NA	NA	NA	NA	NA	NA	NA	NA	NA	NA	NA	NA	NA
Aegotheles cristatus	Aegothelidae	Caprimulgiformes	Apodiformes	1095	AVIBASE-175A7534	FALSE	empirical	FALSE	FALSE	FALSE	42	34	50	NA	NA	NA	NA	NA	NA	NA	NA	5	2	3	0	4	13.58	14	5	4	3.7	23.7	135.8	47	88.8	34.6	121.2	42.8	Dunning	NA	NO	NA	NA	Woodland	2	1	Carnivore	Invertivore	Insessorial	-43.64	-6.65	-25.68	134.52	7.70277e+06	NA	NA	NA	NA	NA	NA	NA	34-50	NA	NA	42	NA	NA	NA	NA	NA	NA	NA	NA	34	50	NA	NA	NA	NA	NA	NA	NA	NA	NA	NA
Aegotheles insignis	Aegothelidae	Caprimulgiformes	Apodiformes	1092	AVIBASE-76F38417	TRUE	order_model	FALSE	TRUE	TRUE	NA	NA	NA	40.5	39.2	41.8	53.5	51.8	55.2	3.1	order_specific	4	2	2	0	4	16.52	19.5	6.1	3.9	4	21.3	165.2	50.2	115	30.4	137	78.5	Dunning	NA	NO	NA	NA	Forest	1	1	Carnivore	Invertivore	Insessorial	-10.22	-0.46	-5.27	141.9	168011	NA	NA	NA	NA	NA	NA	NA	NA	NA	NA	NA	NA	NA	NA	NA	NA	NA	NA	NA	NA	NA	NA	NA	NA	NA	NA	NA	NA	NA	NA	NA
Aegotheles savesi	Aegothelidae	Caprimulgiformes	Apodiformes	1091	AVIBASE-7D6D30A3	TRUE	order_model	FALSE	TRUE	TRUE	NA	NA	NA	40	38.8	41.2	52.7	51.1	54.3	3.1	order_specific	1	0	1	0	0	16.3	21.6	6.6	7.1	5	32.5	163	34	129	20.9	149	52	Inferred	NA	YES	Beak Depth; Body Mass	Aegotheles tatei	Forest	1	NA	Carnivore	Invertivore	Insessorial	-21.98	-21.93	-21.96	166.48	10.73	NA	NA	NA	NA	NA	NA	NA	NA	NA	NA	NA	NA	NA	NA	NA	NA	NA	NA	NA	NA	NA	NA	NA	NA	NA	NA	NA	NA	NA	NA	NA
Aegotheles tatei	Aegothelidae	Caprimulgiformes	Apodiformes	1093	AVIBASE-EBD55D2E	TRUE	order_model	FALSE	TRUE	TRUE	NA	NA	NA	35.7	34.6	36.8	46.4	45	47.8	3.1	order_specific	1	1	0	0	1	14.58	20	7.4	7.5	5	16.1	145.8	40.2	105.6	27.6	130.2	52	Dunning	NA	NO	NA	NA	Forest	1	1	Carnivore	Invertivore	Insessorial	-10.44	-5.74	-6.95	143.23	3664.11	NA	NA	NA	NA	NA	NA	NA	NA	NA	NA	NA	NA	NA	NA	NA	NA	NA	NA	NA	NA	NA	NA	NA	NA	NA	NA	NA	NA	NA	NA	NA
Aegotheles wallacii	Aegothelidae	Caprimulgiformes	Apodiformes	1098	AVIBASE-27853C12	TRUE	order_model	FALSE	TRUE	TRUE	NA	NA	NA	29.1	28.2	30	36.5	35.4	37.6	3.1	order_specific	3	2	1	0	3	11.9	17.5	5.4	3.8	3.9	18.5	119	35.7	83.3	30	102.7	50.7	Dunning	NA	NO	NA	NA	Forest	1	1	Carnivore	Invertivore	Insessorial	-7.15	-0.51	-4.45	139.74	40086.3	NA	NA	NA	NA	NA	NA	NA	NA	NA	NA	NA	NA	NA	NA	NA	NA	NA	NA	NA	NA	NA	NA	NA	NA	NA	NA	NA	NA	NA	NA	NA
Aerodramus bartschi	Apodidae	Caprimulgiformes	Apodiformes	1163	AVIBASE-F8E58F0F	TRUE	order_model	FALSE	TRUE	TRUE	NA	NA	NA	21.6	20.9	22.3	25.2	24.4	26	3.1	order_specific	3	2	1	0	2	8.87	5.3	2.4	2	2.1	8.3	88.7	53.6	35.1	60.5	41.3	7.4	Dunning	NA	NO	NA	NA	Forest	1	1	Carnivore	Invertivore	Aerial	13.24	15.29	13.78	144.97	692.22	NA	NA	NA	NA	NA	NA	NA	NA	NA	NA	NA	NA	NA	NA	NA	NA	NA	NA	NA	NA	NA	NA	NA	NA	NA	NA	NA	NA	NA	NA	NA
Aerodramus brevirostris	Apodidae	Caprimulgiformes	Apodiformes	1155	AVIBASE-2F1D27B4	TRUE	order_model	FALSE	TRUE	TRUE	NA	NA	NA	30.1	29.2	31	37.9	36.7	39.1	3.1	order_specific	7	4	2	1	6	12.29	6.6	3	3.4	2.5	9.9	122.9	80.1	42.8	65.2	51.6	13.4	Dunning	NA	NO	NA	NA	Rock	1	1	Carnivore	Invertivore	Aerial	18.01	32.94	26.62	99.51	2.1867e+06	NA	NA	NA	NA	NA	NA	NA	NA	NA	NA	NA	NA	NA	NA	NA	NA	NA	NA	NA	NA	NA	NA	NA	NA	NA	NA	NA	NA	NA	NA	NA
Aerodramus elaphrus	Apodidae	Caprimulgiformes	Apodiformes	1168	AVIBASE-C983661F	TRUE	order_model	FALSE	TRUE	TRUE	NA	NA	NA	27.6	26.7	28.5	34.2	33.1	35.3	3.1	order_specific	4	0	3	1	4	11.3	6.4	2.1	2.1	1.7	8.8	113	78.8	34.2	69.7	47.8	10.7	Dunning	NA	NO	NA	NA	Forest	1	1	Carnivore	Invertivore	Aerial	-4.8	-4.28	-4.58	55.54	205.22	NA	NA	NA	NA	NA	NA	NA	NA	NA	NA	NA	NA	NA	NA	NA	NA	NA	NA	NA	NA	NA	NA	NA	NA	NA	NA	NA	NA	NA	NA	NA
Aerodramus francicus	Apodidae	Caprimulgiformes	Apodiformes	1167	AVIBASE-C831C041	TRUE	order_model	FALSE	TRUE	TRUE	NA	NA	NA	26.6	25.8	27.4	32.8	31.8	33.8	3.1	order_specific	4	0	0	4	4	10.9	6.2	1.8	1.9	1.3	9.2	109	73.7	35.3	67.6	47	8.9	Dunning	NA	NO	NA	NA	Forest	1	1	Carnivore	Invertivore	Aerial	-21.37	-19.99	-20.77	56.4	4418.34	NA	NA	NA	NA	NA	NA	NA	NA	NA	NA	NA	NA	NA	NA	NA	NA	NA	NA	NA	NA	NA	NA	NA	NA	NA	NA	NA	NA	NA	NA	NA
Aerodramus fuciphagus	Apodidae	Caprimulgiformes	Apodiformes	1169	AVIBASE-FF38B8FB	TRUE	order_model	FALSE	TRUE	TRUE	NA	NA	NA	27.6	26.7	28.5	34.2	33.1	35.3	3.1	order_specific	8	4	4	0	8	11.3	7	2.2	2.3	2	9.5	113	77	36	68.1	48.9	10.7	Dunning	NA	NO	NA	NA	Forest	1	1	Carnivore	Invertivore	Aerial	-10.94	19.92	0.9	109.4	1.64531e+06	NA	NA	NA	NA	NA	NA	NA	NA	NA	NA	NA	NA	NA	NA	NA	NA	NA	NA	NA	NA	NA	NA	NA	NA	NA	NA	NA	NA	NA	NA	NA
Aerodramus hirundinaceus	Apodidae	Caprimulgiformes	Apodiformes	1153	AVIBASE-942DE41C	TRUE	order_model	FALSE	TRUE	TRUE	NA	NA	NA	28.1	27.2	29	35	33.9	36.1	3.1	order_specific	4	2	2	0	4	11.5	6.4	2	2.1	1.6	8.4	115	79.4	35.5	69.1	47.5	10.1	Dunning	NA	NO	NA	NA	Forest	1	1	Carnivore	Invertivore	Aerial	-10.7	-0.34	-4.76	140.79	583622	NA	NA	NA	NA	NA	NA	NA	NA	NA	NA	NA	NA	NA	NA	NA	NA	NA	NA	NA	NA	NA	NA	NA	NA	NA	NA	NA	NA	NA	NA	NA
Aerodramus infuscatus	Apodidae	Caprimulgiformes	Apodiformes	1152	AVIBASE-90683CCB	TRUE	order_model	FALSE	TRUE	TRUE	NA	NA	NA	25.9	25.1	26.7	31.7	30.7	32.7	3.1	order_specific	6	1	5	0	6	10.62	6.2	2.4	2.5	1.8	8.3	106.2	75.2	31	70.8	47.3	13.4	EltonTraits_GenAvg	NA	NO	NA	NA	Forest	1	1	Carnivore	Invertivore	Aerial	-5.71	3.74	-2.41	122.79	182567	NA	NA	NA	NA	NA	NA	NA	NA	NA	NA	NA	NA	NA	NA	NA	NA	NA	NA	NA	NA	NA	NA	NA	NA	NA	NA	NA	NA	NA	NA	NA
Aerodramus inquietus	Apodidae	Caprimulgiformes	Apodiformes	1161	AVIBASE-FEC866D0	TRUE	order_model	FALSE	TRUE	TRUE	NA	NA	NA	27.9	27	28.8	34.6	33.5	35.7	3.1	order_specific	4	2	2	0	3	11.41	7.1	2.8	2	2.2	8.4	114.1	78.2	35.9	68.6	50.8	11	Updated_literature	Beehler & Finch (1985)	NO	NA	NA	Forest	1	1	Carnivore	Invertivore	Aerial	5.26	7.46	6.65	158.17	543.53	NA	NA	NA	NA	NA	NA	NA	NA	NA	NA	NA	NA	NA	NA	NA	NA	NA	NA	NA	NA	NA	NA	NA	NA	NA	NA	NA	NA	NA	NA	NA
Aerodramus leucophaeus	Apodidae	Caprimulgiformes	Apodiformes	1160	AVIBASE-4544C16E	TRUE	order_model	FALSE	TRUE	TRUE	NA	NA	NA	29	28.1	29.9	36.3	35.2	37.4	3.1	order_specific	7	1	4	2	5	11.86	6.6	2	1.8	1.7	9	118.6	75.4	43.2	63.5	53.6	13.4	EltonTraits_GenAvg	NA	NO	NA	NA	Forest	1	1	Carnivore	Invertivore	Aerial	-17.69	-7.96	-10.15	-140.66	1090.1	NA	NA	NA	NA	NA	NA	NA	NA	NA	NA	NA	NA	NA	NA	NA	NA	NA	NA	NA	NA	NA	NA	NA	NA	NA	NA	NA	NA	NA	NA	NA
Aerodramus maximus	Apodidae	Caprimulgiformes	Apodiformes	1157	AVIBASE-76179577	TRUE	order_model	FALSE	TRUE	TRUE	NA	NA	NA	31.6	30.6	32.6	40.2	39	41.4	3.1	order_specific	4	2	2	0	4	12.92	8.2	3.8	3	2.5	11.8	129.2	87.6	41.6	67.8	46.2	17	Dunning	NA	NO	NA	NA	Forest	1	1	Carnivore	Invertivore	Aerial	-7.89	14.03	1.15	110.7	1057235	NA	NA	NA	NA	NA	NA	NA	NA	NA	NA	NA	NA	NA	NA	NA	NA	NA	NA	NA	NA	NA	NA	NA	NA	NA	NA	NA	NA	NA	NA	NA
Aerodramus mearnsi	Apodidae	Caprimulgiformes	Apodiformes	1164	AVIBASE-E1E2B0EB	TRUE	order_model	FALSE	TRUE	TRUE	NA	NA	NA	26.6	25.8	27.4	32.8	31.8	33.8	3.1	order_specific	4	2	2	0	4	10.9	6.2	1.9	2.1	1.8	8.9	109	74	35	67.9	46.5	11.3	Dunning	NA	NO	NA	NA	Forest	1	1	Carnivore	Invertivore	Aerial	5.56	18.65	11.8	122.74	254012	NA	NA	NA	NA	NA	NA	NA	NA	NA	NA	NA	NA	NA	NA	NA	NA	NA	NA	NA	NA	NA	NA	NA	NA	NA	NA	NA	NA	NA	NA	NA
Aerodramus nuditarsus	Apodidae	Caprimulgiformes	Apodiformes	1150	AVIBASE-31CA6790	TRUE	order_model	FALSE	TRUE	TRUE	NA	NA	NA	30.6	29.7	31.5	38.7	37.5	39.9	3.1	order_specific	0	0	0	0	0	12.52	7.6	3.7	2.9	2.6	10.9	125.2	84.8	40.4	67.7	48.2	13.4	EltonTraits_GenAvg	NA	YES	Beak Culmen; Beak Nares; Beak Width; Beak Depth; Tarsus Length; Wing Length; Kipp's Distance; Secondary1; Hand-Wing Index; Tail Length	Aerodramus orientalis	Forest	1	1	Carnivore	Invertivore	Aerial	-8.89	-3.16	-5.64	141.54	364846	NA	NA	NA	NA	NA	NA	NA	NA	NA	NA	NA	NA	NA	NA	NA	NA	NA	NA	NA	NA	NA	NA	NA	NA	NA	NA	NA	NA	NA	NA	NA
Aerodramus orientalis	Apodidae	Caprimulgiformes	Apodiformes	1151	AVIBASE-49FEFB24	TRUE	order_model	FALSE	TRUE	TRUE	NA	NA	NA	30.6	29.7	31.5	38.7	37.5	39.9	3.1	order_specific	1	0	1	0	1	12.52	7.6	3.7	2.9	2.6	10.9	125.2	84.8	40.4	67.7	48.2	13.4	EltonTraits_GenAvg	NA	NO	NA	NA	Forest	1	1	Carnivore	Invertivore	Aerial	-9.89	-2.94	-6.51	155.95	4385.9	NA	NA	NA	NA	NA	NA	NA	NA	NA	NA	NA	NA	NA	NA	NA	NA	NA	NA	NA	NA	NA	NA	NA	NA	NA	NA	NA	NA	NA	NA	NA
Aerodramus papuensis	Apodidae	Caprimulgiformes	Apodiformes	1148	AVIBASE-10591B00	TRUE	order_model	FALSE	TRUE	TRUE	NA	NA	NA	32.4	31.4	33.4	41.4	40.1	42.7	3.1	order_specific	4	2	2	0	4	13.25	8.5	3.8	3.3	2.5	11.1	132.5	93.3	39.2	70.4	50.9	19.9	Dunning	NA	NO	NA	NA	Rock	1	1	Carnivore	Invertivore	Aerial	-8.24	-2	-4.46	142.96	163509	NA	NA	NA	NA	NA	NA	NA	NA	NA	NA	NA	NA	NA	NA	NA	NA	NA	NA	NA	NA	NA	NA	NA	NA	NA	NA	NA	NA	NA	NA	NA
Aerodramus pelewensis	Apodidae	Caprimulgiformes	Apodiformes	1162	AVIBASE-FF57D121	TRUE	order_model	FALSE	TRUE	TRUE	NA	NA	NA	26.3	25.5	27.1	32.3	31.3	33.3	3.1	order_specific	4	2	2	0	4	10.77	5.6	2.6	2.1	1.9	9	107.7	73.8	33.9	68.5	49.4	13.4	EltonTraits_GenAvg	NA	NO	NA	NA	Forest	1	1	Carnivore	Invertivore	Aerial	6.89	7.73	7.44	134.54	454.45	NA	NA	NA	NA	NA	NA	NA	NA	NA	NA	NA	NA	NA	NA	NA	NA	NA	NA	NA	NA	NA	NA	NA	NA	NA	NA	NA	NA	NA	NA	NA
Aerodramus salangana	Apodidae	Caprimulgiformes	Apodiformes	1170	AVIBASE-8630DD29	TRUE	order_model	FALSE	TRUE	TRUE	NA	NA	NA	27.7	26.8	28.6	34.4	33.3	35.5	3.1	order_specific	4	2	2	0	4	11.35	6.7	2.2	2.3	2.1	10.1	113.5	75.7	37.8	66.7	50.5	11.3	Dunning	NA	NO	NA	NA	Rock	1	1	Carnivore	Invertivore	Aerial	-8.78	7.04	0.08	112.15	483062	NA	NA	NA	NA	NA	NA	NA	NA	NA	NA	NA	NA	NA	NA	NA	NA	NA	NA	NA	NA	NA	NA	NA	NA	NA	NA	NA	NA	NA	NA	NA
Aerodramus sawtelli	Apodidae	Caprimulgiformes	Apodiformes	1159	AVIBASE-C6C43CDC	TRUE	order_model	FALSE	TRUE	TRUE	NA	NA	NA	28.4	27.5	29.3	35.3	34.2	36.4	3.1	order_specific	1	0	1	0	1	11.6	6.9	2.5	1.7	1.7	8.5	116	78.1	37.9	67.3	54	8.6	Dunning	NA	NO	NA	NA	Forest	1	1	Carnivore	Invertivore	Aerial	-20.03	-19.97	-20	-158.11	26.52	NA	NA	NA	NA	NA	NA	NA	NA	NA	NA	NA	NA	NA	NA	NA	NA	NA	NA	NA	NA	NA	NA	NA	NA	NA	NA	NA	NA	NA	NA	NA
Aerodramus spodiopygius	Apodidae	Caprimulgiformes	Apodiformes	1165	AVIBASE-E1989B1D	TRUE	order_model	FALSE	TRUE	TRUE	NA	NA	NA	28.6	27.7	29.5	35.7	34.6	36.8	3.1	order_specific	4	1	3	0	4	11.7	6.6	2.2	2	1.6	7.9	117	78.7	38.3	67.3	50.2	8	Dunning	NA	NO	NA	NA	Forest	1	1	Carnivore	Invertivore	Aerial	-22.71	-1.32	-11.02	152.54	136466	NA	NA	NA	NA	NA	NA	NA	NA	NA	NA	NA	NA	NA	NA	NA	NA	NA	NA	NA	NA	NA	NA	NA	NA	NA	NA	NA	NA	NA	NA	NA
Aerodramus terraereginae	Apodidae	Caprimulgiformes	Apodiformes	1154	AVIBASE-CB433EED	FALSE	empirical	FALSE	FALSE	FALSE	25.5	24	27	NA	NA	NA	NA	NA	NA	NA	NA	4	2	2	0	4	11.12	6.6	2.2	2	1.8	8.7	111.2	74.6	36.6	67.1	50.2	12	Dunning	NA	NO	NA	NA	Grassland	1	1	Carnivore	Invertivore	Aerial	-20.78	-11.49	-16.99	145.08	85667.1	NA	NA	NA	NA	NA	NA	NA	24-27	NA	NA	25.5	NA	NA	NA	NA	NA	NA	NA	NA	24	27	NA	NA	NA	NA	NA	NA	NA	NA	NA	NA
Aerodramus unicolor	Apodidae	Caprimulgiformes	Apodiformes	1166	AVIBASE-F14B0031	TRUE	order_model	FALSE	TRUE	TRUE	NA	NA	NA	27.7	26.8	28.6	34.4	33.3	35.5	3.1	order_specific	5	2	3	0	4	11.34	6.6	2.3	2.3	1.8	9.9	113.4	76.8	36.2	68	52.2	11	Dunning	NA	NO	NA	NA	Rock	1	1	Carnivore	Invertivore	Aerial	5.92	18.12	11.43	77.08	248834	NA	NA	NA	NA	NA	NA	NA	NA	NA	NA	NA	NA	NA	NA	NA	NA	NA	NA	NA	NA	NA	NA	NA	NA	NA	NA	NA	NA	NA	NA	NA
Aerodramus vanikorensis	Apodidae	Caprimulgiformes	Apodiformes	1158	AVIBASE-B0E1559E	FALSE	empirical	FALSE	FALSE	FALSE	27	27	27	NA	NA	NA	NA	NA	NA	NA	NA	14	6	7	1	14	11.6	6.4	2.4	2.1	2.1	9.5	116	78.3	37.7	67.4	50.6	10.7	Dunning	NA	NO	NA	NA	Forest	1	1	Carnivore	Invertivore	Aerial	-20.25	20.49	-2.34	136.67	1.2125e+06	NA	NA	NA	NA	27	NA	NA	NA	NA	NA	27	NA	NA	NA	NA	NA	NA	NA	NA	NA	NA	NA	NA	NA	NA	NA	NA	NA	NA	NA	NA
Aerodramus vulcanorum	Apodidae	Caprimulgiformes	Apodiformes	1156	AVIBASE-F3417B87	TRUE	order_model	FALSE	TRUE	TRUE	NA	NA	NA	29.3	28.4	30.2	36.8	35.7	37.9	3.1	order_specific	2	1	1	0	2	12	7.1	2.4	2.2	2	9.4	120	79.9	40.1	66.6	53.5	13.4	Dunning	NA	NO	NA	NA	Rock	1	1	Carnivore	Invertivore	Aerial	-7.55	-6.23	-7.04	107.41	7990.54	NA	NA	NA	NA	NA	NA	NA	NA	NA	NA	NA	NA	NA	NA	NA	NA	NA	NA	NA	NA	NA	NA	NA	NA	NA	NA	NA	NA	NA	NA	NA
Aerodramus whiteheadi	Apodidae	Caprimulgiformes	Apodiformes	1149	AVIBASE-239F660C	TRUE	order_model	FALSE	TRUE	TRUE	NA	NA	NA	33.3	32.3	34.3	42.7	41.4	44	3.1	order_specific	1	0	1	0	1	13.6	8.7	3	2.9	2.2	10.7	136	94.1	41.9	69.2	50	14	Dunning	NA	NO	NA	NA	Forest	1	1	Carnivore	Invertivore	Aerial	5.91	17.83	13.11	122.43	11703.9	NA	NA	NA	NA	NA	NA	NA	NA	NA	NA	NA	NA	NA	NA	NA	NA	NA	NA	NA	NA	NA	NA	NA	NA	NA	NA	NA	NA	NA	NA	NA
Aeronautes andecolus	Apodidae	Caprimulgiformes	Apodiformes	1174	AVIBASE-B9CF96D5	TRUE	order_model	FALSE	TRUE	TRUE	NA	NA	NA	34.3	33.2	35.4	44.2	42.8	45.6	3.1	order_specific	5	2	0	3	4	14	7	3	2.4	2.1	8.6	140	98.2	41.5	70.3	62.2	17.6	Dunning	NA	NO	NA	NA	Shrubland	1	1	Carnivore	Invertivore	Aerial	-38.79	-5.96	-23.75	-68.87	891311	NA	NA	NA	NA	NA	NA	NA	NA	NA	NA	NA	NA	NA	NA	NA	NA	NA	NA	NA	NA	NA	NA	NA	NA	NA	NA	NA	NA	NA	NA	NA
Aeronautes montivagus	Apodidae	Caprimulgiformes	Apodiformes	1173	AVIBASE-A3093269	TRUE	order_model	FALSE	TRUE	TRUE	NA	NA	NA	28.2	27.3	29.1	35	33.9	36.1	3.1	order_specific	4	3	1	0	4	11.52	6.5	3.1	2.4	2.6	8.1	115.2	79.1	36.1	68.6	46.2	20.1	Dunning	NA	NO	NA	NA	Forest	1	1	Carnivore	Invertivore	Aerial	-23.09	11.02	-1.98	-69.63	842702	NA	NA	NA	NA	NA	NA	NA	NA	NA	NA	NA	NA	NA	NA	NA	NA	NA	NA	NA	NA	NA	NA	NA	NA	NA	NA	NA	NA	NA	NA	NA
Aeronautes saxatalis	Apodidae	Caprimulgiformes	Apodiformes	1172	AVIBASE-B401C2DD	TRUE	order_model	FALSE	TRUE	TRUE	NA	NA	NA	34.4	33.3	35.5	44.3	42.9	45.7	3.1	order_specific	6	4	2	0	6	14.03	7	3	2.9	2.5	10.6	140.3	98.2	42.1	69.8	63.7	32.1	Dunning	NA	NO	NA	NA	Rock	1	1	Carnivore	Invertivore	Aerial	13.45	50.85	33.58	-109.21	4.09627e+06	NA	NA	NA	NA	NA	NA	NA	NA	NA	NA	NA	NA	NA	NA	NA	NA	NA	NA	NA	NA	NA	NA	NA	NA	NA	NA	NA	NA	NA	NA	NA
Apus acuticauda	Apodidae	Caprimulgiformes	Apodiformes	1185	AVIBASE-2FAB9911	TRUE	order_model	FALSE	TRUE	TRUE	NA	NA	NA	42.7	41.4	44	56.8	55	58.6	3.1	order_specific	1	1	0	0	1	17.4	13	4.1	3.1	3	15.2	174	120.1	53.9	69	71	39.4	Inferred	NA	YES	Body Mass	Apus pacificus	Forest	1	3	Carnivore	Invertivore	Aerial	22.7	27.74	26.16	92.18	15660.5	NA	NA	NA	NA	NA	NA	NA	NA	NA	NA	NA	NA	NA	NA	NA	NA	NA	NA	NA	NA	NA	NA	NA	NA	NA	NA	NA	NA	NA	NA	NA
Apus affinis	Apodidae	Caprimulgiformes	Apodiformes	1191	AVIBASE-D209A90C	FALSE	empirical	FALSE	FALSE	FALSE	33	33	33	NA	NA	NA	NA	NA	NA	NA	NA	5	3	2	0	3	12.65	8.5	3.9	5.6	2.8	10.3	126.5	81.7	42.1	66	41.5	22.6	Dunning	NA	NO	NA	NA	Human Modified	1	3	Carnivore	Invertivore	Aerial	-34.84	39.15	2.45	29.51	2.21438e+07	33	33	33	1	NA	NA	NA	NA	NA	NA	NA	NA	NA	NA	NA	NA	NA	NA	NA	NA	NA	NA	NA	NA	NA	NA	NA	NA	NA	NA	NA
Apus alexandri	Apodidae	Caprimulgiformes	Apodiformes	1199	AVIBASE-1C0A5AD9	TRUE	order_model	FALSE	FALSE	FALSE	NA	NA	NA	33.7	32.7	34.7	43.3	42	44.6	3.1	order_specific	4	2	2	0	4	13.75	8.7	3.1	2.9	2	8.7	137.5	96.7	40.8	70.3	54.2	39.4	Inferred	NA	YES	Body Mass	Apus pallidus	Rock	1	NA	Carnivore	Invertivore	Aerial	14.8	17.2	15.82	-24.33	2642.82	NA	NA	NA	NA	NA	NA	NA	NA	NA	NA	NA	NA	NA	NA	NA	NA	NA	NA	NA	NA	NA	NA	NA	NA	NA	NA	NA	NA	NA	NA	NA
Apus apus	Apodidae	Caprimulgiformes	Apodiformes	1201	AVIBASE-4E6EF3F9	FALSE	empirical	FALSE	FALSE	FALSE	41	40	42	NA	NA	NA	NA	NA	NA	NA	NA	16	9	7	0	3	16.13	10.2	4.3	4	2.8	8.8	161.3	120.2	48.1	71.6	67.4	37.6	Dunning	NA	NO	NA	NA	Human Modified	1	3	Carnivore	Invertivore	Aerial	27.16	69.95	48.52	57.95	2.47799e+07	40	42	40.5	4	NA	NA	NA	NA	NA	NA	NA	NA	NA	NA	NA	NA	NA	NA	NA	NA	NA	NA	NA	NA	NA	NA	NA	NA	NA	NA	NA
Apus balstoni	Apodidae	Caprimulgiformes	Apodiformes	1196	AVIBASE-20022FF9	TRUE	order_model	FALSE	TRUE	TRUE	NA	NA	NA	39.5	38.3	40.7	52.1	50.5	53.7	3.1	order_specific	4	2	2	0	4	16.12	11.5	4.2	3.5	2.6	11	161.2	113.9	47.3	70.7	71.2	42.8	Dunning	NA	NO	NA	NA	Rock	1	2	Carnivore	Invertivore	Aerial	-25.61	-11.36	-19.36	46.69	592893	NA	NA	NA	NA	NA	NA	NA	NA	NA	NA	NA	NA	NA	NA	NA	NA	NA	NA	NA	NA	NA	NA	NA	NA	NA	NA	NA	NA	NA	NA	NA
Apus barbatus	Apodidae	Caprimulgiformes	Apodiformes	1194	AVIBASE-5086F50B	TRUE	order_model	FALSE	TRUE	TRUE	NA	NA	NA	41.9	40.6	43.2	55.7	54	57.4	3.1	order_specific	4	2	2	0	4	17.1	11.9	4.3	3.1	2.5	12.2	171	122.9	48.1	71.9	75.5	42.8	Dunning	NA	NO	NA	NA	Rock	1	2	Carnivore	Invertivore	Aerial	-34.84	9.4	-20.21	28.63	1.20061e+06	NA	NA	NA	NA	NA	NA	NA	NA	NA	NA	NA	NA	NA	NA	NA	NA	NA	NA	NA	NA	NA	NA	NA	NA	NA	NA	NA	NA	NA	NA	NA
Apus batesi	Apodidae	Caprimulgiformes	Apodiformes	1188	AVIBASE-16A54020	TRUE	order_model	FALSE	FALSE	FALSE	NA	NA	NA	30.1	29.2	31	37.9	36.7	39.1	3.1	order_specific	4	2	2	0	3	12.3	8.4	2.8	3.1	1.9	9.5	123	79.9	43.1	65	59.7	22.1	Inferred	NA	YES	Body Mass	Apus caffer	Forest	1	2	Carnivore	Invertivore	Aerial	0.69	8.36	3.63	7.89	299260	NA	NA	NA	NA	NA	NA	NA	NA	NA	NA	NA	NA	NA	NA	NA	NA	NA	NA	NA	NA	NA	NA	NA	NA	NA	NA	NA	NA	NA	NA	NA
Apus berliozi	Apodidae	Caprimulgiformes	Apodiformes	1197	AVIBASE-45D3FD5A	TRUE	order_model	FALSE	TRUE	TRUE	NA	NA	NA	41.7	40.4	43	55.4	53.7	57.1	3.1	order_specific	4	2	2	0	4	17.02	10.8	4.6	3.8	2.7	13.6	170.2	119.1	51.2	70	72.8	38.2	Dunning	NA	NO	NA	NA	Rock	1	NA	Carnivore	Invertivore	Aerial	1.59	21.45	12.76	50.55	204575	NA	NA	NA	NA	NA	NA	NA	NA	NA	NA	NA	NA	NA	NA	NA	NA	NA	NA	NA	NA	NA	NA	NA	NA	NA	NA	NA	NA	NA	NA	NA
Apus bradfieldi	Apodidae	Caprimulgiformes	Apodiformes	1193	AVIBASE-11507BB3	TRUE	order_model	FALSE	TRUE	TRUE	NA	NA	NA	43.2	41.9	44.5	57.5	55.7	59.3	3.1	order_specific	5	2	2	1	4	17.6	11.8	4.1	3.9	2.6	12.9	176	124.5	51.8	70.7	73.6	42.4	Dunning	NA	NO	NA	NA	Desert	1	2	Carnivore	Invertivore	Aerial	-30.31	-14.22	-23.87	17.65	882342	NA	NA	NA	NA	NA	NA	NA	NA	NA	NA	NA	NA	NA	NA	NA	NA	NA	NA	NA	NA	NA	NA	NA	NA	NA	NA	NA	NA	NA	NA	NA
Apus caffer	Apodidae	Caprimulgiformes	Apodiformes	1187	AVIBASE-FA9F6019	TRUE	order_model	FALSE	TRUE	TRUE	NA	NA	NA	35.5	34.4	36.6	46	44.6	47.4	3.1	order_specific	5	2	3	0	4	14.48	9	3	2.9	2	10.5	144.8	100	44.7	69.1	73.8	22.1	Dunning	NA	NO	NA	NA	Shrubland	1	3	Carnivore	Invertivore	Aerial	-34.84	40.51	-2.38	24.33	1.24907e+07	NA	NA	NA	NA	NA	NA	NA	NA	NA	NA	NA	NA	NA	NA	NA	NA	NA	NA	NA	NA	NA	NA	NA	NA	NA	NA	NA	NA	NA	NA	NA
Apus horus	Apodidae	Caprimulgiformes	Apodiformes	1189	AVIBASE-FF79A533	TRUE	order_model	FALSE	TRUE	TRUE	NA	NA	NA	36.7	35.6	37.8	47.9	46.4	49.4	3.1	order_specific	8	4	4	0	7	14.99	9.6	3.7	3	2.3	10.2	149.9	104.4	45.3	69.8	56.6	27.5	Dunning	NA	NO	NA	NA	Shrubland	1	2	Carnivore	Invertivore	Aerial	-34.84	14.72	-18.06	28.26	2.0436e+06	NA	NA	NA	NA	NA	NA	NA	NA	NA	NA	NA	NA	NA	NA	NA	NA	NA	NA	NA	NA	NA	NA	NA	NA	NA	NA	NA	NA	NA	NA	NA
Apus niansae	Apodidae	Caprimulgiformes	Apodiformes	1192	AVIBASE-2103011F	TRUE	order_model	FALSE	TRUE	TRUE	NA	NA	NA	37.9	36.7	39.1	49.7	48.2	51.2	3.1	order_specific	4	2	2	0	4	15.48	9.6	3.1	2.8	2.5	12.4	154.8	109.1	45.7	70.5	66.8	32.5	Dunning	NA	NO	NA	NA	Rock	1	2	Carnivore	Invertivore	Aerial	-3.92	16.88	6.76	38.91	381006	NA	NA	NA	NA	NA	NA	NA	NA	NA	NA	NA	NA	NA	NA	NA	NA	NA	NA	NA	NA	NA	NA	NA	NA	NA	NA	NA	NA	NA	NA	NA
Apus nipalensis	Apodidae	Caprimulgiformes	Apodiformes	1190	AVIBASE-2A241F0C	FALSE	empirical	FALSE	FALSE	FALSE	34	34	34	NA	NA	NA	NA	NA	NA	NA	NA	5	2	3	0	4	13	8.9	3.5	3.2	2.1	11.3	130	89	42.7	67.6	48	29.8	Dunning	NA	NO	NA	NA	Human Modified	1	3	Carnivore	Invertivore	Aerial	-10.37	37.11	16.15	106.18	5.76801e+06	NA	NA	NA	NA	34	NA	NA	NA	NA	NA	34	NA	NA	NA	NA	NA	NA	NA	NA	NA	NA	NA	NA	NA	NA	NA	NA	NA	NA	NA	NA
Apus pacificus	Apodidae	Caprimulgiformes	Apodiformes	1186	AVIBASE-68E950E5	FALSE	empirical	FALSE	FALSE	FALSE	41	40	42	NA	NA	NA	NA	NA	NA	NA	NA	5	2	2	1	4	17.3	8	4.6	4	2.8	12.9	173	118.8	52.5	69.4	71.8	39.4	Dunning	NA	NO	NA	NA	Woodland	1	2	Carnivore	Invertivore	Aerial	13.11	68.39	46.94	116.49	1.58599e+07	NA	NA	NA	NA	NA	NA	NA	40-42	NA	NA	41	NA	NA	NA	NA	NA	NA	NA	NA	40	42	NA	NA	NA	NA	NA	NA	NA	NA	NA	NA
Apus pallidus	Apodidae	Caprimulgiformes	Apodiformes	1200	AVIBASE-332BC664	FALSE	empirical	FALSE	FALSE	FALSE	42	40	44	NA	NA	NA	NA	NA	NA	NA	NA	6	3	3	0	4	16.68	11.3	4.6	3.8	2.3	11.4	166.8	120.6	46.2	72.3	72	41.9	Dunning	NA	NO	NA	NA	Rock	1	3	Carnivore	Invertivore	Aerial	15.31	46.31	30.92	20.11	1.72037e+06	40	44	42	2	NA	NA	NA	NA	NA	NA	NA	NA	NA	NA	NA	NA	NA	NA	NA	NA	NA	NA	NA	NA	NA	NA	NA	NA	NA	NA	NA
Apus sladeniae	Apodidae	Caprimulgiformes	Apodiformes	1195	AVIBASE-8B5BD4F2	TRUE	order_model	FALSE	TRUE	TRUE	NA	NA	NA	43.4	42.1	44.7	57.9	56.1	59.7	3.1	order_specific	3	0	3	0	3	17.7	12.8	4.7	3.5	3	13.6	177	127.1	49.9	71.8	78.3	42.8	Dunning	NA	NO	NA	NA	Rock	1	NA	Carnivore	Invertivore	Aerial	-13.33	6.7	-11.92	14.98	12587.3	NA	NA	NA	NA	NA	NA	NA	NA	NA	NA	NA	NA	NA	NA	NA	NA	NA	NA	NA	NA	NA	NA	NA	NA	NA	NA	NA	NA	NA	NA	NA
Apus unicolor	Apodidae	Caprimulgiformes	Apodiformes	1198	AVIBASE-59A5A24E	TRUE	order_model	FALSE	TRUE	TRUE	NA	NA	NA	36.6	35.5	37.7	47.7	46.2	49.2	3.1	order_specific	4	2	2	0	4	14.95	9.6	3.1	2.8	2.1	11.1	149.5	107.2	42.3	71.7	69.5	22.5	Dunning	NA	NO	NA	NA	Rock	1	2	Carnivore	Invertivore	Aerial	27.64	33.12	28.79	-15.8	8283.55	NA	NA	NA	NA	NA	NA	NA	NA	NA	NA	NA	NA	NA	NA	NA	NA	NA	NA	NA	NA	NA	NA	NA	NA	NA	NA	NA	NA	NA	NA	NA
Chaetura andrei	Apodidae	Caprimulgiformes	Apodiformes	1135	AVIBASE-B414537B	TRUE	order_model	FALSE	TRUE	TRUE	NA	NA	NA	27.2	26.4	28	33.6	32.6	34.6	3.1	order_specific	0	0	0	0	0	11.13	5.3	2.8	2.4	2.2	10.1	111.3	77.1	34.4	69.2	38.8	17.1	DataFromSplit	NA	YES	Beak Culmen; Beak Nares; Beak Width; Beak Depth; Tarsus Length; Wing Length; Kipp's Distance; Secondary1; Hand-Wing Index; Tail Length	Chaetura vauxi	Forest	1	3	Carnivore	Invertivore	Aerial	NA	NA	NA	NA	NA	NA	NA	NA	NA	NA	NA	NA	NA	NA	NA	NA	NA	NA	NA	NA	NA	NA	NA	NA	NA	NA	NA	NA	NA	NA	NA	NA	NA	NA	NA	NA
Chaetura brachyura	Apodidae	Caprimulgiformes	Apodiformes	1139	AVIBASE-5368983F	TRUE	order_model	FALSE	FALSE	FALSE	NA	NA	NA	29	28.1	29.9	36.3	35.2	37.4	3.1	order_specific	11	4	4	3	8	11.85	8.1	3.4	2.6	2.1	11.4	118.5	80.7	38.8	67.5	29.4	18.3	Dunning	NA	NO	NA	NA	Human Modified	1	1	Carnivore	Invertivore	Aerial	-19.02	13.38	-3.04	-64.08	7.46819e+06	NA	NA	NA	NA	NA	NA	NA	NA	NA	NA	NA	NA	NA	NA	NA	NA	NA	NA	NA	NA	NA	NA	NA	NA	NA	NA	NA	NA	NA	NA	NA
Chaetura chapmani	Apodidae	Caprimulgiformes	Apodiformes	1137	AVIBASE-3792D735	TRUE	order_model	FALSE	FALSE	FALSE	NA	NA	NA	30.1	29.2	31	37.9	36.7	39.1	3.1	order_specific	8	0	6	2	7	12.29	8.7	3.5	3.3	2.5	11.5	122.9	79.8	43.1	65.1	41.2	23.8	Dunning	NA	NO	NA	NA	Forest	1	2	Carnivore	Invertivore	Aerial	-14.52	11.59	-1.71	-63.59	4.70128e+06	NA	NA	NA	NA	NA	NA	NA	NA	NA	NA	NA	NA	NA	NA	NA	NA	NA	NA	NA	NA	NA	NA	NA	NA	NA	NA	NA	NA	NA	NA	NA
Chaetura cinereiventris	Apodidae	Caprimulgiformes	Apodiformes	1132	AVIBASE-0F898234	TRUE	order_model	FALSE	FALSE	FALSE	NA	NA	NA	25.5	24.7	26.3	31.1	30.1	32.1	3.1	order_specific	5	0	0	5	4	10.44	8.1	2.9	3	2.2	10.8	104.4	70.1	34.4	67	41.4	13.9	Dunning	NA	NO	NA	NA	Forest	1	1	Carnivore	Invertivore	Aerial	-30.16	15.93	-6.25	-64.38	6.10271e+06	NA	NA	NA	NA	NA	NA	NA	NA	NA	NA	NA	NA	NA	NA	NA	NA	NA	NA	NA	NA	NA	NA	NA	NA	NA	NA	NA	NA	NA	NA	NA
Chaetura egregia	Apodidae	Caprimulgiformes	Apodiformes	1133	AVIBASE-33352866	TRUE	order_model	FALSE	FALSE	FALSE	NA	NA	NA	28.6	27.7	29.5	35.6	34.5	36.7	3.1	order_specific	4	3	1	0	4	11.68	8.9	3.7	4.1	2.6	13	116.8	74	42.7	63.2	43	23.4	Dunning	NA	NO	NA	NA	Forest	1	1	Carnivore	Invertivore	Aerial	-18.06	-0.15	-11.08	-64.91	1.75668e+06	NA	NA	NA	NA	NA	NA	NA	NA	NA	NA	NA	NA	NA	NA	NA	NA	NA	NA	NA	NA	NA	NA	NA	NA	NA	NA	NA	NA	NA	NA	NA
Chaetura fumosa	Apodidae	Caprimulgiformes	Apodiformes	1129	AVIBASE-7DBCF8E4	TRUE	order_model	FALSE	FALSE	FALSE	NA	NA	NA	25.9	25.1	26.7	31.7	30.7	32.7	3.1	order_specific	4	0	4	0	2	10.62	5.1	2.5	1.6	1.9	9.6	106.2	72	34.2	67.8	35.2	15.7	Dunning	NA	NO	NA	NA	Forest	1	1	Carnivore	Invertivore	Aerial	8.03	9.51	8.71	-82.98	13071.6	NA	NA	NA	NA	NA	NA	NA	NA	NA	NA	NA	NA	NA	NA	NA	NA	NA	NA	NA	NA	NA	NA	NA	NA	NA	NA	NA	NA	NA	NA	NA
Chaetura martinica	Apodidae	Caprimulgiformes	Apodiformes	1131	AVIBASE-0E688C13	TRUE	order_model	FALSE	FALSE	FALSE	NA	NA	NA	26.4	25.6	27.2	32.5	31.5	33.5	3.1	order_specific	4	1	2	1	3	10.82	5.3	2.1	1.8	1.6	9.2	108.2	75	33.2	69.3	35.2	12.5	Dunning	NA	NO	NA	NA	Forest	1	1	Carnivore	Invertivore	Aerial	13.12	16.52	15.11	-61.27	4342.26	NA	NA	NA	NA	NA	NA	NA	NA	NA	NA	NA	NA	NA	NA	NA	NA	NA	NA	NA	NA	NA	NA	NA	NA	NA	NA	NA	NA	NA	NA	NA
Chaetura meridionalis	Apodidae	Caprimulgiformes	Apodiformes	1138	AVIBASE-C2288064	TRUE	order_model	FALSE	FALSE	FALSE	NA	NA	NA	32.2	31.2	33.2	41.2	39.9	42.5	3.1	order_specific	3	0	2	1	3	13.17	8.9	2.9	2.7	2.2	12.7	131.7	83.7	47.9	63.8	38.7	22.2	Dunning	NA	NO	NA	NA	Forest	1	3	Carnivore	Invertivore	Aerial	-32.34	-6.34	-19.32	-52.56	4.92689e+06	NA	NA	NA	NA	NA	NA	NA	NA	NA	NA	NA	NA	NA	NA	NA	NA	NA	NA	NA	NA	NA	NA	NA	NA	NA	NA	NA	NA	NA	NA	NA
Chaetura pelagica	Apodidae	Caprimulgiformes	Apodiformes	1136	AVIBASE-C3AD1AFF	FALSE	empirical	FALSE	FALSE	FALSE	32	32	32	NA	NA	NA	NA	NA	NA	NA	NA	5	1	3	1	4	12.44	6.3	3.5	2.9	2.4	11.6	124.4	86.8	36.6	70.3	43.8	23.6	Dunning	NA	NO	NA	NA	Human Modified	1	3	Carnivore	Invertivore	Aerial	25.48	53.93	40.95	-88.88	5.84132e+06	32	32	32	1	NA	NA	NA	NA	NA	NA	NA	NA	NA	NA	NA	NA	NA	NA	NA	NA	NA	NA	NA	NA	NA	NA	NA	NA	NA	NA	NA
Chaetura spinicaudus	Apodidae	Caprimulgiformes	Apodiformes	1130	AVIBASE-AEFB8157	TRUE	order_model	FALSE	FALSE	FALSE	NA	NA	NA	25.3	24.5	26.1	30.8	29.8	31.8	3.1	order_specific	9	4	4	1	8	10.37	7.9	3.5	3.1	2.1	10.3	103.7	67.1	36.3	64.9	40.7	15.7	Dunning	NA	NO	NA	NA	Forest	1	1	Carnivore	Invertivore	Aerial	-10.45	11.36	1.2	-60	3.13861e+06	NA	NA	NA	NA	NA	NA	NA	NA	NA	NA	NA	NA	NA	NA	NA	NA	NA	NA	NA	NA	NA	NA	NA	NA	NA	NA	NA	NA	NA	NA	NA
Chaetura vauxi	Apodidae	Caprimulgiformes	Apodiformes	1134	AVIBASE-1775ED98	TRUE	order_model	FALSE	FALSE	FALSE	NA	NA	NA	27.2	26.4	28	33.6	32.6	34.6	3.1	order_specific	9	4	5	0	4	11.13	5.3	2.8	2.4	2.2	10.1	111.3	77.1	34.4	69.2	38.8	17.1	Dunning	NA	NO	NA	NA	Forest	1	3	Carnivore	Invertivore	Aerial	7.21	56.36	36.03	-109.15	2.28001e+06	NA	NA	NA	NA	NA	NA	NA	NA	NA	NA	NA	NA	NA	NA	NA	NA	NA	NA	NA	NA	NA	NA	NA	NA	NA	NA	NA	NA	NA	NA	NA
Collocalia esculenta	Apodidae	Caprimulgiformes	Apodiformes	1146	AVIBASE-E51E8C6A	FALSE	empirical	FALSE	FALSE	FALSE	23	21	25	NA	NA	NA	NA	NA	NA	NA	NA	47	3	2	42	4	9.95	7.1	2.5	1.7	1.6	8.1	99.5	66.4	30.8	68.3	41	6.3	Dunning	NA	NO	NA	NA	Forest	1	1	Carnivore	Invertivore	Aerial	-22.71	18.65	-0.2	121.13	2.75492e+06	NA	NA	NA	NA	NA	NA	NA	21-25	NA	NA	23	NA	NA	NA	NA	NA	NA	NA	NA	21	25	NA	NA	NA	NA	NA	NA	NA	NA	NA	NA
Collocalia linchi	Apodidae	Caprimulgiformes	Apodiformes	1145	AVIBASE-9EE08648	TRUE	order_model	FALSE	FALSE	FALSE	NA	NA	NA	22.9	22.2	23.6	27.1	26.3	27.9	3.1	order_specific	4	3	1	0	3	9.37	5.4	1.8	1.8	1.9	9.3	93.7	63	30.7	67.2	36	5.9	Dunning	NA	NO	NA	NA	Forest	1	1	Carnivore	Invertivore	Aerial	-9.01	6.2	-3.03	105.13	316140	NA	NA	NA	NA	NA	NA	NA	NA	NA	NA	NA	NA	NA	NA	NA	NA	NA	NA	NA	NA	NA	NA	NA	NA	NA	NA	NA	NA	NA	NA	NA
Collocalia troglodytes	Apodidae	Caprimulgiformes	Apodiformes	1144	AVIBASE-2BC9E234	TRUE	order_model	FALSE	FALSE	FALSE	NA	NA	NA	22.6	21.9	23.3	26.8	26	27.6	3.1	order_specific	4	2	2	0	4	9.28	5.8	1.6	1.6	1.5	8.8	92.8	63.7	29.1	68.6	38.5	5.4	Dunning	NA	NO	NA	NA	Forest	1	1	Carnivore	Invertivore	Aerial	5.56	18.65	11.79	122.93	283053	NA	NA	NA	NA	NA	NA	NA	NA	NA	NA	NA	NA	NA	NA	NA	NA	NA	NA	NA	NA	NA	NA	NA	NA	NA	NA	NA	NA	NA	NA	NA
Cypseloides cherriei	Apodidae	Caprimulgiformes	Apodiformes	1105	AVIBASE-258B1B37	TRUE	order_model	FALSE	FALSE	FALSE	NA	NA	NA	30.5	29.6	31.4	38.6	37.4	39.8	3.1	order_specific	5	2	2	1	4	12.48	7.1	3.5	3.3	2.6	12.7	124.8	84.1	40.7	67.4	44.7	22.1	Dunning	NA	NO	NA	NA	Forest	1	1	Carnivore	Invertivore	Aerial	-0.93	10.15	3.35	-75.73	111075	NA	NA	NA	NA	NA	NA	NA	NA	NA	NA	NA	NA	NA	NA	NA	NA	NA	NA	NA	NA	NA	NA	NA	NA	NA	NA	NA	NA	NA	NA	NA
Cypseloides cryptus	Apodidae	Caprimulgiformes	Apodiformes	1106	AVIBASE-0770CE13	TRUE	order_model	FALSE	FALSE	FALSE	NA	NA	NA	33.6	32.6	34.6	43.2	41.9	44.5	3.1	order_specific	4	1	2	1	4	13.72	8.6	3.7	3.7	2.4	16	137.2	93.1	44.1	67.8	44.8	34.5	Dunning	NA	NO	NA	NA	Forest	1	1	Carnivore	Invertivore	Aerial	-14.24	17.17	8.33	-74.92	413124	NA	NA	NA	NA	NA	NA	NA	NA	NA	NA	NA	NA	NA	NA	NA	NA	NA	NA	NA	NA	NA	NA	NA	NA	NA	NA	NA	NA	NA	NA	NA
Cypseloides fumigatus	Apodidae	Caprimulgiformes	Apodiformes	1111	AVIBASE-9054A7CA	TRUE	order_model	FALSE	TRUE	TRUE	NA	NA	NA	35.6	34.5	36.7	46.1	44.7	47.5	3.1	order_specific	4	0	1	3	4	14.52	8.6	3.9	3.2	2.4	13.5	145.2	101.2	44	69.7	44	42	Dunning	NA	NO	NA	NA	Forest	1	3	Carnivore	Invertivore	Aerial	-33.03	-9.56	-19.46	-47.32	2.32506e+06	NA	NA	NA	NA	NA	NA	NA	NA	NA	NA	NA	NA	NA	NA	NA	NA	NA	NA	NA	NA	NA	NA	NA	NA	NA	NA	NA	NA	NA	NA	NA
Cypseloides lemosi	Apodidae	Caprimulgiformes	Apodiformes	1109	AVIBASE-B66A13A9	TRUE	order_model	FALSE	TRUE	TRUE	NA	NA	NA	36.8	35.7	37.9	48	46.5	49.5	3.1	order_specific	2	0	2	0	2	15.02	8.9	4.7	3.3	3	13.3	150.2	108.8	41.4	72.4	54	28.1	Dunning	NA	NO	NA	NA	Human Modified	1	1	Carnivore	Invertivore	Aerial	-0.98	3.53	2.5	-76.69	3577.91	NA	NA	NA	NA	NA	NA	NA	NA	NA	NA	NA	NA	NA	NA	NA	NA	NA	NA	NA	NA	NA	NA	NA	NA	NA	NA	NA	NA	NA	NA	NA
Cypseloides niger	Apodidae	Caprimulgiformes	Apodiformes	1108	AVIBASE-7FB66FEB	TRUE	order_model	FALSE	TRUE	TRUE	NA	NA	NA	36.6	35.5	37.7	47.7	46.2	49.2	3.1	order_specific	5	2	3	0	4	14.94	9	3.7	3.4	2.4	12.5	149.4	105.2	39.3	73	59.4	39.7	Dunning	NA	NO	NA	NA	Forest	1	2	Carnivore	Invertivore	Aerial	8.88	57.94	32.36	-105.27	1.30325e+06	NA	NA	NA	NA	NA	NA	NA	NA	NA	NA	NA	NA	NA	NA	NA	NA	NA	NA	NA	NA	NA	NA	NA	NA	NA	NA	NA	NA	NA	NA	NA
Cypseloides rothschildi	Apodidae	Caprimulgiformes	Apodiformes	1110	AVIBASE-CB21F7A7	TRUE	order_model	FALSE	TRUE	TRUE	NA	NA	NA	37.5	36.3	38.7	49.1	47.6	50.6	3.1	order_specific	6	2	3	1	5	15.32	7.3	4.3	3.5	2.7	14.1	153.2	90.6	62.6	59.1	60.8	42	Inferred	NA	YES	Body Mass	Cypseloides fumigatus	Forest	1	1	Carnivore	Invertivore	Aerial	-28.81	-17.89	-23.54	-64.66	166601	NA	NA	NA	NA	NA	NA	NA	NA	NA	NA	NA	NA	NA	NA	NA	NA	NA	NA	NA	NA	NA	NA	NA	NA	NA	NA	NA	NA	NA	NA	NA
Cypseloides senex	Apodidae	Caprimulgiformes	Apodiformes	1112	AVIBASE-61C74CAD	TRUE	order_model	FALSE	TRUE	TRUE	NA	NA	NA	41.4	40.1	42.7	54.9	53.2	56.6	3.1	order_specific	4	2	2	0	4	16.88	7.8	4.8	4.5	2.9	22.6	168.8	103.8	65	61.5	55.8	82.3	Dunning	NA	NO	NA	NA	Forest	1	1	Carnivore	Invertivore	Aerial	-26.93	-8.54	-17.5	-51.71	2.01558e+06	NA	NA	NA	NA	NA	NA	NA	NA	NA	NA	NA	NA	NA	NA	NA	NA	NA	NA	NA	NA	NA	NA	NA	NA	NA	NA	NA	NA	NA	NA	NA
Cypseloides storeri	Apodidae	Caprimulgiformes	Apodiformes	1107	AVIBASE-DD9CB478	TRUE	order_model	FALSE	FALSE	FALSE	NA	NA	NA	33.6	32.6	34.6	43.2	41.9	44.5	3.1	order_specific	0	0	0	0	0	13.72	8.6	3.7	3.7	2.4	16	137.2	93.1	44.1	67.8	44.8	39.5	Dunning	NA	YES	Beak Culmen; Beak Nares; Beak Width; Beak Depth; Tarsus Length; Wing Length; Kipp's Distance; Secondary1; Hand-Wing Index; Tail Length	Cypseloides cryptus	Forest	1	1	Carnivore	Invertivore	Aerial	17.16	20	18.67	-101.27	84466.8	NA	NA	NA	NA	NA	NA	NA	NA	NA	NA	NA	NA	NA	NA	NA	NA	NA	NA	NA	NA	NA	NA	NA	NA	NA	NA	NA	NA	NA	NA	NA
Cypsiurus balasiensis	Apodidae	Caprimulgiformes	Apodiformes	1182	AVIBASE-83C40F89	TRUE	order_model	FALSE	FALSE	FALSE	NA	NA	NA	28	27.1	28.9	34.9	33.8	36	3.1	order_specific	5	2	3	0	4	11.47	6.5	2.5	3.5	2.1	9.1	114.7	78.1	36.3	68.3	59.9	9.1	Dunning	NA	NO	NA	NA	Human Modified	1	1	Carnivore	Invertivore	Aerial	-8.85	29.84	15.1	95.81	6.83883e+06	NA	NA	NA	NA	NA	NA	NA	NA	NA	NA	NA	NA	NA	NA	NA	NA	NA	NA	NA	NA	NA	NA	NA	NA	NA	NA	NA	NA	NA	NA	NA
Cypsiurus gracilis	Apodidae	Caprimulgiformes	Apodiformes	1181	AVIBASE-07AB7B3F	TRUE	order_model	FALSE	FALSE	FALSE	NA	NA	NA	30.3	29.4	31.2	38.3	37.1	39.5	3.1	order_specific	1	0	1	0	1	12.4	5.6	2.3	2.3	1.6	11.5	124	86	38	69.4	83.7	13.6	DataFromSplit	NA	NO	NA	NA	Shrubland	1	1	Carnivore	Invertivore	Aerial	-25.61	-11.95	-19.38	46.78	384793	NA	NA	NA	NA	NA	NA	NA	NA	NA	NA	NA	NA	NA	NA	NA	NA	NA	NA	NA	NA	NA	NA	NA	NA	NA	NA	NA	NA	NA	NA	NA
Cypsiurus parvus	Apodidae	Caprimulgiformes	Apodiformes	1180	AVIBASE-DA106373	TRUE	order_model	FALSE	FALSE	FALSE	NA	NA	NA	33.3	32.3	34.3	42.7	41.4	44	3.1	order_specific	4	2	2	0	4	13.6	7.1	2.7	2.8	1.6	9.4	136	101.1	34.9	74.3	96.8	13.6	Dunning	NA	NO	NA	NA	Shrubland	1	1	Carnivore	Invertivore	Aerial	-30.38	20.1	-1.66	21.16	1.5964e+07	NA	NA	NA	NA	NA	NA	NA	NA	NA	NA	NA	NA	NA	NA	NA	NA	NA	NA	NA	NA	NA	NA	NA	NA	NA	NA	NA	NA	NA	NA	NA
Hirundapus caudacutus	Apodidae	Caprimulgiformes	Apodiformes	1140	AVIBASE-EA55CA27	FALSE	empirical	FALSE	TRUE	TRUE	49	49	49	NA	NA	NA	NA	NA	NA	NA	NA	4	2	2	0	4	20.6	12.9	5	3.5	2.8	18.5	206	148.8	57.2	72.2	49.8	95.5	Dunning	NA	NO	NA	NA	Woodland	1	3	Carnivore	Invertivore	Aerial	26.67	60.83	46.53	112.91	6.14349e+06	NA	NA	NA	NA	49	NA	NA	NA	NA	NA	NA	NA	NA	NA	NA	NA	NA	NA	NA	NA	NA	NA	NA	NA	NA	NA	NA	NA	NA	NA	NA
Hirundapus celebensis	Apodidae	Caprimulgiformes	Apodiformes	1143	AVIBASE-0685479A	TRUE	order_model	FALSE	TRUE	TRUE	NA	NA	NA	52.5	50.9	54.1	71.5	69.3	73.7	3.1	order_specific	2	1	1	0	2	21.37	15.6	6.8	5.2	4.1	18.9	213.7	151.6	62	70.9	60	180	Dunning	NA	NO	NA	NA	Forest	1	1	Carnivore	Invertivore	Aerial	0.21	19.4	10.51	122.92	285896	NA	NA	NA	NA	NA	NA	NA	NA	NA	NA	NA	NA	NA	NA	NA	NA	NA	NA	NA	NA	NA	NA	NA	NA	NA	NA	NA	NA	NA	NA	NA
Hirundapus cochinchinensis	Apodidae	Caprimulgiformes	Apodiformes	1141	AVIBASE-E4875B29	TRUE	order_model	FALSE	TRUE	TRUE	NA	NA	NA	45	43.6	46.4	60.2	58.3	62.1	3.1	order_specific	5	2	3	0	4	18.32	11.8	6.3	5.6	3.8	16.3	183.2	124	58	68.1	52.4	83.8	Dunning	NA	NO	NA	NA	Forest	1	3	Carnivore	Invertivore	Aerial	18.16	28.61	25.16	98.59	236469	NA	NA	NA	NA	NA	NA	NA	NA	NA	NA	NA	NA	NA	NA	NA	NA	NA	NA	NA	NA	NA	NA	NA	NA	NA	NA	NA	NA	NA	NA	NA
Hirundapus giganteus	Apodidae	Caprimulgiformes	Apodiformes	1142	AVIBASE-468C27AD	TRUE	order_model	FALSE	TRUE	TRUE	NA	NA	NA	49.9	48.4	51.4	67.6	65.5	69.7	3.1	order_specific	7	1	2	4	6	20.31	10.1	7	5.6	4.1	17.8	203.1	130.4	73.1	64.1	61.7	127	Dunning	NA	NO	NA	NA	Forest	1	3	Carnivore	Invertivore	Aerial	-8.85	27.36	7.87	102.56	2.71579e+06	NA	NA	NA	NA	NA	NA	NA	NA	NA	NA	NA	NA	NA	NA	NA	NA	NA	NA	NA	NA	NA	NA	NA	NA	NA	NA	NA	NA	NA	NA	NA
Hydrochous gigas	Apodidae	Caprimulgiformes	Apodiformes	1147	AVIBASE-18E79DA7	TRUE	order_model	FALSE	TRUE	TRUE	NA	NA	NA	35.8	34.7	36.9	46.4	45	47.8	3.1	order_specific	1	0	1	0	1	14.6	7.4	3.9	3.1	3.3	13.5	146	101.3	44.7	69.4	58.2	35.8	Dunning	NA	NO	NA	NA	Riverine	1	1	Carnivore	Invertivore	Aerial	-7.39	6.34	1.43	101.07	97277.3	NA	NA	NA	NA	NA	NA	NA	NA	NA	NA	NA	NA	NA	NA	NA	NA	NA	NA	NA	NA	NA	NA	NA	NA	NA	NA	NA	NA	NA	NA	NA
Mearnsia novaeguineae	Apodidae	Caprimulgiformes	Apodiformes	1119	AVIBASE-BC8996E2	TRUE	order_model	FALSE	FALSE	FALSE	NA	NA	NA	31.8	30.8	32.8	40.5	39.2	41.8	3.1	order_specific	4	2	2	0	4	13	6.7	3	2.4	2.2	10.7	130	90	40	69.2	29.8	32.6	Dunning	NA	NO	NA	NA	Forest	1	1	Carnivore	Invertivore	Aerial	-10.76	-1.47	-5.85	141.28	480410	NA	NA	NA	NA	NA	NA	NA	NA	NA	NA	NA	NA	NA	NA	NA	NA	NA	NA	NA	NA	NA	NA	NA	NA	NA	NA	NA	NA	NA	NA	NA
Mearnsia picina	Apodidae	Caprimulgiformes	Apodiformes	1118	AVIBASE-5B67443F	TRUE	order_model	FALSE	TRUE	TRUE	NA	NA	NA	39.6	38.4	40.8	52.2	50.6	53.8	3.1	order_specific	2	0	2	0	0	16.15	6.7	3	2.9	3.2	12.6	161.5	115.6	46	71.4	26.1	42.5	Dunning	NA	YES	Beak Culmen; Beak Nares	Mearnsia novaeguineae	Forest	1	1	Carnivore	Invertivore	Aerial	5.56	12.59	8.44	124.67	112656	NA	NA	NA	NA	NA	NA	NA	NA	NA	NA	NA	NA	NA	NA	NA	NA	NA	NA	NA	NA	NA	NA	NA	NA	NA	NA	NA	NA	NA	NA	NA
Neafrapus boehmi	Apodidae	Caprimulgiformes	Apodiformes	1128	AVIBASE-0D52DFC7	TRUE	order_model	FALSE	FALSE	FALSE	NA	NA	NA	29.3	28.4	30.2	36.8	35.7	37.9	3.1	order_specific	4	2	2	0	4	11.98	6.2	2.6	1.9	1.6	9	119.8	77.2	42.5	64.5	21.5	14.4	Dunning	NA	NO	NA	NA	Woodland	1	2	Carnivore	Invertivore	Aerial	-24.88	0.27	-11.94	32.31	1.67429e+06	NA	NA	NA	NA	NA	NA	NA	NA	NA	NA	NA	NA	NA	NA	NA	NA	NA	NA	NA	NA	NA	NA	NA	NA	NA	NA	NA	NA	NA	NA	NA
Neafrapus cassini	Apodidae	Caprimulgiformes	Apodiformes	1127	AVIBASE-4CB38AE8	TRUE	order_model	FALSE	TRUE	TRUE	NA	NA	NA	38.2	37	39.4	50.1	48.5	51.7	3.1	order_specific	5	3	2	0	4	15.6	8.7	4	2.6	2.5	13.7	156	108.2	45.2	70.5	25.2	40	Dunning	NA	NO	NA	NA	Forest	1	2	Carnivore	Invertivore	Aerial	-5.9	8.77	1.74	15.32	2.06548e+06	NA	NA	NA	NA	NA	NA	NA	NA	NA	NA	NA	NA	NA	NA	NA	NA	NA	NA	NA	NA	NA	NA	NA	NA	NA	NA	NA	NA	NA	NA	NA
Panyptila cayennensis	Apodidae	Caprimulgiformes	Apodiformes	1179	AVIBASE-9E39F33E	TRUE	order_model	FALSE	FALSE	FALSE	NA	NA	NA	29.1	28.2	30	36.4	35.3	37.5	3.1	order_specific	9	1	2	6	5	11.88	8.2	3.8	3	2.1	7.8	118.8	81.2	37.3	68.5	52.4	21.1	Dunning	NA	NO	NA	NA	Forest	1	1	Carnivore	Invertivore	Aerial	-26.82	18.89	-2.79	-63.47	8.54803e+06	NA	NA	NA	NA	NA	NA	NA	NA	NA	NA	NA	NA	NA	NA	NA	NA	NA	NA	NA	NA	NA	NA	NA	NA	NA	NA	NA	NA	NA	NA	NA
Panyptila sanctihieronymi	Apodidae	Caprimulgiformes	Apodiformes	1178	AVIBASE-88679F12	TRUE	order_model	FALSE	TRUE	TRUE	NA	NA	NA	45.2	43.8	46.6	60.6	58.7	62.5	3.1	order_specific	4	2	0	2	4	18.42	11.3	4.8	3.8	3.1	7.9	184.2	133.7	50.5	72.6	83.8	48.1	Dunning	NA	NO	NA	NA	Forest	1	1	Carnivore	Invertivore	Aerial	12.67	22.46	17.25	-96.97	366914	NA	NA	NA	NA	NA	NA	NA	NA	NA	NA	NA	NA	NA	NA	NA	NA	NA	NA	NA	NA	NA	NA	NA	NA	NA	NA	NA	NA	NA	NA	NA
Rhaphidura leucopygialis	Apodidae	Caprimulgiformes	Apodiformes	1125	AVIBASE-737C55FF	TRUE	order_model	FALSE	FALSE	FALSE	NA	NA	NA	28.4	27.5	29.3	35.4	34.3	36.5	3.1	order_specific	5	2	2	1	4	11.62	7.4	3.4	2.7	2	10.4	116.2	77.7	38.5	66.8	38.2	13.6	Dunning	NA	NO	NA	NA	Forest	1	1	Carnivore	Invertivore	Aerial	-8.78	12.3	-0.2	108.29	1.20394e+06	NA	NA	NA	NA	NA	NA	NA	NA	NA	NA	NA	NA	NA	NA	NA	NA	NA	NA	NA	NA	NA	NA	NA	NA	NA	NA	NA	NA	NA	NA	NA
Rhaphidura sabini	Apodidae	Caprimulgiformes	Apodiformes	1126	AVIBASE-1E12D857	TRUE	order_model	FALSE	FALSE	FALSE	NA	NA	NA	30.2	29.3	31.1	38.1	36.9	39.3	3.1	order_specific	5	2	3	0	4	12.34	6.2	2.6	2.1	2.2	11.4	123.4	82.8	41	66.8	38	16	Dunning	NA	NO	NA	NA	Forest	1	1	Carnivore	Invertivore	Aerial	-6.45	9.58	2.57	12.17	1.77442e+06	NA	NA	NA	NA	NA	NA	NA	NA	NA	NA	NA	NA	NA	NA	NA	NA	NA	NA	NA	NA	NA	NA	NA	NA	NA	NA	NA	NA	NA	NA	NA
Schoutedenapus myoptilus	Apodidae	Caprimulgiformes	Apodiformes	1171	AVIBASE-8439A6E7	TRUE	order_model	FALSE	FALSE	FALSE	NA	NA	NA	31.7	30.7	32.7	40.4	39.1	41.7	3.1	order_specific	19	9	10	0	4	12.97	9.1	3	2.6	2.1	10.7	129.7	94.5	41.2	69.6	68.8	23.5	Dunning	NA	NO	NA	NA	Forest	1	2	Carnivore	Invertivore	Aerial	-20.13	6.39	-1.69	32.38	384805	NA	NA	NA	NA	NA	NA	NA	NA	NA	NA	NA	NA	NA	NA	NA	NA	NA	NA	NA	NA	NA	NA	NA	NA	NA	NA	NA	NA	NA	NA	NA
Streptoprocne biscutata	Apodidae	Caprimulgiformes	Apodiformes	1116	AVIBASE-5267D127	TRUE	order_model	FALSE	TRUE	TRUE	NA	NA	NA	47.2	45.7	48.7	63.5	61.5	65.5	3.1	order_specific	6	2	4	0	4	19.22	12.8	6.4	5	3.9	21.5	192.2	125	67.1	64.8	68.1	95.8	Dunning	NA	NO	NA	NA	Forest	1	2	Carnivore	Invertivore	Aerial	-30.92	-9.4	-19.94	-45.8	1.31475e+06	NA	NA	NA	NA	NA	NA	NA	NA	NA	NA	NA	NA	NA	NA	NA	NA	NA	NA	NA	NA	NA	NA	NA	NA	NA	NA	NA	NA	NA	NA	NA
Streptoprocne phelpsi	Apodidae	Caprimulgiformes	Apodiformes	1114	AVIBASE-152D907A	TRUE	order_model	FALSE	FALSE	FALSE	NA	NA	NA	30.6	29.7	31.5	38.7	37.5	39.9	3.1	order_specific	1	0	1	0	1	12.5	7.3	3.6	2.5	1.9	14	125	92.2	32.8	73.8	58	21.8	Dunning	NA	NO	NA	NA	Forest	1	2	Carnivore	Invertivore	Aerial	-0.35	6.14	3.62	-64.24	255999	NA	NA	NA	NA	NA	NA	NA	NA	NA	NA	NA	NA	NA	NA	NA	NA	NA	NA	NA	NA	NA	NA	NA	NA	NA	NA	NA	NA	NA	NA	NA
Streptoprocne rutila	Apodidae	Caprimulgiformes	Apodiformes	1113	AVIBASE-50222B1F	TRUE	order_model	FALSE	FALSE	FALSE	NA	NA	NA	31.8	30.8	32.8	40.5	39.2	41.8	3.1	order_specific	5	0	3	2	4	13	7.1	3	3.7	2	12	130	93.2	38.1	71	44.5	20.2	Dunning	NA	NO	NA	NA	Forest	1	2	Carnivore	Invertivore	Aerial	-17.92	25.81	7.17	-85.11	1.39266e+06	NA	NA	NA	NA	NA	NA	NA	NA	NA	NA	NA	NA	NA	NA	NA	NA	NA	NA	NA	NA	NA	NA	NA	NA	NA	NA	NA	NA	NA	NA	NA
Streptoprocne semicollaris	Apodidae	Caprimulgiformes	Apodiformes	1117	AVIBASE-6CDEB3D1	TRUE	order_model	FALSE	TRUE	TRUE	NA	NA	NA	54.5	52.8	56.2	74.6	72.3	76.9	3.1	order_specific	3	0	1	2	2	22.2	16.5	7.4	5.8	4.2	28.4	222	154.2	67.8	69.5	72.7	175	Dunning	NA	NO	NA	NA	Forest	1	2	Carnivore	Invertivore	Aerial	16.95	27.61	21.39	-102.72	324675	NA	NA	NA	NA	NA	NA	NA	NA	NA	NA	NA	NA	NA	NA	NA	NA	NA	NA	NA	NA	NA	NA	NA	NA	NA	NA	NA	NA	NA	NA	NA
Streptoprocne zonaris	Apodidae	Caprimulgiformes	Apodiformes	1115	AVIBASE-88D7E68D	FALSE	empirical	FALSE	FALSE	FALSE	50	45	55	NA	NA	NA	NA	NA	NA	NA	NA	5	2	3	0	4	21.25	14.4	7.7	5.3	4	22.4	212.5	139.6	73	65.7	67.2	86.8	Dunning	NA	NO	NA	NA	Forest	1	2	Carnivore	Invertivore	Aerial	-51.75	23.88	-7.35	-64.9	8.3151e+06	NA	NA	NA	NA	NA	NA	NA	NA	NA	NA	NA	NA	45-55	NA	NA	NA	NA	NA	NA	NA	NA	NA	NA	NA	NA	45	55	NA	NA	NA	NA
Tachornis furcata	Apodidae	Caprimulgiformes	Apodiformes	1176	AVIBASE-F986369F	TRUE	order_model	FALSE	FALSE	FALSE	NA	NA	NA	21.7	21	22.4	25.4	24.6	26.2	3.1	order_specific	1	0	1	0	1	8.9	4.5	2.5	2.1	1.8	4.6	89	32.1	56.9	36.1	49	6.5	Dunning	NA	NO	NA	NA	Forest	1	1	Carnivore	Invertivore	Aerial	8.02	11	9.32	-72.19	32700.7	NA	NA	NA	NA	NA	NA	NA	NA	NA	NA	NA	NA	NA	NA	NA	NA	NA	NA	NA	NA	NA	NA	NA	NA	NA	NA	NA	NA	NA	NA	NA
Tachornis phoenicobia	Apodidae	Caprimulgiformes	Apodiformes	1175	AVIBASE-C2077AD8	TRUE	order_model	FALSE	FALSE	FALSE	NA	NA	NA	24.9	24.1	25.7	30.1	29.2	31	3.1	order_specific	4	2	2	0	3	10.18	5.4	2.1	1.4	1.4	7.3	101.8	73.2	28.5	72	39.8	10.2	Dunning	NA	NO	NA	NA	Grassland	1	1	Carnivore	Invertivore	Aerial	17.54	23.19	20.39	-75.98	194218	NA	NA	NA	NA	NA	NA	NA	NA	NA	NA	NA	NA	NA	NA	NA	NA	NA	NA	NA	NA	NA	NA	NA	NA	NA	NA	NA	NA	NA	NA	NA
Tachornis squamata	Apodidae	Caprimulgiformes	Apodiformes	1177	AVIBASE-F0D08AFF	TRUE	order_model	FALSE	FALSE	FALSE	NA	NA	NA	25.3	24.5	26.1	30.8	29.8	31.8	3.1	order_specific	13	5	5	3	8	10.37	6.1	3	2.8	2.1	7.7	103.7	69.1	34.7	66.5	67.3	11	Dunning	NA	NO	NA	NA	Woodland	1	1	Carnivore	Invertivore	Aerial	-22.2	11.39	-5.42	-59.4	9.48632e+06	NA	NA	NA	NA	NA	NA	NA	NA	NA	NA	NA	NA	NA	NA	NA	NA	NA	NA	NA	NA	NA	NA	NA	NA	NA	NA	NA	NA	NA	NA	NA
Tachymarptis aequatorialis	Apodidae	Caprimulgiformes	Apodiformes	1184	AVIBASE-91429F78	TRUE	order_model	FALSE	TRUE	TRUE	NA	NA	NA	50.9	49.3	52.5	69.2	67.1	71.3	3.1	order_specific	5	2	3	0	4	20.74	14.7	5.2	4.3	3.1	16.4	207.4	149	58.2	71.9	90.2	92.8	Dunning	NA	NO	NA	NA	Shrubland	1	2	Carnivore	Invertivore	Aerial	-21.27	16.99	-5.59	32.76	1.39985e+06	NA	NA	NA	NA	NA	NA	NA	NA	NA	NA	NA	NA	NA	NA	NA	NA	NA	NA	NA	NA	NA	NA	NA	NA	NA	NA	NA	NA	NA	NA	NA
Tachymarptis melba	Apodidae	Caprimulgiformes	Apodiformes	1183	AVIBASE-FA1CAD29	FALSE	empirical	FALSE	FALSE	FALSE	53.5	50	57	NA	NA	NA	NA	NA	NA	NA	NA	12	5	7	0	4	21.93	12.7	5.8	4.5	3.2	15.4	219.3	159	60.4	72.5	86.2	100.4	Dunning	NA	NO	NA	NA	Rock	1	3	Carnivore	Invertivore	Aerial	-33.62	48.1	21.34	40.29	7.30795e+06	50	57	53.5	3	NA	NA	NA	NA	NA	NA	NA	NA	NA	NA	NA	NA	NA	NA	NA	NA	NA	NA	NA	NA	NA	NA	NA	NA	NA	NA	NA
Telacanthura melanopygia	Apodidae	Caprimulgiformes	Apodiformes	1124	AVIBASE-4B79BD9A	TRUE	order_model	FALSE	TRUE	TRUE	NA	NA	NA	39.7	38.5	40.9	52.4	50.8	54	3.1	order_specific	3	2	1	0	2	16.2	10.4	3.8	2.9	2.6	16.1	162	112	51	68.8	49	52	Dunning	NA	NO	NA	NA	Forest	1	1	Carnivore	Invertivore	Aerial	-0.79	7.99	3.95	6.46	586086	NA	NA	NA	NA	NA	NA	NA	NA	NA	NA	NA	NA	NA	NA	NA	NA	NA	NA	NA	NA	NA	NA	NA	NA	NA	NA	NA	NA	NA	NA	NA
Telacanthura ussheri	Apodidae	Caprimulgiformes	Apodiformes	1123	AVIBASE-8ACC245F	TRUE	order_model	FALSE	TRUE	TRUE	NA	NA	NA	35.7	34.6	36.8	46.3	44.9	47.7	3.1	order_specific	5	2	3	0	4	14.56	8.5	3.6	2.9	2.3	12.9	145.6	103	41.8	71.1	37	32.6	Dunning	NA	NO	NA	NA	Woodland	1	1	Carnivore	Invertivore	Aerial	-26.87	15.93	-0.67	16.92	5188546	NA	NA	NA	NA	NA	NA	NA	NA	NA	NA	NA	NA	NA	NA	NA	NA	NA	NA	NA	NA	NA	NA	NA	NA	NA	NA	NA	NA	NA	NA	NA
Zoonavena grandidieri	Apodidae	Caprimulgiformes	Apodiformes	1120	AVIBASE-B0A0EA81	TRUE	order_model	FALSE	FALSE	FALSE	NA	NA	NA	30.5	29.6	31.4	38.5	37.3	39.7	3.1	order_specific	4	2	2	0	4	12.45	4.7	2.4	1.5	1.7	9.9	124.5	85.5	39	68.7	42.2	8	Inferred	NA	YES	Body Mass	Zoonavena thomensis	Forest	1	1	Carnivore	Invertivore	Aerial	-25.61	-11.36	-19.37	46.69	592268	NA	NA	NA	NA	NA	NA	NA	NA	NA	NA	NA	NA	NA	NA	NA	NA	NA	NA	NA	NA	NA	NA	NA	NA	NA	NA	NA	NA	NA	NA	NA
Zoonavena sylvatica	Apodidae	Caprimulgiformes	Apodiformes	1122	AVIBASE-A24E5001	TRUE	order_model	FALSE	FALSE	FALSE	NA	NA	NA	27	26.2	27.8	33.3	32.3	34.3	3.1	order_specific	5	2	3	0	4	11.06	4.7	2	1.8	1.5	10.8	110.6	76.8	34.2	69.2	30.4	16	Inferred	NA	YES	Body Mass	Rhaphidura sabini	Forest	1	1	Carnivore	Invertivore	Aerial	8.77	31.06	22.96	81.81	735766	NA	NA	NA	NA	NA	NA	NA	NA	NA	NA	NA	NA	NA	NA	NA	NA	NA	NA	NA	NA	NA	NA	NA	NA	NA	NA	NA	NA	NA	NA	NA
Zoonavena thomensis	Apodidae	Caprimulgiformes	Apodiformes	1121	AVIBASE-66F1256F	TRUE	order_model	FALSE	FALSE	FALSE	NA	NA	NA	26.8	26	27.6	32.9	31.9	33.9	3.1	order_specific	4	1	2	1	4	10.95	4.8	2.4	1.6	1.7	8.9	109.5	74.2	35.2	67.8	40.2	8	Dunning	NA	NO	NA	NA	Forest	1	1	Carnivore	Invertivore	Aerial	-0.01	1.7	0.45	6.73	1008.51	NA	NA	NA	NA	NA	NA	NA	NA	NA	NA	NA	NA	NA	NA	NA	NA	NA	NA	NA	NA	NA	NA	NA	NA	NA	NA	NA	NA	NA	NA	NA
Antrostomus arizonae	Caprimulgidae	Caprimulgiformes	Caprimulgiformes	1041	AVIBASE-CED2468C	TRUE	order_model	FALSE	FALSE	FALSE	NA	NA	NA	53.4	50.4	56.4	51.4	48.5	54.3	5.6	order_specific	7	4	3	0	6	15.93	22.1	7.7	4.4	3	16.8	159.3	76.9	82.4	48.3	111.9	53.3	DataFromSplit	NA	NO	NA	NA	Forest	1	3	Carnivore	Invertivore	Generalist	13.77	36.54	25.3	-103.96	1.01376e+06	NA	NA	NA	NA	NA	NA	NA	NA	NA	NA	NA	NA	NA	NA	NA	NA	NA	NA	NA	NA	NA	NA	NA	NA	NA	NA	NA	NA	NA	NA	NA
Antrostomus badius	Caprimulgidae	Caprimulgiformes	Caprimulgiformes	1046	AVIBASE-0D4BB435	TRUE	order_model	FALSE	FALSE	FALSE	NA	NA	NA	54.5	51.4	57.6	52.7	49.7	55.7	5.6	order_specific	2	1	1	0	2	16.3	25.6	7.9	5.7	3.5	16.8	163	74	89	45.4	115	59.8	Dunning	NA	NO	NA	NA	Woodland	2	1	Carnivore	Invertivore	Aerial	18.19	21.62	19.98	-88.89	110732	NA	NA	NA	NA	NA	NA	NA	NA	NA	NA	NA	NA	NA	NA	NA	NA	NA	NA	NA	NA	NA	NA	NA	NA	NA	NA	NA	NA	NA	NA	NA
Antrostomus carolinensis	Caprimulgidae	Caprimulgiformes	Caprimulgiformes	1048	AVIBASE-8D3E8871	FALSE	empirical	FALSE	FALSE	FALSE	65.5	65.5	65.5	NA	NA	NA	NA	NA	NA	NA	NA	6	1	4	1	4	20.77	15.2	7.5	6.2	4	17.5	207.7	106.2	100.1	51.5	141.1	109	Dunning	NA	NO	NA	NA	Woodland	2	3	Carnivore	Invertivore	Aerial	24.95	42.41	33.91	-88.6	1.80868e+06	65.5	65.5	65.5	1	NA	NA	NA	NA	NA	NA	NA	NA	NA	NA	NA	NA	NA	NA	NA	NA	NA	NA	NA	NA	NA	NA	NA	NA	NA	NA	NA
Antrostomus cubanensis	Caprimulgidae	Caprimulgiformes	Caprimulgiformes	1050	AVIBASE-A89EA38B	TRUE	order_model	FALSE	FALSE	FALSE	NA	NA	NA	57.9	54.7	61.1	57.2	54	60.4	5.6	order_specific	4	0	3	1	4	17.5	25.8	10.1	7.2	4.3	17.3	175	81.9	93.1	47	128.2	63.5	Dunning	NA	NO	NA	NA	Forest	2	1	Carnivore	Invertivore	Aerial	19.83	23.19	21.61	-79.01	109235	NA	NA	NA	NA	NA	NA	NA	NA	NA	NA	NA	NA	NA	NA	NA	NA	NA	NA	NA	NA	NA	NA	NA	NA	NA	NA	NA	NA	NA	NA	NA
Antrostomus ekmani	Caprimulgidae	Caprimulgiformes	Caprimulgiformes	1051	AVIBASE-592DBE50	TRUE	order_model	FALSE	FALSE	FALSE	NA	NA	NA	57.1	53.9	60.3	56.2	53.1	59.3	5.6	order_specific	1	1	0	0	1	17.23	24.1	8.8	5.4	4.6	16.1	172.3	78.6	93.7	45.6	134.9	64	Updated_literature	Dunning (2021)	NO	NA	NA	NA	2	1	Carnivore	Invertivore	Aerial	17.87	19.4	18.76	-70.64	14481.9	NA	NA	NA	NA	NA	NA	NA	NA	NA	NA	NA	NA	NA	NA	NA	NA	NA	NA	NA	NA	NA	NA	NA	NA	NA	NA	NA	NA	NA	NA	NA
Antrostomus noctitherus	Caprimulgidae	Caprimulgiformes	Caprimulgiformes	1042	AVIBASE-56DB04E7	TRUE	order_model	FALSE	FALSE	FALSE	NA	NA	NA	45.9	43.3	48.5	41.4	39.1	43.7	5.6	order_specific	2	0	2	0	2	13.25	17	6.8	4	2.9	16.6	132.5	57.2	75.3	43.2	125.5	36.1	Dunning	NA	NO	NA	NA	Woodland	2	1	Carnivore	Invertivore	Generalist	17.94	18.19	18.03	-66.67	291.94	NA	NA	NA	NA	NA	NA	NA	NA	NA	NA	NA	NA	NA	NA	NA	NA	NA	NA	NA	NA	NA	NA	NA	NA	NA	NA	NA	NA	NA	NA	NA
Antrostomus ridgwayi	Caprimulgidae	Caprimulgiformes	Caprimulgiformes	1044	AVIBASE-C0F335B7	TRUE	order_model	FALSE	FALSE	FALSE	NA	NA	NA	50.9	48	53.8	48	45.3	50.7	5.6	order_specific	4	2	1	1	3	15.02	20.5	7.6	5.2	3.4	16.8	150.2	70.4	79.8	46.9	120	48	Dunning	NA	NO	NA	NA	Rock	3	1	Carnivore	Invertivore	Generalist	12.25	33.44	22.92	-103.59	631238	NA	NA	NA	NA	NA	NA	NA	NA	NA	NA	NA	NA	NA	NA	NA	NA	NA	NA	NA	NA	NA	NA	NA	NA	NA	NA	NA	NA	NA	NA	NA
Antrostomus rufus	Caprimulgidae	Caprimulgiformes	Caprimulgiformes	1049	AVIBASE-F331D204	TRUE	order_model	FALSE	FALSE	FALSE	NA	NA	NA	56.2	53.1	59.3	55	51.9	58.1	5.6	order_specific	4	0	3	1	3	16.9	26.3	10.1	6	3.8	18.4	169	77.8	91.2	46.1	116.2	94.2	Dunning	NA	NO	NA	NA	Woodland	2	1	Carnivore	Invertivore	Generalist	-31.62	14.1	-14.51	-52.02	5.39169e+06	NA	NA	NA	NA	NA	NA	NA	NA	NA	NA	NA	NA	NA	NA	NA	NA	NA	NA	NA	NA	NA	NA	NA	NA	NA	NA	NA	NA	NA	NA	NA
Antrostomus salvini	Caprimulgidae	Caprimulgiformes	Caprimulgiformes	1045	AVIBASE-100B2E32	TRUE	order_model	FALSE	FALSE	FALSE	NA	NA	NA	56.2	53.1	59.3	55	51.9	58.1	5.6	order_specific	4	1	2	1	4	16.9	22	7.6	5.8	3.5	15.4	169	75.4	93.6	44.6	120.8	56	Dunning	NA	NO	NA	NA	Woodland	2	1	Carnivore	Invertivore	Insessorial	19.92	26.78	23.56	-98.74	115696	NA	NA	NA	NA	NA	NA	NA	NA	NA	NA	NA	NA	NA	NA	NA	NA	NA	NA	NA	NA	NA	NA	NA	NA	NA	NA	NA	NA	NA	NA	NA
Antrostomus saturatus	Caprimulgidae	Caprimulgiformes	Caprimulgiformes	1043	AVIBASE-67D59645	TRUE	order_model	FALSE	FALSE	FALSE	NA	NA	NA	49.3	46.5	52.1	45.9	43.3	48.5	5.6	order_specific	4	2	2	0	4	14.45	16	5.7	3.8	3.1	16	144.5	68.9	75.6	47.8	109.2	52	Dunning	NA	NO	NA	NA	Forest	2	1	Carnivore	Invertivore	Insessorial	8.76	10.4	9.5	-83.47	5381.48	NA	NA	NA	NA	NA	NA	NA	NA	NA	NA	NA	NA	NA	NA	NA	NA	NA	NA	NA	NA	NA	NA	NA	NA	NA	NA	NA	NA	NA	NA	NA
Antrostomus sericocaudatus	Caprimulgidae	Caprimulgiformes	Caprimulgiformes	1047	AVIBASE-2FEC9A38	TRUE	order_model	FALSE	FALSE	FALSE	NA	NA	NA	53.8	50.8	56.8	51.9	49	54.8	5.6	order_specific	4	1	3	0	3	16.07	23	8.5	6	3.3	17.6	160.7	79.7	81	49.6	122.7	83	Dunning	NA	NO	NA	NA	Forest	1	1	Carnivore	Invertivore	Aerial	-27.83	-2.35	-18.7	-56.34	1.16711e+06	NA	NA	NA	NA	NA	NA	NA	NA	NA	NA	NA	NA	NA	NA	NA	NA	NA	NA	NA	NA	NA	NA	NA	NA	NA	NA	NA	NA	NA	NA	NA
Antrostomus vociferus	Caprimulgidae	Caprimulgiformes	Caprimulgiformes	1040	AVIBASE-1A09655B	TRUE	order_model	FALSE	FALSE	FALSE	NA	NA	NA	52.1	49.2	55	49.6	46.8	52.4	5.6	order_specific	5	1	1	3	4	15.44	16.1	6.7	3.8	2.7	15.1	154.4	72.3	84.4	46.1	114.2	53.3	Dunning	NA	NO	NA	NA	Forest	1	3	Carnivore	Invertivore	Generalist	31.65	54.53	42.29	-86.2	3.40356e+06	NA	NA	NA	NA	NA	NA	NA	NA	NA	NA	NA	NA	NA	NA	NA	NA	NA	NA	NA	NA	NA	NA	NA	NA	NA	NA	NA	NA	NA	NA	NA
Caprimulgus aegyptius	Caprimulgidae	Caprimulgiformes	Caprimulgiformes	1059	AVIBASE-2F7F0244	TRUE	order_model	FALSE	TRUE	TRUE	NA	NA	NA	65.2	61.5	68.9	66.7	63	70.4	5.6	order_specific	4	2	2	0	4	20.08	18.3	7.2	6.2	3.1	20.8	200.8	101.6	99.2	50.6	118.8	77.3	Dunning	NA	NO	NA	NA	Desert	3	3	Carnivore	Invertivore	Aerial	22.33	47.64	36.18	43.65	2.80845e+06	NA	NA	NA	NA	NA	NA	NA	NA	NA	NA	NA	NA	NA	NA	NA	NA	NA	NA	NA	NA	NA	NA	NA	NA	NA	NA	NA	NA	NA	NA	NA
Caprimulgus affinis	Caprimulgidae	Caprimulgiformes	Caprimulgiformes	1081	AVIBASE-014F2462	TRUE	order_model	TRUE	TRUE	TRUE	NA	NA	NA	53.5	50.5	56.5	51.5	48.6	54.4	5.6	order_specific	5	2	3	0	4	15.96	20.6	7.3	5.3	3	17.8	159.6	70.6	85.2	45.3	94.4	58.7	Dunning	NA	NO	NA	NA	Grassland	3	2	Carnivore	Invertivore	Aerial	-10.94	34.89	17.18	94.41	4.95607e+06	NA	NA	NA	NA	NA	NA	NA	NA	NA	NA	NA	NA	NA	NA	NA	NA	NA	NA	NA	NA	NA	NA	NA	NA	NA	NA	NA	NA	NA	NA	NA
Caprimulgus andamanicus	Caprimulgidae	Caprimulgiformes	Caprimulgiformes	1067	AVIBASE-74E9F29B	TRUE	order_model	FALSE	TRUE	TRUE	NA	NA	NA	59.9	56.5	63.3	59.8	56.5	63.1	5.6	order_specific	4	3	1	0	4	18.22	19.6	6.5	4.2	3.4	16	182.2	83.9	98.4	46	120	66.2	DataFromSplit	NA	NO	NA	NA	Woodland	2	1	Carnivore	Invertivore	Generalist	6.75	13.57	11.2	92.97	6735.83	NA	NA	NA	NA	NA	NA	NA	NA	NA	NA	NA	NA	NA	NA	NA	NA	NA	NA	NA	NA	NA	NA	NA	NA	NA	NA	NA	NA	NA	NA	NA
Caprimulgus asiaticus	Caprimulgidae	Caprimulgiformes	Caprimulgiformes	1075	AVIBASE-65D4C83B	TRUE	order_model	FALSE	TRUE	TRUE	NA	NA	NA	50.1	47.3	52.9	47	44.4	49.6	5.6	order_specific	5	3	1	1	4	14.74	12.8	5.4	3.6	2.4	21.1	147.4	66.8	79	45.8	102.8	42	Dunning	NA	NO	NA	NA	Shrubland	2	1	Carnivore	Invertivore	Aerial	5.92	33.3	20.73	83.77	4.0439e+06	NA	NA	NA	NA	NA	NA	NA	NA	NA	NA	NA	NA	NA	NA	NA	NA	NA	NA	NA	NA	NA	NA	NA	NA	NA	NA	NA	NA	NA	NA	NA
Caprimulgus atripennis	Caprimulgidae	Caprimulgiformes	Caprimulgiformes	1064	AVIBASE-FAFED39C	TRUE	order_model	FALSE	TRUE	TRUE	NA	NA	NA	60.5	57.1	63.9	60.6	57.2	64	5.6	order_specific	4	2	2	0	4	18.42	19.9	7.7	5.6	3.8	17.6	184.2	86	98.2	46.7	132.2	61	Dunning	NA	NO	NA	NA	Forest	1	1	Carnivore	Invertivore	Aerial	5.92	22.98	14.86	80.45	487705	NA	NA	NA	NA	NA	NA	NA	NA	NA	NA	NA	NA	NA	NA	NA	NA	NA	NA	NA	NA	NA	NA	NA	NA	NA	NA	NA	NA	NA	NA	NA
Caprimulgus batesi	Caprimulgidae	Caprimulgiformes	Caprimulgiformes	1084	AVIBASE-CCA7AB2D	TRUE	order_model	FALSE	TRUE	TRUE	NA	NA	NA	60.8	57.4	64.2	61.1	57.7	64.5	5.6	order_specific	4	2	2	0	4	18.55	20.1	6.2	4.6	3.2	18.2	185.5	83.8	101.8	45.1	144.5	100	Dunning	NA	NO	NA	NA	Forest	1	1	Carnivore	Invertivore	Aerial	-5.44	4.73	-0.81	19.95	1.85944e+06	NA	NA	NA	NA	NA	NA	NA	NA	NA	NA	NA	NA	NA	NA	NA	NA	NA	NA	NA	NA	NA	NA	NA	NA	NA	NA	NA	NA	NA	NA	NA
Caprimulgus celebensis	Caprimulgidae	Caprimulgiformes	Caprimulgiformes	1069	AVIBASE-4C81CF34	TRUE	order_model	FALSE	TRUE	TRUE	NA	NA	NA	61.3	57.9	64.7	61.6	58.2	65	5.6	order_specific	1	0	1	0	1	18.7	20	9.5	6.9	4.3	24.2	187	85.7	101.3	45.8	138	57.5	EltonTraits_GenAvg	NA	NO	NA	NA	Forest	1	1	Carnivore	Invertivore	Aerial	-5.7	1.76	-0.29	123.16	26078.5	NA	NA	NA	NA	NA	NA	NA	NA	NA	NA	NA	NA	NA	NA	NA	NA	NA	NA	NA	NA	NA	NA	NA	NA	NA	NA	NA	NA	NA	NA	NA
Caprimulgus centralasicus	Caprimulgidae	Caprimulgiformes	Caprimulgiformes	1061	AVIBASE-0BC7890E	TRUE	order_model	FALSE	TRUE	TRUE	NA	NA	NA	52.5	49.6	55.4	50.1	47.3	52.9	5.6	order_specific	1	1	0	0	1	15.6	15.3	7	4.7	2.6	15.2	156	61	95	39.1	106	57.5	EltonTraits_GenAvg	NA	NO	NA	NA	Shrubland	2	NA	Carnivore	Invertivore	Aerial	NA	NA	NA	NA	NA	NA	NA	NA	NA	NA	NA	NA	NA	NA	NA	NA	NA	NA	NA	NA	NA	NA	NA	NA	NA	NA	NA	NA	NA	NA	NA	NA	NA	NA	NA	NA
Caprimulgus clarus	Caprimulgidae	Caprimulgiformes	Caprimulgiformes	1086	AVIBASE-54494BCE	TRUE	order_model	FALSE	TRUE	TRUE	NA	NA	NA	50.2	47.4	53	47.1	44.5	49.7	5.6	order_specific	4	2	2	0	4	14.78	17.3	5.4	4.1	2.8	19.2	147.8	69.1	78.7	46.8	115.2	42.5	Dunning	NA	NO	NA	NA	Shrubland	2	1	Carnivore	Invertivore	Aerial	-7.06	12.16	3.35	39.28	1.22563e+06	NA	NA	NA	NA	NA	NA	NA	NA	NA	NA	NA	NA	NA	NA	NA	NA	NA	NA	NA	NA	NA	NA	NA	NA	NA	NA	NA	NA	NA	NA	NA
Caprimulgus climacurus	Caprimulgidae	Caprimulgiformes	Caprimulgiformes	1085	AVIBASE-A20EA34D	TRUE	order_model	FALSE	TRUE	TRUE	NA	NA	NA	48.9	46.2	51.6	45.4	42.9	47.9	5.6	order_specific	4	2	2	0	4	14.32	16.1	5.2	4	2.4	17.9	143.2	70.4	72.8	49.2	213.8	45.8	Dunning	NA	NO	NA	NA	Forest	2	1	Carnivore	Invertivore	Aerial	0.47	19.72	10.09	11.27	7.23964e+06	NA	NA	NA	NA	NA	NA	NA	NA	NA	NA	NA	NA	NA	NA	NA	NA	NA	NA	NA	NA	NA	NA	NA	NA	NA	NA	NA	NA	NA	NA	NA
Caprimulgus concretus	Caprimulgidae	Caprimulgiformes	Caprimulgiformes	1070	AVIBASE-CD7EFBB3	TRUE	order_model	FALSE	TRUE	TRUE	NA	NA	NA	54.8	51.7	57.9	53.1	50.1	56.1	5.6	order_specific	4	2	2	0	4	16.4	22.9	7.4	4.9	3.4	11.9	164	77.6	86.4	47.3	92.5	57.5	EltonTraits_GenAvg	NA	NO	NA	NA	Forest	1	1	Carnivore	Invertivore	Generalist	-5.95	7.04	0.2	108.64	976183	NA	NA	NA	NA	NA	NA	NA	NA	NA	NA	NA	NA	NA	NA	NA	NA	NA	NA	NA	NA	NA	NA	NA	NA	NA	NA	NA	NA	NA	NA	NA
Caprimulgus donaldsoni	Caprimulgidae	Caprimulgiformes	Caprimulgiformes	1072	AVIBASE-D1D9B619	TRUE	order_model	FALSE	TRUE	TRUE	NA	NA	NA	45.2	42.7	47.7	40.6	38.3	42.9	5.6	order_specific	4	2	2	0	4	13.02	17.8	6.9	4.4	2.7	18.6	130.2	57.3	73	44	99	29	Dunning	NA	NO	NA	NA	Shrubland	2	1	Carnivore	Invertivore	Aerial	-4.6	10.19	2.58	40.85	751578	NA	NA	NA	NA	NA	NA	NA	NA	NA	NA	NA	NA	NA	NA	NA	NA	NA	NA	NA	NA	NA	NA	NA	NA	NA	NA	NA	NA	NA	NA	NA
Caprimulgus europaeus	Caprimulgidae	Caprimulgiformes	Caprimulgiformes	1056	AVIBASE-D6485237	FALSE	empirical	FALSE	FALSE	FALSE	55.45	54	56.9	NA	NA	NA	NA	NA	NA	NA	NA	9	4	5	0	4	18.32	20.2	7.3	4.5	3.1	17.3	183.2	103.3	90.2	53.4	130.6	67	Dunning	NA	NO	NA	NA	Shrubland	2	3	Carnivore	Invertivore	Aerial	25	64.46	47.43	55.71	1.90025e+07	54	56.9	55.45	2	NA	NA	NA	NA	NA	NA	NA	NA	NA	NA	NA	NA	NA	NA	NA	NA	NA	NA	NA	NA	NA	NA	NA	NA	NA	NA	NA
Caprimulgus eximius	Caprimulgidae	Caprimulgiformes	Caprimulgiformes	1063	AVIBASE-589694DD	TRUE	order_model	FALSE	TRUE	TRUE	NA	NA	NA	59.8	56.5	63.1	59.7	56.4	63	5.6	order_specific	4	2	2	0	4	18.18	18.6	7.3	6	3.2	23.4	181.8	82.5	99.3	45.3	113	66.3	Dunning	NA	NO	NA	NA	Desert	3	2	Carnivore	Invertivore	Aerial	10.59	18.81	14.6	12.84	1.98147e+06	NA	NA	NA	NA	NA	NA	NA	NA	NA	NA	NA	NA	NA	NA	NA	NA	NA	NA	NA	NA	NA	NA	NA	NA	NA	NA	NA	NA	NA	NA	NA
Caprimulgus fossii	Caprimulgidae	Caprimulgiformes	Caprimulgiformes	1087	AVIBASE-4FD242D0	TRUE	order_model	FALSE	TRUE	TRUE	NA	NA	NA	52.2	49.3	55.1	49.8	47	52.6	5.6	order_specific	4	2	2	0	4	15.5	16.7	4.9	3.8	2.7	19	155	70.2	84.8	45.4	109	58.3	Dunning	NA	NO	NA	NA	Forest	2	1	Carnivore	Invertivore	Aerial	-30.2	0.82	-12.6	26.49	5.15578e+06	NA	NA	NA	NA	NA	NA	NA	NA	NA	NA	NA	NA	NA	NA	NA	NA	NA	NA	NA	NA	NA	NA	NA	NA	NA	NA	NA	NA	NA	NA	NA
Caprimulgus fraenatus	Caprimulgidae	Caprimulgiformes	Caprimulgiformes	1057	AVIBASE-E93A0F33	TRUE	order_model	FALSE	TRUE	TRUE	NA	NA	NA	54.2	51.2	57.2	52.4	49.5	55.3	5.6	order_specific	4	2	2	0	4	16.2	18.5	6	4.3	2.8	18.9	162	74.6	87.4	46	109	59.7	Dunning	NA	NO	NA	NA	Shrubland	2	1	Carnivore	Invertivore	Aerial	-4.55	15.62	1.3	37.34	543294	NA	NA	NA	NA	NA	NA	NA	NA	NA	NA	NA	NA	NA	NA	NA	NA	NA	NA	NA	NA	NA	NA	NA	NA	NA	NA	NA	NA	NA	NA	NA
Caprimulgus indicus	Caprimulgidae	Caprimulgiformes	Caprimulgiformes	1053	AVIBASE-5FF16559	TRUE	order_model	FALSE	TRUE	TRUE	NA	NA	NA	59.8	56.5	63.1	59.7	56.4	63	5.6	order_specific	4	2	2	0	4	18.18	21	7.2	4.7	2.9	15.8	181.8	89.7	92	49.4	116.2	91.6	Dunning	NA	NO	NA	NA	Forest	2	1	Carnivore	Invertivore	Generalist	6.03	31.66	21.11	78.58	1.65167e+06	NA	NA	NA	NA	NA	NA	NA	NA	NA	NA	NA	NA	NA	NA	NA	NA	NA	NA	NA	NA	NA	NA	NA	NA	NA	NA	NA	NA	NA	NA	NA
Caprimulgus inornatus	Caprimulgidae	Caprimulgiformes	Caprimulgiformes	1079	AVIBASE-7C3959D6	TRUE	order_model	FALSE	TRUE	TRUE	NA	NA	NA	51.7	48.8	54.6	49.1	46.4	51.8	5.6	order_specific	4	2	2	0	4	15.32	18.4	6.2	4.2	2.5	17.1	153.2	74.8	78.4	48.8	108.5	50.3	Dunning	NA	NO	NA	NA	Grassland	3	1	Carnivore	Invertivore	Generalist	3.36	21.55	13.11	20.38	3.31094e+06	NA	NA	NA	NA	NA	NA	NA	NA	NA	NA	NA	NA	NA	NA	NA	NA	NA	NA	NA	NA	NA	NA	NA	NA	NA	NA	NA	NA	NA	NA	NA
Caprimulgus jotaka	Caprimulgidae	Caprimulgiformes	Caprimulgiformes	1054	AVIBASE-7A2734EB	TRUE	order_model	TRUE	TRUE	TRUE	NA	NA	NA	65.9	62.2	69.6	67.7	63.9	71.5	5.6	order_specific	14	7	7	0	4	20.34	22.1	8.2	5.1	3.4	13	203.4	102	98.8	50.8	130.6	91.6	DataFromSplit	NA	NO	NA	NA	Forest	2	1	Carnivore	Invertivore	Generalist	13.33	55.67	37.35	114.72	7.93835e+06	NA	NA	NA	NA	NA	NA	NA	NA	NA	NA	NA	NA	NA	NA	NA	NA	NA	NA	NA	NA	NA	NA	NA	NA	NA	NA	NA	NA	NA	NA	NA
Caprimulgus longipennis	Caprimulgidae	Caprimulgiformes	Caprimulgiformes	1088	AVIBASE-D36F4D98	TRUE	order_model	FALSE	TRUE	TRUE	NA	NA	NA	57.4	54.2	60.6	56.5	53.3	59.7	5.6	order_specific	5	2	3	0	4	17.32	16.3	5.6	4.1	2.8	20.1	173.2	83.7	88.8	48.3	102.2	48	Dunning	NA	NO	NA	NA	Grassland	3	2	Carnivore	Invertivore	Aerial	1.23	15.4	8.37	6.14	3.88324e+06	NA	NA	NA	NA	NA	NA	NA	NA	NA	NA	NA	NA	NA	NA	NA	NA	NA	NA	NA	NA	NA	NA	NA	NA	NA	NA	NA	NA	NA	NA	NA
Caprimulgus macrurus	Caprimulgidae	Caprimulgiformes	Caprimulgiformes	1065	AVIBASE-04DDADF0	FALSE	empirical	FALSE	FALSE	FALSE	54.5	53	56	NA	NA	NA	NA	NA	NA	NA	NA	4	2	2	0	4	17.92	22.3	7.7	5.1	3.2	13	179.2	84.5	94.7	47.1	124.8	66.2	Dunning	NA	NO	NA	NA	Woodland	2	1	Carnivore	Invertivore	Generalist	-26.7	34.19	7.52	110.9	5.75529e+06	NA	NA	NA	NA	NA	NA	NA	53-56	NA	NA	54.5	NA	NA	NA	NA	NA	NA	NA	NA	53	56	NA	NA	NA	NA	NA	NA	NA	NA	NA	NA
Caprimulgus madagascariensis	Caprimulgidae	Caprimulgiformes	Caprimulgiformes	1076	AVIBASE-0F8EB10D	TRUE	order_model	FALSE	TRUE	TRUE	NA	NA	NA	51.4	48.5	54.3	48.7	46	51.4	5.6	order_specific	4	2	2	0	4	15.2	12.6	5.7	4.3	2.6	15.5	152	74.5	77.5	49	104	41.1	Dunning	NA	NO	NA	NA	Woodland	2	1	Carnivore	Invertivore	Aerial	-25.61	-9.34	-19.38	46.7	591293	NA	NA	NA	NA	NA	NA	NA	NA	NA	NA	NA	NA	NA	NA	NA	NA	NA	NA	NA	NA	NA	NA	NA	NA	NA	NA	NA	NA	NA	NA	NA
Caprimulgus mahrattensis	Caprimulgidae	Caprimulgiformes	Caprimulgiformes	1060	AVIBASE-C727BD31	TRUE	order_model	FALSE	TRUE	TRUE	NA	NA	NA	56.3	53.1	59.5	55.1	52	58.2	5.6	order_specific	5	3	2	0	4	16.94	15.5	5.8	3.9	2.8	20.3	169.4	78.5	90.5	46.4	104.4	57	Dunning	NA	NO	NA	NA	Shrubland	2	1	Carnivore	Invertivore	Aerial	23.17	35.28	28.83	67.09	1.08283e+06	NA	NA	NA	NA	NA	NA	NA	NA	NA	NA	NA	NA	NA	NA	NA	NA	NA	NA	NA	NA	NA	NA	NA	NA	NA	NA	NA	NA	NA	NA	NA
Caprimulgus manillensis	Caprimulgidae	Caprimulgiformes	Caprimulgiformes	1068	AVIBASE-9D246A37	TRUE	order_model	FALSE	TRUE	TRUE	NA	NA	NA	56.5	53.3	59.7	55.4	52.3	58.5	5.6	order_specific	4	2	2	0	4	17.02	18.8	7.6	5.9	3	16.2	170.2	82	88.2	48.1	120	70.3	Dunning	NA	NO	NA	NA	Forest	1	1	Carnivore	Invertivore	Aerial	5.56	18.65	11.85	123.09	269038	NA	NA	NA	NA	NA	NA	NA	NA	NA	NA	NA	NA	NA	NA	NA	NA	NA	NA	NA	NA	NA	NA	NA	NA	NA	NA	NA	NA	NA	NA	NA
Caprimulgus meesi	Caprimulgidae	Caprimulgiformes	Caprimulgiformes	1066	AVIBASE-9ECE1498	TRUE	order_model	FALSE	TRUE	TRUE	NA	NA	NA	55.9	52.8	59	54.6	51.5	57.7	5.6	order_specific	1	0	1	0	1	16.81	20.2	6.3	3.8	3	14.9	168.1	67.4	100.7	40.1	119.7	66.2	Dunning	NA	NO	NA	NA	NA	2	NA	Carnivore	Invertivore	Aerial	-10.32	-8.07	-8.98	121.2	29496	NA	NA	NA	NA	NA	NA	NA	NA	NA	NA	NA	NA	NA	NA	NA	NA	NA	NA	NA	NA	NA	NA	NA	NA	NA	NA	NA	NA	NA	NA	NA
Caprimulgus natalensis	Caprimulgidae	Caprimulgiformes	Caprimulgiformes	1077	AVIBASE-52E6406E	TRUE	order_model	FALSE	TRUE	TRUE	NA	NA	NA	51.7	48.8	54.6	49.1	46.4	51.8	5.6	order_specific	4	1	2	1	4	15.32	16.3	6.4	5	3.4	21	153.2	65.9	87.4	42.7	104	77.7	Dunning	NA	NO	NA	NA	Forest	2	1	Carnivore	Invertivore	Aerial	-30.76	16.18	-5.81	22.7	2.2078e+06	NA	NA	NA	NA	NA	NA	NA	NA	NA	NA	NA	NA	NA	NA	NA	NA	NA	NA	NA	NA	NA	NA	NA	NA	NA	NA	NA	NA	NA	NA	NA
Caprimulgus nubicus	Caprimulgidae	Caprimulgiformes	Caprimulgiformes	1062	AVIBASE-626D56E4	TRUE	order_model	FALSE	TRUE	TRUE	NA	NA	NA	50.2	47.4	53	47.2	44.6	49.8	5.6	order_specific	5	3	2	0	4	14.8	19.4	7	6.1	2.9	19.9	148	63.6	85.7	42.7	105	49.3	Dunning	NA	NO	NA	NA	Shrubland	2	2	Carnivore	Invertivore	Aerial	-3.99	31.59	6.64	42.53	654648	NA	NA	NA	NA	NA	NA	NA	NA	NA	NA	NA	NA	NA	NA	NA	NA	NA	NA	NA	NA	NA	NA	NA	NA	NA	NA	NA	NA	NA	NA	NA
Caprimulgus pectoralis	Caprimulgidae	Caprimulgiformes	Caprimulgiformes	1073	AVIBASE-7E3578A2	TRUE	order_model	FALSE	TRUE	TRUE	NA	NA	NA	53.4	50.4	56.4	51.4	48.5	54.3	5.6	order_specific	13	4	9	0	11	15.93	19	7.2	4.8	3.2	17.8	159.3	65.5	93.9	41.2	117.7	51.4	Dunning	NA	NO	NA	NA	Woodland	2	2	Carnivore	Invertivore	Generalist	-34.84	12.95	-11.86	26.28	5.72501e+06	NA	NA	NA	NA	NA	NA	NA	NA	NA	NA	NA	NA	NA	NA	NA	NA	NA	NA	NA	NA	NA	NA	NA	NA	NA	NA	NA	NA	NA	NA	NA
Caprimulgus phalaena	Caprimulgidae	Caprimulgiformes	Caprimulgiformes	1055	AVIBASE-625076EF	TRUE	order_model	FALSE	TRUE	TRUE	NA	NA	NA	54	51	57	52.1	49.2	55	5.6	order_specific	11	4	7	0	0	16.14	20.3	7.2	4.7	2.9	15.8	161.4	89.7	92	49.4	122.1	91.6	DataFromSplit	NA	YES	Beak Nares; Beak Width; Beak Depth; Tarsus Length; Kipp's Distance; Secondary1; Hand-Wing Index	Caprimulgus indicus	Forest	2	1	Carnivore	Invertivore	Generalist	7.33	7.73	7.5	134.57	374.96	NA	NA	NA	NA	NA	NA	NA	NA	NA	NA	NA	NA	NA	NA	NA	NA	NA	NA	NA	NA	NA	NA	NA	NA	NA	NA	NA	NA	NA	NA	NA
Caprimulgus poliocephalus	Caprimulgidae	Caprimulgiformes	Caprimulgiformes	1074	AVIBASE-FB96690D	TRUE	order_model	FALSE	TRUE	TRUE	NA	NA	NA	52.4	49.5	55.3	50	47.2	52.8	5.6	order_specific	8	4	4	0	8	15.56	15.8	7.1	4.3	2.6	16.8	155.6	69.9	85.8	44.9	112.9	41.8	Dunning	NA	NO	NA	NA	Forest	2	2	Carnivore	Invertivore	Aerial	-13.3	21.45	4.98	36.52	807035	NA	NA	NA	NA	NA	NA	NA	NA	NA	NA	NA	NA	NA	NA	NA	NA	NA	NA	NA	NA	NA	NA	NA	NA	NA	NA	NA	NA	NA	NA	NA
Caprimulgus prigoginei	Caprimulgidae	Caprimulgiformes	Caprimulgiformes	1083	AVIBASE-4B58353A	TRUE	order_model	FALSE	TRUE	TRUE	NA	NA	NA	53.9	50.9	56.9	52	49.1	54.9	5.6	order_specific	1	1	0	0	1	16.1	20.6	6	5.2	4.3	12.6	161	69.5	91.5	43.2	94.5	57.5	EltonTraits_GenAvg	NA	NO	NA	NA	NA	1	1	Carnivore	Invertivore	Aerial	-3.89	-3.3	-3.58	28.71	2164.65	NA	NA	NA	NA	NA	NA	NA	NA	NA	NA	NA	NA	NA	NA	NA	NA	NA	NA	NA	NA	NA	NA	NA	NA	NA	NA	NA	NA	NA	NA	NA
Caprimulgus pulchellus	Caprimulgidae	Caprimulgiformes	Caprimulgiformes	1071	AVIBASE-C5E09D25	TRUE	order_model	FALSE	TRUE	TRUE	NA	NA	NA	51.9	49	54.8	49.4	46.6	52.2	5.6	order_specific	1	1	0	0	0	15.4	13.5	7.4	4.9	3.3	14.3	154	55.2	98.8	35.8	87	57.5	EltonTraits_GenAvg	NA	YES	Beak Nares; Beak Width	Caprimulgus concretus	Forest	1	1	Carnivore	Invertivore	Aerial	-7.98	-0.85	-4.66	104.87	28657.4	NA	NA	NA	NA	NA	NA	NA	NA	NA	NA	NA	NA	NA	NA	NA	NA	NA	NA	NA	NA	NA	NA	NA	NA	NA	NA	NA	NA	NA	NA	NA
Caprimulgus ruficollis	Caprimulgidae	Caprimulgiformes	Caprimulgiformes	1052	AVIBASE-6CC3D04B	FALSE	empirical	FALSE	FALSE	FALSE	67	67	67	NA	NA	NA	NA	NA	NA	NA	NA	4	2	2	0	4	19.82	23.7	7.4	5	3	20.4	198.2	107	91.3	54	147.8	68.5	Dunning	NA	NO	NA	NA	Forest	2	3	Carnivore	Invertivore	Aerial	29.43	42.51	36.13	-1.63	791039	67	67	67	1	NA	NA	NA	NA	NA	NA	NA	NA	NA	NA	NA	NA	NA	NA	NA	NA	NA	NA	NA	NA	NA	NA	NA	NA	NA	NA	NA
Caprimulgus rufigena	Caprimulgidae	Caprimulgiformes	Caprimulgiformes	1058	AVIBASE-05E2FB2A	TRUE	order_model	FALSE	TRUE	TRUE	NA	NA	NA	53.8	50.8	56.8	51.8	48.9	54.7	5.6	order_specific	4	2	2	0	4	16.05	18	15.9	4.1	2.6	17.1	160.5	74.2	86.2	46.3	114.2	52	Dunning	NA	NO	NA	NA	Woodland	3	3	Carnivore	Invertivore	Aerial	-34.44	-8.85	-21.87	22.85	3.06812e+06	NA	NA	NA	NA	NA	NA	NA	NA	NA	NA	NA	NA	NA	NA	NA	NA	NA	NA	NA	NA	NA	NA	NA	NA	NA	NA	NA	NA	NA	NA	NA
Caprimulgus solala	Caprimulgidae	Caprimulgiformes	Caprimulgiformes	1078	AVIBASE-4535D9AB	TRUE	order_model	FALSE	TRUE	TRUE	NA	NA	NA	60.7	57.3	64.1	60.9	57.5	64.3	5.6	order_specific	1	0	0	1	0	18.5	22.4	6.9	5	3	20.2	185	89.1	95.9	48.2	114.8	79	Inferred	NA	YES	Beak Culmen; Beak Nares; Beak Width; Beak Depth; Tarsus Length; Tail Length; Body Mass	Caprimulgus tristigma	Grassland	3	NA	Carnivore	Invertivore	Aerial	5.89	6.04	5.96	37.69	200.04	NA	NA	NA	NA	NA	NA	NA	NA	NA	NA	NA	NA	NA	NA	NA	NA	NA	NA	NA	NA	NA	NA	NA	NA	NA	NA	NA	NA	NA	NA	NA
Caprimulgus stellatus	Caprimulgidae	Caprimulgiformes	Caprimulgiformes	1080	AVIBASE-CE884D49	TRUE	order_model	FALSE	TRUE	TRUE	NA	NA	NA	52.1	49.2	55	49.6	46.8	52.4	5.6	order_specific	5	3	2	0	5	15.46	12.3	6.4	4.2	2.7	16.6	154.6	63.1	91.5	40.8	93.6	58.2	Dunning	NA	NO	NA	NA	Grassland	3	1	Carnivore	Invertivore	Aerial	2.29	10.35	5.56	37.6	123669	NA	NA	NA	NA	NA	NA	NA	NA	NA	NA	NA	NA	NA	NA	NA	NA	NA	NA	NA	NA	NA	NA	NA	NA	NA	NA	NA	NA	NA	NA	NA
Caprimulgus tristigma	Caprimulgidae	Caprimulgiformes	Caprimulgiformes	1082	AVIBASE-E3C780D6	TRUE	order_model	FALSE	TRUE	TRUE	NA	NA	NA	57	53.8	60.2	56	52.9	59.1	5.6	order_specific	4	2	2	0	4	17.18	22.4	6.9	5	3	20.2	171.8	85.5	86.3	49.8	114.8	79	Dunning	NA	NO	NA	NA	Rock	3	1	Carnivore	Invertivore	Aerial	-35.44	15.38	-7.06	21.08	4.55763e+06	NA	NA	NA	NA	NA	NA	NA	NA	NA	NA	NA	NA	NA	NA	NA	NA	NA	NA	NA	NA	NA	NA	NA	NA	NA	NA	NA	NA	NA	NA	NA
Caprimulgus vexillarius	Caprimulgidae	Caprimulgiformes	Caprimulgiformes	1089	AVIBASE-A526534E	TRUE	order_model	FALSE	TRUE	TRUE	NA	NA	NA	67	63.2	70.8	69.1	65.2	73	5.6	order_specific	5	2	3	0	4	20.72	16.9	5.6	4.3	3	22.8	207.2	82.6	124.6	39.8	127.4	72.2	Dunning	NA	NO	NA	NA	Woodland	3	2	Carnivore	Invertivore	Aerial	-24.72	-4.59	-12.63	27	3.40668e+06	NA	NA	NA	NA	NA	NA	NA	NA	NA	NA	NA	NA	NA	NA	NA	NA	NA	NA	NA	NA	NA	NA	NA	NA	NA	NA	NA	NA	NA	NA	NA
Chordeiles acutipennis	Caprimulgidae	Caprimulgiformes	Caprimulgiformes	1007	AVIBASE-9690689D	TRUE	order_model	FALSE	FALSE	FALSE	NA	NA	NA	55	51.9	58.1	53.4	50.4	56.4	5.6	order_specific	7	1	4	2	4	16.48	8.5	4.2	3.5	2.4	11.7	164.8	92.5	75	55.1	100.6	48.4	Dunning	NA	NO	NA	NA	Shrubland	2	2	Carnivore	Invertivore	Aerial	-24.87	40.6	3.21	-69.01	1.05682e+07	NA	NA	NA	NA	NA	NA	NA	NA	NA	NA	NA	NA	NA	NA	NA	NA	NA	NA	NA	NA	NA	NA	NA	NA	NA	NA	NA	NA	NA	NA	NA
Chordeiles gundlachii	Caprimulgidae	Caprimulgiformes	Caprimulgiformes	1006	AVIBASE-E025D440	TRUE	order_model	FALSE	FALSE	FALSE	NA	NA	NA	56.8	53.6	60	55.8	52.7	58.9	5.6	order_specific	5	1	4	0	4	17.12	10.3	3.9	3.3	2.6	12.4	171.2	104	66.5	61	91.2	50	Dunning	NA	NO	NA	NA	Shrubland	2	3	Carnivore	Invertivore	Aerial	15.83	27.23	20.54	-75.54	223517	NA	NA	NA	NA	NA	NA	NA	NA	NA	NA	NA	NA	NA	NA	NA	NA	NA	NA	NA	NA	NA	NA	NA	NA	NA	NA	NA	NA	NA	NA	NA
Chordeiles minor	Caprimulgidae	Caprimulgiformes	Caprimulgiformes	1005	AVIBASE-24E39ACD	FALSE	empirical	FALSE	FALSE	FALSE	57.55	56.7	58.4	NA	NA	NA	NA	NA	NA	NA	NA	10	4	2	4	4	19.28	12.7	6.1	3.3	2.7	16.7	192.8	118.7	76.6	60.7	104	79.3	Dunning	NA	NO	NA	NA	Grassland	3	3	Carnivore	Invertivore	Aerial	7.21	65.4	45.23	-100.42	1.30372e+07	56.7	58.4	57.55	2	NA	NA	NA	NA	NA	NA	NA	NA	NA	NA	NA	NA	NA	NA	NA	NA	NA	NA	NA	NA	NA	NA	NA	NA	NA	NA	NA
Chordeiles nacunda	Caprimulgidae	Caprimulgiformes	Caprimulgiformes	1003	AVIBASE-6E297C5B	TRUE	order_model	FALSE	FALSE	FALSE	NA	NA	NA	75.7	71.5	79.9	80.6	76.1	85.1	5.6	order_specific	5	1	3	1	4	23.82	19.7	8.9	5.4	4	23.8	238.2	113.4	123.6	47.9	123.6	159	Dunning	NA	NO	NA	NA	Grassland	2	1	Carnivore	Invertivore	Aerial	-35.22	12.46	-9.61	-56.52	1.22708e+07	NA	NA	NA	NA	NA	NA	NA	NA	NA	NA	NA	NA	NA	NA	NA	NA	NA	NA	NA	NA	NA	NA	NA	NA	NA	NA	NA	NA	NA	NA	NA
Chordeiles pusillus	Caprimulgidae	Caprimulgiformes	Caprimulgiformes	1004	AVIBASE-897A81B0	TRUE	order_model	FALSE	FALSE	FALSE	NA	NA	NA	43.8	41.3	46.3	38.7	36.5	40.9	5.6	order_specific	9	3	6	0	3	12.52	8.7	3.4	1.8	2.4	10.3	125.2	51.1	73.4	41.1	68.4	30.6	Dunning	NA	NO	NA	NA	Grassland	3	2	Carnivore	Invertivore	Aerial	-30.8	9.86	-9.13	-51.65	3.93826e+06	NA	NA	NA	NA	NA	NA	NA	NA	NA	NA	NA	NA	NA	NA	NA	NA	NA	NA	NA	NA	NA	NA	NA	NA	NA	NA	NA	NA	NA	NA	NA
Chordeiles rupestris	Caprimulgidae	Caprimulgiformes	Caprimulgiformes	1008	AVIBASE-18D14B20	TRUE	order_model	FALSE	FALSE	FALSE	NA	NA	NA	54.9	51.8	58	53.3	50.3	56.3	5.6	order_specific	4	2	2	0	4	16.45	12.7	5	3.9	3.1	12.8	164.5	90.3	74.2	54.8	88.2	52.3	Updated_literature	Dunning (2021)	NO	NA	NA	Riverine	2	2	Carnivore	Invertivore	Aerial	-17.02	5.51	-3.2	-68.83	1.63956e+06	NA	NA	NA	NA	NA	NA	NA	NA	NA	NA	NA	NA	NA	NA	NA	NA	NA	NA	NA	NA	NA	NA	NA	NA	NA	NA	NA	NA	NA	NA	NA
Eleothreptus anomalus	Caprimulgidae	Caprimulgiformes	Caprimulgiformes	1020	AVIBASE-3B0F1017	TRUE	order_model	FALSE	FALSE	FALSE	NA	NA	NA	44.9	42.4	47.4	40.2	37.9	42.5	5.6	order_specific	4	3	1	0	4	12.92	20	6.3	5	2.7	18.9	129.2	51.8	77.5	40	71.5	43.7	Dunning	NA	NO	NA	NA	Woodland	2	1	Carnivore	Invertivore	Aerial	-34.82	-15.17	-25.06	-54.99	2.1668e+06	NA	NA	NA	NA	NA	NA	NA	NA	NA	NA	NA	NA	NA	NA	NA	NA	NA	NA	NA	NA	NA	NA	NA	NA	NA	NA	NA	NA	NA	NA	NA
Eleothreptus candicans	Caprimulgidae	Caprimulgiformes	Caprimulgiformes	1021	AVIBASE-A3E1E0AC	TRUE	order_model	FALSE	FALSE	FALSE	NA	NA	NA	51.1	48.2	54	48.3	45.6	51	5.6	order_specific	4	2	2	0	0	15.1	20	6.4	4.3	3.1	19.9	151	51.8	77.5	40	103.8	49.3	Dunning	NA	YES	Beak Culmen; Kipp's Distance; Secondary1; Hand-Wing Index	Eleothreptus anomalus	Grassland	3	1	Carnivore	Invertivore	Aerial	-24.24	-14.5	-18.41	-53.04	6633.39	NA	NA	NA	NA	NA	NA	NA	NA	NA	NA	NA	NA	NA	NA	NA	NA	NA	NA	NA	NA	NA	NA	NA	NA	NA	NA	NA	NA	NA	NA	NA
Eurostopodus archboldi	Caprimulgidae	Caprimulgiformes	Caprimulgiformes	998	AVIBASE-DC4C9385	TRUE	order_model	FALSE	FALSE	FALSE	NA	NA	NA	66.3	62.6	70	68.3	64.5	72.1	5.6	order_specific	3	2	1	0	3	20.5	15.6	6.7	3.2	2.8	12.3	205	110	95	53.7	146	77	Dunning	NA	NO	NA	NA	Forest	1	1	Carnivore	Invertivore	Aerial	-9.86	-1.09	-5.21	141.55	74591.7	NA	NA	NA	NA	NA	NA	NA	NA	NA	NA	NA	NA	NA	NA	NA	NA	NA	NA	NA	NA	NA	NA	NA	NA	NA	NA	NA	NA	NA	NA	NA
Eurostopodus argus	Caprimulgidae	Caprimulgiformes	Caprimulgiformes	993	AVIBASE-28BD3EB7	FALSE	empirical	FALSE	FALSE	FALSE	66	60	72	NA	NA	NA	NA	NA	NA	NA	NA	5	2	3	0	4	21.34	16.5	7.1	3.9	3.4	19.7	213.4	110.2	104.2	51.4	149.8	93.4	Dunning	NA	NO	NA	NA	Woodland	2	1	Carnivore	Invertivore	Aerial	-38.62	-10.02	-25.19	132.98	7.0054e+06	NA	NA	NA	NA	NA	NA	NA	60-72	NA	NA	66	NA	NA	NA	NA	NA	NA	NA	NA	60	72	NA	NA	NA	NA	NA	NA	NA	NA	NA	NA
Eurostopodus diabolicus	Caprimulgidae	Caprimulgiformes	Caprimulgiformes	997	AVIBASE-955A3BD9	TRUE	order_model	FALSE	FALSE	FALSE	NA	NA	NA	64.8	61.2	68.4	66.2	62.5	69.9	5.6	order_specific	1	1	0	0	1	19.95	23.1	8.8	5.8	4.4	13.5	199.5	89	110.4	44.6	130.5	104.4	EltonTraits_GenAvg	NA	NO	NA	NA	Forest	1	1	Carnivore	Invertivore	Aerial	-1.75	1.46	-0.95	120.7	2929.59	NA	NA	NA	NA	NA	NA	NA	NA	NA	NA	NA	NA	NA	NA	NA	NA	NA	NA	NA	NA	NA	NA	NA	NA	NA	NA	NA	NA	NA	NA	NA
Eurostopodus exul	Caprimulgidae	Caprimulgiformes	Caprimulgiformes	996	AVIBASE-EB1EC6B4	TRUE	order_model	FALSE	FALSE	FALSE	NA	NA	NA	59.8	56.5	63.1	59.8	56.5	63.1	5.6	order_specific	1	1	0	0	0	18.2	18.3	7.2	5	3.6	20.2	182	136.2	116	54	142	77	Updated_literature	Dunning (2021)	YES	Beak Culmen; Beak Nares; Beak Width; Beak Depth; Tarsus Length; Kipp's Distance; Secondary1; Hand-Wing Index	Eurostopodus mystacalis	Forest	2	1	Carnivore	Invertivore	Aerial	NA	NA	NA	NA	NA	NA	NA	NA	NA	NA	NA	NA	NA	NA	NA	NA	NA	NA	NA	NA	NA	NA	NA	NA	NA	NA	NA	NA	NA	NA	NA	NA	NA	NA	NA	NA
Eurostopodus mystacalis	Caprimulgidae	Caprimulgiformes	Caprimulgiformes	994	AVIBASE-8A6C3156	FALSE	empirical	FALSE	FALSE	FALSE	72.5	68	77	NA	NA	NA	NA	NA	NA	NA	NA	4	1	1	2	4	25.22	18.3	7.2	5	3.6	20.2	252.2	136.2	116	54	161.8	134.5	Dunning	NA	NO	NA	NA	Forest	2	1	Carnivore	Invertivore	Aerial	-39	-14.05	-27.2	148.81	989477	NA	NA	NA	NA	NA	NA	NA	68-77	NA	NA	72.5	NA	NA	NA	NA	NA	NA	NA	NA	68	77	NA	NA	NA	NA	NA	NA	NA	NA	NA	NA
Eurostopodus nigripennis	Caprimulgidae	Caprimulgiformes	Caprimulgiformes	995	AVIBASE-8C0F37FF	TRUE	order_model	FALSE	FALSE	FALSE	NA	NA	NA	69.4	65.5	73.3	72.3	68.3	76.3	5.6	order_specific	4	2	2	0	3	21.59	21	9.2	5.8	4.1	16.3	215.9	106.3	109.7	49.2	133.9	134.5	DataFromSplit	NA	NO	NA	NA	Forest	2	1	Carnivore	Invertivore	Aerial	-9.95	-5.01	-7.7	157.5	24043.1	NA	NA	NA	NA	NA	NA	NA	NA	NA	NA	NA	NA	NA	NA	NA	NA	NA	NA	NA	NA	NA	NA	NA	NA	NA	NA	NA	NA	NA	NA	NA
Eurostopodus papuensis	Caprimulgidae	Caprimulgiformes	Caprimulgiformes	999	AVIBASE-F84FF9EF	TRUE	order_model	FALSE	FALSE	FALSE	NA	NA	NA	62	58.5	65.5	62.5	59	66	5.6	order_specific	4	3	1	0	1	18.95	14.8	8.6	4.5	3	17.6	189.5	85.8	103.7	45.3	131.5	80.5	Dunning	NA	NO	NA	NA	Forest	1	1	Carnivore	Invertivore	Aerial	-10.73	-0.34	-5.13	139.93	502861	NA	NA	NA	NA	NA	NA	NA	NA	NA	NA	NA	NA	NA	NA	NA	NA	NA	NA	NA	NA	NA	NA	NA	NA	NA	NA	NA	NA	NA	NA	NA
Gactornis enarratus	Caprimulgidae	Caprimulgiformes	Caprimulgiformes	1002	AVIBASE-D0AA9105	TRUE	order_model	FALSE	FALSE	FALSE	NA	NA	NA	50.1	47.3	52.9	47	44.4	49.6	5.6	order_specific	4	2	2	0	4	14.75	18	6.2	4.4	2.9	19.8	147.5	63.7	83.8	43.2	103.8	52.8	Dunning	NA	NO	NA	NA	Forest	1	1	Carnivore	Invertivore	Aerial	-25.19	-11.95	-18.45	48.24	226376	NA	NA	NA	NA	NA	NA	NA	NA	NA	NA	NA	NA	NA	NA	NA	NA	NA	NA	NA	NA	NA	NA	NA	NA	NA	NA	NA	NA	NA	NA	NA
Hydropsalis cayennensis	Caprimulgidae	Caprimulgiformes	Caprimulgiformes	1030	AVIBASE-663835A6	TRUE	order_model	FALSE	FALSE	FALSE	NA	NA	NA	47	44.4	49.6	42.9	40.5	45.3	5.6	order_specific	5	1	1	3	4	13.64	17.5	5.8	4.5	2.7	16.5	136.4	67	68.6	49.4	102.3	35.5	Dunning	NA	NO	NA	NA	Grassland	3	2	Carnivore	Invertivore	Generalist	-0.05	14.88	6.88	-65.66	1.53029e+06	NA	NA	NA	NA	NA	NA	NA	NA	NA	NA	NA	NA	NA	NA	NA	NA	NA	NA	NA	NA	NA	NA	NA	NA	NA	NA	NA	NA	NA	NA	NA
Hydropsalis climacocerca	Caprimulgidae	Caprimulgiformes	Caprimulgiformes	1028	AVIBASE-27032D18	TRUE	order_model	FALSE	FALSE	FALSE	NA	NA	NA	50.7	47.9	53.5	47.7	45	50.4	5.6	order_specific	4	2	2	0	4	14.95	18.6	8.3	5.4	3.4	15	149.5	76.9	72.6	51.5	144.3	46	Dunning	NA	NO	NA	NA	Shrubland	2	1	Carnivore	Invertivore	Generalist	-17.41	7.45	-4.55	-63.4	5.85609e+06	NA	NA	NA	NA	NA	NA	NA	NA	NA	NA	NA	NA	NA	NA	NA	NA	NA	NA	NA	NA	NA	NA	NA	NA	NA	NA	NA	NA	NA	NA	NA
Hydropsalis maculicaudus	Caprimulgidae	Caprimulgiformes	Caprimulgiformes	1031	AVIBASE-28045DA0	TRUE	order_model	FALSE	FALSE	FALSE	NA	NA	NA	44.8	42.3	47.3	40.1	37.9	42.3	5.6	order_specific	4	3	0	1	4	12.88	17.5	7.6	4	2.6	13.7	128.8	58.6	70.2	45.5	88.2	30.3	Dunning	NA	NO	NA	NA	Grassland	3	1	Carnivore	Invertivore	Insessorial	-26.89	18.87	-11.2	-56.64	3.37585e+06	NA	NA	NA	NA	NA	NA	NA	NA	NA	NA	NA	NA	NA	NA	NA	NA	NA	NA	NA	NA	NA	NA	NA	NA	NA	NA	NA	NA	NA	NA	NA
Hydropsalis torquata	Caprimulgidae	Caprimulgiformes	Caprimulgiformes	1029	AVIBASE-29AAC222	TRUE	order_model	FALSE	FALSE	FALSE	NA	NA	NA	60.4	57	63.8	60.4	57	63.8	5.6	order_specific	5	0	4	1	4	18.38	21	9.9	4.3	3	18.1	183.8	91.6	95.6	48.9	337.4	58.5	Dunning	NA	NO	NA	NA	Human Modified	2	2	Carnivore	Invertivore	Generalist	-39.12	2.44	-18.46	-54.34	7.88211e+06	NA	NA	NA	NA	NA	NA	NA	NA	NA	NA	NA	NA	NA	NA	NA	NA	NA	NA	NA	NA	NA	NA	NA	NA	NA	NA	NA	NA	NA	NA	NA
Lurocalis rufiventris	Caprimulgidae	Caprimulgiformes	Caprimulgiformes	1010	AVIBASE-FC8265D9	TRUE	order_model	FALSE	FALSE	FALSE	NA	NA	NA	65.7	62	69.4	67.5	63.7	71.3	5.6	order_specific	4	1	2	1	3	20.28	14.5	6.8	4.4	2.7	11.6	202.8	119.8	83	59.1	81	128.5	Updated_literature	Dunning (2021)	NO	NA	NA	Forest	1	1	Carnivore	Invertivore	Aerial	-19.68	10.86	-4.58	-73.38	307433	NA	NA	NA	NA	NA	NA	NA	NA	NA	NA	NA	NA	NA	NA	NA	NA	NA	NA	NA	NA	NA	NA	NA	NA	NA	NA	NA	NA	NA	NA	NA
Lurocalis semitorquatus	Caprimulgidae	Caprimulgiformes	Caprimulgiformes	1009	AVIBASE-518ADDBC	TRUE	order_model	FALSE	FALSE	FALSE	NA	NA	NA	60.8	57.4	64.2	61	57.6	64.4	5.6	order_specific	5	2	3	0	4	18.54	15.5	7.6	4.2	3.7	12.7	185.4	105.2	80	56.8	83.8	75.9	Dunning	NA	NO	NA	NA	Forest	1	1	Carnivore	Invertivore	Aerial	-31.4	17.18	-6.94	-59.88	8.95793e+06	NA	NA	NA	NA	NA	NA	NA	NA	NA	NA	NA	NA	NA	NA	NA	NA	NA	NA	NA	NA	NA	NA	NA	NA	NA	NA	NA	NA	NA	NA	NA
Lyncornis macrotis	Caprimulgidae	Caprimulgiformes	Caprimulgiformes	1000	AVIBASE-C5E15B31	TRUE	order_model	FALSE	FALSE	FALSE	NA	NA	NA	83.6	78.9	88.3	91	85.9	96.1	5.6	order_specific	6	2	3	1	4	26.63	16.7	7.1	5.2	3.8	18.1	266.3	141	120	54	176.2	140.6	Dunning	NA	NO	NA	NA	Forest	1	1	Carnivore	Invertivore	Aerial	-3.79	28.49	16.45	103.05	1.64603e+06	NA	NA	NA	NA	NA	NA	NA	NA	NA	NA	NA	NA	NA	NA	NA	NA	NA	NA	NA	NA	NA	NA	NA	NA	NA	NA	NA	NA	NA	NA	NA
Lyncornis temminckii	Caprimulgidae	Caprimulgiformes	Caprimulgiformes	1001	AVIBASE-3DBEFCA5	TRUE	order_model	FALSE	FALSE	FALSE	NA	NA	NA	66.4	62.7	70.1	68.3	64.5	72.1	5.6	order_specific	5	3	2	0	4	20.52	21.1	8.2	5.1	3.7	10.7	205.2	106.8	99.2	51.8	124	95.9	Dunning	NA	NO	NA	NA	Forest	2	1	Carnivore	Invertivore	Aerial	-5.95	7.36	0.79	108.53	1.29674e+06	NA	NA	NA	NA	NA	NA	NA	NA	NA	NA	NA	NA	NA	NA	NA	NA	NA	NA	NA	NA	NA	NA	NA	NA	NA	NA	NA	NA	NA	NA	NA
Macropsalis forcipata	Caprimulgidae	Caprimulgiformes	Caprimulgiformes	1032	AVIBASE-9EFE07E9	TRUE	order_model	FALSE	FALSE	FALSE	NA	NA	NA	72	68	76	75.7	71.5	79.9	5.6	order_specific	4	0	1	3	4	22.52	20	8.6	4.5	3.7	14.9	225.2	121.3	103.9	53.9	658	139	EltonTraits_Model	NA	NO	NA	NA	Forest	2	2	Carnivore	Invertivore	Generalist	-30.9	-18.04	-24.69	-48.14	517278	NA	NA	NA	NA	NA	NA	NA	NA	NA	NA	NA	NA	NA	NA	NA	NA	NA	NA	NA	NA	NA	NA	NA	NA	NA	NA	NA	NA	NA	NA	NA
Nyctidromus albicollis	Caprimulgidae	Caprimulgiformes	Caprimulgiformes	1018	AVIBASE-F2CB69EC	TRUE	order_model	FALSE	FALSE	FALSE	NA	NA	NA	51.1	48.2	54	48.3	45.6	51	5.6	order_specific	26	8	15	3	8	15.09	16.2	7.2	5	3.5	22.1	150.9	53	95.6	35.8	136.2	57.8	Dunning	NA	NO	NA	NA	Woodland	2	1	Carnivore	Invertivore	Insessorial	-31.43	27.65	-5.71	-60.92	1.37487e+07	NA	NA	NA	NA	NA	NA	NA	NA	NA	NA	NA	NA	NA	NA	NA	NA	NA	NA	NA	NA	NA	NA	NA	NA	NA	NA	NA	NA	NA	NA	NA
Nyctidromus anthonyi	Caprimulgidae	Caprimulgiformes	Caprimulgiformes	1019	AVIBASE-D3D48681	TRUE	order_model	FALSE	FALSE	FALSE	NA	NA	NA	43.5	41.1	45.9	38.3	36.2	40.4	5.6	order_specific	4	2	2	0	4	12.4	15	6.3	4.7	2.7	15.8	124	53	71	42.6	88	35.9	Dunning	NA	NO	NA	NA	Shrubland	2	2	Carnivore	Invertivore	Aerial	-7.16	1.23	-3.67	-80.06	57328.2	NA	NA	NA	NA	NA	NA	NA	NA	NA	NA	NA	NA	NA	NA	NA	NA	NA	NA	NA	NA	NA	NA	NA	NA	NA	NA	NA	NA	NA	NA	NA
Nyctiphrynus mcleodii	Caprimulgidae	Caprimulgiformes	Caprimulgiformes	1036	AVIBASE-4175CC34	TRUE	order_model	FALSE	FALSE	FALSE	NA	NA	NA	42.5	40.1	44.9	37	34.9	39.1	5.6	order_specific	4	1	3	0	4	12.05	16.7	6.5	4.5	2.8	17.9	120.5	49.3	71.2	41	106.5	35	Dunning	NA	NO	NA	NA	Forest	2	1	Carnivore	Invertivore	Insessorial	15.86	30.73	23.15	-104.98	188114	NA	NA	NA	NA	NA	NA	NA	NA	NA	NA	NA	NA	NA	NA	NA	NA	NA	NA	NA	NA	NA	NA	NA	NA	NA	NA	NA	NA	NA	NA	NA
Nyctiphrynus ocellatus	Caprimulgidae	Caprimulgiformes	Caprimulgiformes	1038	AVIBASE-F546974F	TRUE	order_model	FALSE	FALSE	FALSE	NA	NA	NA	43.9	41.4	46.4	38.8	36.6	41	5.6	order_specific	6	1	2	3	4	12.54	14.2	6.6	3.1	2.9	15.6	125.4	44.7	82.6	35.1	111.9	39.6	Dunning	NA	NO	NA	NA	Forest	1	1	Carnivore	Invertivore	Insessorial	-27.21	15.79	-12.91	-56.42	3.39867e+06	NA	NA	NA	NA	NA	NA	NA	NA	NA	NA	NA	NA	NA	NA	NA	NA	NA	NA	NA	NA	NA	NA	NA	NA	NA	NA	NA	NA	NA	NA	NA
Nyctiphrynus rosenbergi	Caprimulgidae	Caprimulgiformes	Caprimulgiformes	1035	AVIBASE-A7CDF961	TRUE	order_model	FALSE	FALSE	FALSE	NA	NA	NA	43.4	41	45.8	38.2	36.1	40.3	5.6	order_specific	4	2	2	0	3	12.38	14	6.2	5.4	3.6	17.5	123.8	41.5	82.3	33.4	94.5	52	Dunning	NA	NO	NA	NA	Forest	1	1	Carnivore	Invertivore	Aerial	0.01	7.81	3.62	-77.74	57920.2	NA	NA	NA	NA	NA	NA	NA	NA	NA	NA	NA	NA	NA	NA	NA	NA	NA	NA	NA	NA	NA	NA	NA	NA	NA	NA	NA	NA	NA	NA	NA
Nyctiphrynus yucatanicus	Caprimulgidae	Caprimulgiformes	Caprimulgiformes	1037	AVIBASE-AD1A73F6	TRUE	order_model	FALSE	FALSE	FALSE	NA	NA	NA	39.2	37	41.4	32.8	31	34.6	5.6	order_specific	3	2	0	1	3	10.9	15.7	5.8	4.5	3.2	17.9	109	37.8	71.2	34.6	100	24.5	Dunning	NA	NO	NA	NA	Shrubland	2	1	Carnivore	Invertivore	Insessorial	16.7	21.33	19.19	-89.1	145737	NA	NA	NA	NA	NA	NA	NA	NA	NA	NA	NA	NA	NA	NA	NA	NA	NA	NA	NA	NA	NA	NA	NA	NA	NA	NA	NA	NA	NA	NA	NA
Nyctipolus hirundinaceus	Caprimulgidae	Caprimulgiformes	Caprimulgiformes	1014	AVIBASE-B0169763	TRUE	order_model	FALSE	FALSE	FALSE	NA	NA	NA	43.5	41.1	45.9	38.4	36.2	40.6	5.6	order_specific	8	2	4	2	3	12.42	11.6	5.3	3.7	2.5	14.1	124.2	43.5	80.7	35	87.5	32	Updated_literature	BoW	NO	NA	NA	Woodland	2	1	Carnivore	Invertivore	Aerial	-17.96	-4.03	-9.77	-40.28	677679	NA	NA	NA	NA	NA	NA	NA	NA	NA	NA	NA	NA	NA	NA	NA	NA	NA	NA	NA	NA	NA	NA	NA	NA	NA	NA	NA	NA	NA	NA	NA
Nyctipolus nigrescens	Caprimulgidae	Caprimulgiformes	Caprimulgiformes	1013	AVIBASE-63F4EDD0	TRUE	order_model	FALSE	FALSE	FALSE	NA	NA	NA	47.4	44.7	50.1	43.5	41.1	45.9	5.6	order_specific	4	1	2	1	4	13.8	16.8	7.3	3.9	2.6	13.1	138	60.7	77.3	44	95	35.7	Dunning	NA	NO	NA	NA	Rock	2	1	Carnivore	Invertivore	Aerial	-13.49	7.4	-2.15	-61.26	4.12378e+06	NA	NA	NA	NA	NA	NA	NA	NA	NA	NA	NA	NA	NA	NA	NA	NA	NA	NA	NA	NA	NA	NA	NA	NA	NA	NA	NA	NA	NA	NA	NA
Nyctiprogne leucopyga	Caprimulgidae	Caprimulgiformes	Caprimulgiformes	1011	AVIBASE-73F8FC01	TRUE	order_model	FALSE	FALSE	FALSE	NA	NA	NA	46.8	44.2	49.4	42.7	40.3	45.1	5.6	order_specific	4	1	2	1	4	13.58	10.7	4.3	2.1	2.3	12.5	135.8	67.5	68.3	49.6	86.2	27.3	Dunning	NA	NO	NA	NA	Forest	1	1	Carnivore	Invertivore	Aerial	-20.73	10	-4.54	-60.51	5.24401e+06	NA	NA	NA	NA	NA	NA	NA	NA	NA	NA	NA	NA	NA	NA	NA	NA	NA	NA	NA	NA	NA	NA	NA	NA	NA	NA	NA	NA	NA	NA	NA
Nyctiprogne vielliardi	Caprimulgidae	Caprimulgiformes	Caprimulgiformes	1012	AVIBASE-966B3BB3	TRUE	order_model	FALSE	FALSE	FALSE	NA	NA	NA	44.3	41.8	46.8	39.4	37.2	41.6	5.6	order_specific	2	0	2	0	1	12.69	7.5	4.3	3.5	2.3	10.1	126.9	56.7	70.2	44.7	86.3	41	EltonTraits_Model	NA	NO	NA	NA	Woodland	2	1	Carnivore	Invertivore	Aerial	-15.74	-10.19	-12.21	-43.17	23178	NA	NA	NA	NA	NA	NA	NA	NA	NA	NA	NA	NA	NA	NA	NA	NA	NA	NA	NA	NA	NA	NA	NA	NA	NA	NA	NA	NA	NA	NA	NA
Phalaenoptilus nuttallii	Caprimulgidae	Caprimulgiformes	Caprimulgiformes	1039	AVIBASE-D621FFC6	TRUE	order_model	FALSE	FALSE	FALSE	NA	NA	NA	49.2	46.4	52	45.8	43.2	48.4	5.6	order_specific	5	2	3	0	4	14.42	13.9	6.2	4.2	2.6	17.2	144.2	62.2	83.2	42.8	85.4	48.3	Dunning	NA	NO	NA	NA	Shrubland	3	2	Carnivore	Invertivore	Generalist	21.41	51.9	37.31	-109.44	4.38433e+06	NA	NA	NA	NA	NA	NA	NA	NA	NA	NA	NA	NA	NA	NA	NA	NA	NA	NA	NA	NA	NA	NA	NA	NA	NA	NA	NA	NA	NA	NA	NA
Setopagis heterura	Caprimulgidae	Caprimulgiformes	Caprimulgiformes	1024	AVIBASE-056B71D3	TRUE	order_model	FALSE	FALSE	FALSE	NA	NA	NA	47.7	45	50.4	43.8	41.3	46.3	5.6	order_specific	4	2	2	0	4	13.89	16.1	6.9	4.6	3.1	13.8	138.9	52	86.9	37.4	94.4	37	Dunning	NA	NO	NA	NA	Forest	2	1	Carnivore	Invertivore	Insessorial	5.75	12.46	8.19	-69.59	303524	NA	NA	NA	NA	NA	NA	NA	NA	NA	NA	NA	NA	NA	NA	NA	NA	NA	NA	NA	NA	NA	NA	NA	NA	NA	NA	NA	NA	NA	NA	NA
Setopagis maculosa	Caprimulgidae	Caprimulgiformes	Caprimulgiformes	1027	AVIBASE-EB7EE121	TRUE	order_model	FALSE	FALSE	FALSE	NA	NA	NA	47.7	45	50.4	43.9	41.4	46.4	5.6	order_specific	1	0	1	0	1	13.9	18.8	6.5	4.9	1.6	17.7	139	61.5	77.5	44.2	131	47	Inferred	NA	YES	Body Mass	Setopagis whitelyi	Forest	2	NA	Carnivore	Invertivore	Aerial	NA	NA	NA	NA	NA	NA	NA	NA	NA	NA	NA	NA	NA	NA	NA	NA	NA	NA	NA	NA	NA	NA	NA	NA	NA	NA	NA	NA	NA	NA	NA	NA	NA	NA	NA	NA
Setopagis parvula	Caprimulgidae	Caprimulgiformes	Caprimulgiformes	1025	AVIBASE-A1EEC8FF	TRUE	order_model	FALSE	FALSE	FALSE	NA	NA	NA	46.1	43.5	48.7	41.7	39.4	44	5.6	order_specific	9	2	6	1	4	13.32	14.3	7.1	4.6	3.5	13.8	133.2	51.4	81.8	38.5	94.5	37	Dunning	NA	NO	NA	NA	Forest	2	2	Carnivore	Invertivore	Aerial	-37.7	10.31	-17.78	-52.59	6.7893e+06	NA	NA	NA	NA	NA	NA	NA	NA	NA	NA	NA	NA	NA	NA	NA	NA	NA	NA	NA	NA	NA	NA	NA	NA	NA	NA	NA	NA	NA	NA	NA
Setopagis whitelyi	Caprimulgidae	Caprimulgiformes	Caprimulgiformes	1026	AVIBASE-07D22CB7	TRUE	order_model	FALSE	FALSE	FALSE	NA	NA	NA	52.4	49.5	55.3	50	47.2	52.8	5.6	order_specific	3	1	2	0	3	15.57	17.4	6	4.1	2.7	11.9	155.7	72.2	83.5	46.4	99.3	47	Dunning	NA	NO	NA	NA	Forest	1	2	Carnivore	Invertivore	Aerial	3.37	6.24	4.76	-62.73	45695.3	NA	NA	NA	NA	NA	NA	NA	NA	NA	NA	NA	NA	NA	NA	NA	NA	NA	NA	NA	NA	NA	NA	NA	NA	NA	NA	NA	NA	NA	NA	NA
Siphonorhis americana	Caprimulgidae	Caprimulgiformes	Caprimulgiformes	1033	AVIBASE-07EC934E	TRUE	order_model	FALSE	FALSE	FALSE	NA	NA	NA	46.6	44	49.2	42.4	40	44.8	5.6	order_specific	1	0	1	0	1	13.5	17.6	8.8	8.2	4.2	21.1	135	36	99	26.7	132	37	Updated_literature	Dunning (2021)	NO	NA	NA	NA	2	2	Carnivore	Invertivore	Aerial	NA	NA	NA	NA	NA	NA	NA	NA	NA	NA	NA	NA	NA	NA	NA	NA	NA	NA	NA	NA	NA	NA	NA	NA	NA	NA	NA	NA	NA	NA	NA	NA	NA	NA	NA	NA
Siphonorhis brewsteri	Caprimulgidae	Caprimulgiformes	Caprimulgiformes	1034	AVIBASE-5E7F4216	TRUE	order_model	FALSE	FALSE	FALSE	NA	NA	NA	40.5	38.2	42.8	34.4	32.5	36.3	5.6	order_specific	2	1	1	0	2	11.35	14.7	6.5	8.3	3.6	23.8	113.5	41	72.5	36.1	100.5	37	Updated_literature	Dunning (2021)	NO	NA	NA	Woodland	2	2	Carnivore	Invertivore	Aerial	18.41	19.93	19.01	-71.61	18693.2	NA	NA	NA	NA	NA	NA	NA	NA	NA	NA	NA	NA	NA	NA	NA	NA	NA	NA	NA	NA	NA	NA	NA	NA	NA	NA	NA	NA	NA	NA	NA
Systellura decussata	Caprimulgidae	Caprimulgiformes	Caprimulgiformes	1016	AVIBASE-C3D39BB8	TRUE	order_model	FALSE	FALSE	FALSE	NA	NA	NA	46.1	43.5	48.7	41.7	39.4	44	5.6	order_specific	4	2	2	0	4	13.32	22.3	8.2	4.2	3.4	15.5	133.2	63.7	69.4	47.8	96.7	45.6	DataFromSplit	NA	NO	NA	NA	Shrubland	2	1	Carnivore	Invertivore	Insessorial	-21.8	-7.09	-15.22	-73.61	200883	NA	NA	NA	NA	NA	NA	NA	NA	NA	NA	NA	NA	NA	NA	NA	NA	NA	NA	NA	NA	NA	NA	NA	NA	NA	NA	NA	NA	NA	NA	NA
Systellura longirostris	Caprimulgidae	Caprimulgiformes	Caprimulgiformes	1017	AVIBASE-C3040D87	TRUE	order_model	FALSE	FALSE	FALSE	NA	NA	NA	52.2	49.3	55.1	49.7	46.9	52.5	5.6	order_specific	8	4	4	0	4	15.49	18.8	7.4	4.9	2.5	16.4	154.9	74.3	79.1	48.5	117.3	45.6	Dunning	NA	NO	NA	NA	Shrubland	2	1	Carnivore	Invertivore	Insessorial	-55.72	11.15	-30.98	-65.28	4.15645e+06	NA	NA	NA	NA	NA	NA	NA	NA	NA	NA	NA	NA	NA	NA	NA	NA	NA	NA	NA	NA	NA	NA	NA	NA	NA	NA	NA	NA	NA	NA	NA
Systellura roraimae	Caprimulgidae	Caprimulgiformes	Caprimulgiformes	1015	AVIBASE-B27D63E5	TRUE	order_model	FALSE	FALSE	FALSE	NA	NA	NA	54.9	51.8	58	53.2	50.2	56.2	5.6	order_specific	4	1	3	0	4	16.43	24.4	9.6	4.9	3.3	15.8	164.3	79.2	85.1	48.2	115.6	45.6	DataFromSplit	NA	NO	NA	NA	Shrubland	2	1	Carnivore	Invertivore	Insessorial	0.58	6.71	4.57	-64.66	220678	NA	NA	NA	NA	NA	NA	NA	NA	NA	NA	NA	NA	NA	NA	NA	NA	NA	NA	NA	NA	NA	NA	NA	NA	NA	NA	NA	NA	NA	NA	NA
Uropsalis lyra	Caprimulgidae	Caprimulgiformes	Caprimulgiformes	1023	AVIBASE-59EE3240	TRUE	order_model	FALSE	FALSE	FALSE	NA	NA	NA	58.2	54.9	61.5	57.5	54.3	60.7	5.6	order_specific	5	0	5	0	3	17.6	18.8	6.8	5	2.7	18	176	93	82.7	52.9	685.2	71.2	Dunning	NA	NO	NA	NA	Forest	2	1	Carnivore	Invertivore	Insessorial	-24.46	8.97	-5.9	-71.75	231616	NA	NA	NA	NA	NA	NA	NA	NA	NA	NA	NA	NA	NA	NA	NA	NA	NA	NA	NA	NA	NA	NA	NA	NA	NA	NA	NA	NA	NA	NA	NA
Uropsalis segmentata	Caprimulgidae	Caprimulgiformes	Caprimulgiformes	1022	AVIBASE-3981B194	TRUE	order_model	FALSE	FALSE	FALSE	NA	NA	NA	54.5	51.4	57.6	52.8	49.8	55.8	5.6	order_specific	5	2	3	0	4	16.32	18.2	6.1	4.3	2.5	16.5	163.2	82.9	80.6	50.7	344.4	42.9	Dunning	NA	NO	NA	NA	Forest	2	1	Carnivore	Invertivore	Insessorial	-17.73	7.15	-6.19	-74.53	221681	NA	NA	NA	NA	NA	NA	NA	NA	NA	NA	NA	NA	NA	NA	NA	NA	NA	NA	NA	NA	NA	NA	NA	NA	NA	NA	NA	NA	NA	NA	NA
Veles binotatus	Caprimulgidae	Caprimulgiformes	Caprimulgiformes	1090	AVIBASE-BBC51216	TRUE	order_model	FALSE	FALSE	FALSE	NA	NA	NA	50.5	47.7	53.3	47.5	44.8	50.2	5.6	order_specific	4	2	2	0	4	14.88	13.6	6.3	4.3	2.6	10.6	148.8	69	79.8	46.4	99.2	63	Dunning	NA	NO	NA	NA	Forest	1	2	Carnivore	Invertivore	Aerial	-4.79	8.26	2.71	8.79	701720	NA	NA	NA	NA	NA	NA	NA	NA	NA	NA	NA	NA	NA	NA	NA	NA	NA	NA	NA	NA	NA	NA	NA	NA	NA	NA	NA	NA	NA	NA	NA
Hemiprocne comata	Hemiprocnidae	Caprimulgiformes	Apodiformes	1103	AVIBASE-76477B32	TRUE	order_model	FALSE	FALSE	FALSE	NA	NA	NA	31.5	30.5	32.5	40.1	38.9	41.3	3.1	order_specific	8	5	3	0	4	12.88	5.7	3.1	2.8	2	6.2	128.8	68.8	53.6	56.2	75	20.6	Dunning	NA	NO	NA	NA	Forest	1	1	Carnivore	Invertivore	Insessorial	-5.95	18.65	2.8	110.36	1.48223e+06	NA	NA	NA	NA	NA	NA	NA	NA	NA	NA	NA	NA	NA	NA	NA	NA	NA	NA	NA	NA	NA	NA	NA	NA	NA	NA	NA	NA	NA	NA	NA
Hemiprocne coronata	Hemiprocnidae	Caprimulgiformes	Apodiformes	1101	AVIBASE-509C8FD4	TRUE	order_model	FALSE	FALSE	FALSE	NA	NA	NA	37.3	36.1	38.5	48.7	47.2	50.2	3.1	order_specific	4	2	2	0	4	15.22	11.9	2.9	2.9	2	8.2	152.2	106.3	46	69.8	125	29	Dunning	NA	NO	NA	NA	Woodland	2	1	Carnivore	Invertivore	Aerial	5.92	31.1	20.18	90.5	3.3471e+06	NA	NA	NA	NA	NA	NA	NA	NA	NA	NA	NA	NA	NA	NA	NA	NA	NA	NA	NA	NA	NA	NA	NA	NA	NA	NA	NA	NA	NA	NA	NA
Hemiprocne longipennis	Hemiprocnidae	Caprimulgiformes	Apodiformes	1102	AVIBASE-9B8B422F	TRUE	order_model	FALSE	FALSE	FALSE	NA	NA	NA	41.1	39.8	42.4	54.4	52.7	56.1	3.1	order_specific	5	2	3	0	4	16.76	7.1	4	3.4	2.4	12.8	167.6	99.6	67.1	59.7	102	42.8	Dunning	NA	NO	NA	NA	Forest	1	1	Carnivore	Invertivore	Aerial	-8.96	13.01	0.16	110.81	1.4657e+06	NA	NA	NA	NA	NA	NA	NA	NA	NA	NA	NA	NA	NA	NA	NA	NA	NA	NA	NA	NA	NA	NA	NA	NA	NA	NA	NA	NA	NA	NA	NA
Hemiprocne mystacea	Hemiprocnidae	Caprimulgiformes	Apodiformes	1104	AVIBASE-C689BD7E	TRUE	order_model	FALSE	FALSE	FALSE	NA	NA	NA	53.2	51.6	54.8	72.6	70.3	74.9	3.1	order_specific	5	3	2	0	4	21.66	14.3	5.3	4.6	2.8	10.1	216.6	150.8	63.2	70.4	174.2	70.1	Dunning	NA	NO	NA	NA	Woodland	2	1	Carnivore	Invertivore	Aerial	-11.85	2.65	-5.22	141.33	805813	NA	NA	NA	NA	NA	NA	NA	NA	NA	NA	NA	NA	NA	NA	NA	NA	NA	NA	NA	NA	NA	NA	NA	NA	NA	NA	NA	NA	NA	NA	NA
Nyctibius aethereus	Nyctibiidae	Caprimulgiformes	Caprimulgiformes	987	AVIBASE-407292B2	TRUE	order_model	FALSE	FALSE	FALSE	NA	NA	NA	102.1	96.4	107.8	115.2	108.7	121.7	5.6	order_specific	5	1	1	3	4	33.18	32.5	11.8	7.4	5.6	10.6	331.8	129.7	211.3	38	301.2	440.5	Dunning	NA	NO	NA	NA	Forest	1	1	Carnivore	Invertivore	Insessorial	-26.8	7.61	-6.53	-61.87	4.97513e+06	NA	NA	NA	NA	NA	NA	NA	NA	NA	NA	NA	NA	NA	NA	NA	NA	NA	NA	NA	NA	NA	NA	NA	NA	NA	NA	NA	NA	NA	NA	NA
Nyctibius grandis	Nyctibiidae	Caprimulgiformes	Caprimulgiformes	986	AVIBASE-EBEFFDBF	TRUE	order_model	FALSE	FALSE	FALSE	NA	NA	NA	114.1	107.7	120.5	130.8	123.5	138.1	5.6	order_specific	7	1	5	1	4	37.41	45.3	16.4	6.7	7.6	16.8	374.1	164	211.2	44	250.9	547	Dunning	NA	NO	NA	NA	Forest	1	1	Carnivore	Invertivore	Insessorial	-24.61	17.2	-3.9	-62.23	8.47791e+06	NA	NA	NA	NA	NA	NA	NA	NA	NA	NA	NA	NA	NA	NA	NA	NA	NA	NA	NA	NA	NA	NA	NA	NA	NA	NA	NA	NA	NA	NA	NA
Nyctibius griseus	Nyctibiidae	Caprimulgiformes	Caprimulgiformes	989	AVIBASE-7333ADB3	TRUE	order_model	FALSE	FALSE	FALSE	NA	NA	NA	80.8	76.3	85.3	87.3	82.4	92.2	5.6	order_specific	9	4	2	3	4	25.64	28.6	11.9	5.1	6.3	10.4	256.4	111	143	43.8	181.8	172	Dunning	NA	NO	NA	NA	Forest	1	1	Carnivore	Invertivore	Insessorial	-33.43	13.96	-9.17	-58.43	1.38062e+07	NA	NA	NA	NA	NA	NA	NA	NA	NA	NA	NA	NA	NA	NA	NA	NA	NA	NA	NA	NA	NA	NA	NA	NA	NA	NA	NA	NA	NA	NA	NA
Nyctibius jamaicensis	Nyctibiidae	Caprimulgiformes	Caprimulgiformes	988	AVIBASE-5F312992	TRUE	order_model	FALSE	FALSE	FALSE	NA	NA	NA	90.3	85.2	95.4	99.7	94.1	105.3	5.6	order_specific	4	1	0	3	4	29	26.4	10.9	6.1	6.8	16.2	290	147	143	50.7	208.2	266	Dunning	NA	NO	NA	NA	Forest	1	1	Carnivore	Invertivore	Insessorial	9.55	24.65	18.02	-90.86	782201	NA	NA	NA	NA	NA	NA	NA	NA	NA	NA	NA	NA	NA	NA	NA	NA	NA	NA	NA	NA	NA	NA	NA	NA	NA	NA	NA	NA	NA	NA	NA
Nyctibius leucopterus	Nyctibiidae	Caprimulgiformes	Caprimulgiformes	991	AVIBASE-46E2FA49	TRUE	order_model	FALSE	FALSE	FALSE	NA	NA	NA	60.5	57.1	63.9	60.6	57.2	64	5.6	order_specific	4	1	3	0	4	18.42	19.8	8.3	7.2	3.5	10.4	184.2	81.2	103	44.1	123	86.4	Dunning	NA	NO	NA	NA	Forest	1	1	Carnivore	Invertivore	Insessorial	-20.12	9.42	-3.47	-60.96	2.90911e+06	NA	NA	NA	NA	NA	NA	NA	NA	NA	NA	NA	NA	NA	NA	NA	NA	NA	NA	NA	NA	NA	NA	NA	NA	NA	NA	NA	NA	NA	NA	NA
Nyctibius maculosus	Nyctibiidae	Caprimulgiformes	Caprimulgiformes	990	AVIBASE-29C4EF9C	TRUE	order_model	FALSE	FALSE	FALSE	NA	NA	NA	85	80.2	89.8	92.7	87.5	97.9	5.6	order_specific	4	1	3	0	4	27.1	24.9	11.1	6.6	5	13.3	271	128.1	142.9	47.3	195.5	170.3	Dunning	NA	NO	NA	NA	Forest	1	1	Carnivore	Invertivore	Insessorial	-16.88	8.49	-4.51	-72.41	117206	NA	NA	NA	NA	NA	NA	NA	NA	NA	NA	NA	NA	NA	NA	NA	NA	NA	NA	NA	NA	NA	NA	NA	NA	NA	NA	NA	NA	NA	NA	NA
Phyllaemulor bracteatus	Nyctibiidae	Caprimulgiformes	Caprimulgiformes	992	AVIBASE-0B46DD95	TRUE	order_model	FALSE	FALSE	FALSE	NA	NA	NA	54.4	51.4	57.4	52.6	49.7	55.5	5.6	order_specific	8	0	4	4	4	16.26	19.3	5.9	3.6	3.3	7.5	162.6	68.9	94.1	42.3	129.6	51.7	Dunning	NA	NO	NA	NA	Forest	1	1	Carnivore	Invertivore	Insessorial	-14.13	9.18	-2.3	-66.6	4.45953e+06	NA	NA	NA	NA	NA	NA	NA	NA	NA	NA	NA	NA	NA	NA	NA	NA	NA	NA	NA	NA	NA	NA	NA	NA	NA	NA	NA	NA	NA	NA	NA
Batrachostomus auritus	Podargidae	Caprimulgiformes	Caprimulgiformes	976	AVIBASE-9E4E307A	TRUE	order_model	FALSE	TRUE	TRUE	NA	NA	NA	82	77.4	86.6	88.8	83.8	93.8	5.6	order_specific	6	0	3	3	5	26.05	35.5	27.4	42.8	20	21.9	260.5	58.7	201.9	22.5	194.8	206	Dunning	NA	NO	NA	NA	Forest	1	1	Carnivore	Invertivore	Insessorial	-5.16	8.71	1	113.66	565685	NA	NA	NA	NA	NA	NA	NA	NA	NA	NA	NA	NA	NA	NA	NA	NA	NA	NA	NA	NA	NA	NA	NA	NA	NA	NA	NA	NA	NA	NA	NA
Batrachostomus cornutus	Podargidae	Caprimulgiformes	Caprimulgiformes	985	AVIBASE-D3AF2371	TRUE	order_model	FALSE	TRUE	TRUE	NA	NA	NA	46.1	43.5	48.7	41.8	39.5	44.1	5.6	order_specific	5	4	1	0	4	13.34	23.9	16.3	21.9	11.3	14.5	133.4	26.8	107	20	117.6	46.3	Inferred	NA	YES	Body Mass	Batrachostomus javensis	Forest	1	1	Carnivore	Invertivore	Insessorial	-7.01	7.36	0.61	111.46	860066	NA	NA	NA	NA	NA	NA	NA	NA	NA	NA	NA	NA	NA	NA	NA	NA	NA	NA	NA	NA	NA	NA	NA	NA	NA	NA	NA	NA	NA	NA	NA
Batrachostomus harterti	Podargidae	Caprimulgiformes	Caprimulgiformes	977	AVIBASE-F595D563	TRUE	order_model	FALSE	TRUE	TRUE	NA	NA	NA	76.8	72.5	81.1	82	77.4	86.6	5.6	order_specific	1	1	0	0	1	24.2	27.5	25.2	37.9	15	13.3	242	66.3	175.7	27.4	158	206	Inferred	NA	YES	Body Mass	Batrachostomus auritus	Forest	1	1	Carnivore	Invertivore	Insessorial	0	3.79	1.74	113.94	27500.7	NA	NA	NA	NA	NA	NA	NA	NA	NA	NA	NA	NA	NA	NA	NA	NA	NA	NA	NA	NA	NA	NA	NA	NA	NA	NA	NA	NA	NA	NA	NA
Batrachostomus hodgsoni	Podargidae	Caprimulgiformes	Caprimulgiformes	981	AVIBASE-5CB94E3D	TRUE	order_model	FALSE	TRUE	TRUE	NA	NA	NA	46	43.4	48.6	41.6	39.3	43.9	5.6	order_specific	4	2	2	0	4	13.28	16.1	10.2	16	7.2	16.6	132.8	33.2	99.5	25	129.2	51	Dunning	NA	NO	NA	NA	Forest	1	1	Carnivore	Invertivore	Insessorial	15.33	27.89	22.21	97.88	119418	NA	NA	NA	NA	NA	NA	NA	NA	NA	NA	NA	NA	NA	NA	NA	NA	NA	NA	NA	NA	NA	NA	NA	NA	NA	NA	NA	NA	NA	NA	NA
Batrachostomus javensis	Podargidae	Caprimulgiformes	Caprimulgiformes	984	AVIBASE-573AC386	TRUE	order_model	FALSE	TRUE	TRUE	NA	NA	NA	39.8	37.6	42	33.5	31.6	35.4	5.6	order_specific	8	4	4	0	8	11.1	20.5	13.3	17.8	9.4	12.9	111	27.1	83.9	24.5	104	46.3	Dunning	NA	NO	NA	NA	Forest	1	1	Carnivore	Invertivore	Insessorial	-8.45	20.54	4.74	108.55	1.41359e+06	NA	NA	NA	NA	NA	NA	NA	NA	NA	NA	NA	NA	NA	NA	NA	NA	NA	NA	NA	NA	NA	NA	NA	NA	NA	NA	NA	NA	NA	NA	NA
Batrachostomus mixtus	Podargidae	Caprimulgiformes	Caprimulgiformes	983	AVIBASE-E882E75A	TRUE	order_model	FALSE	TRUE	TRUE	NA	NA	NA	41.8	39.5	44.1	36.2	34.2	38.2	5.6	order_specific	4	3	1	0	1	11.82	17.6	12.4	17.2	8.4	14.5	118.2	32.6	85.4	27.6	88.5	46.3	Inferred	NA	YES	Body Mass	Batrachostomus javensis	Forest	1	1	Carnivore	Invertivore	Insessorial	-3.55	6.37	2.79	115.31	86540.4	NA	NA	NA	NA	NA	NA	NA	NA	NA	NA	NA	NA	NA	NA	NA	NA	NA	NA	NA	NA	NA	NA	NA	NA	NA	NA	NA	NA	NA	NA	NA
Batrachostomus moniliger	Podargidae	Caprimulgiformes	Caprimulgiformes	980	AVIBASE-8739173E	TRUE	order_model	FALSE	TRUE	TRUE	NA	NA	NA	41.2	38.9	43.5	35.3	33.3	37.3	5.6	order_specific	5	2	3	0	4	11.6	20.5	13.7	23.1	9.7	15.7	116	25.6	89.1	22.4	100.6	52.4	Dunning	NA	NO	NA	NA	Woodland	1	1	Carnivore	Invertivore	Insessorial	6.03	15.5	10.17	77.55	109434	NA	NA	NA	NA	NA	NA	NA	NA	NA	NA	NA	NA	NA	NA	NA	NA	NA	NA	NA	NA	NA	NA	NA	NA	NA	NA	NA	NA	NA	NA	NA
Batrachostomus poliolophus	Podargidae	Caprimulgiformes	Caprimulgiformes	982	AVIBASE-5825E595	TRUE	order_model	FALSE	TRUE	TRUE	NA	NA	NA	42.4	40	44.8	36.9	34.8	39	5.6	order_specific	4	2	2	0	3	12.03	19.5	13.9	19.9	8.7	14.2	120.3	25	95.3	20.7	92.5	46.3	Inferred	NA	YES	Body Mass	Batrachostomus javensis	Forest	1	1	Carnivore	Invertivore	Insessorial	-3.76	5.17	1.28	99.32	93412.8	NA	NA	NA	NA	NA	NA	NA	NA	NA	NA	NA	NA	NA	NA	NA	NA	NA	NA	NA	NA	NA	NA	NA	NA	NA	NA	NA	NA	NA	NA	NA
Batrachostomus septimus	Podargidae	Caprimulgiformes	Caprimulgiformes	978	AVIBASE-360A309E	TRUE	order_model	FALSE	TRUE	TRUE	NA	NA	NA	52.6	49.7	55.5	50.3	47.5	53.1	5.6	order_specific	5	2	3	0	4	15.64	25.5	17.8	27.1	13.4	18.6	156.4	37	119.7	23.6	107.8	86.8	Dunning	NA	NO	NA	NA	Forest	1	1	Carnivore	Invertivore	Insessorial	5.56	18.65	11.84	123.16	251854	NA	NA	NA	NA	NA	NA	NA	NA	NA	NA	NA	NA	NA	NA	NA	NA	NA	NA	NA	NA	NA	NA	NA	NA	NA	NA	NA	NA	NA	NA	NA
Batrachostomus stellatus	Podargidae	Caprimulgiformes	Caprimulgiformes	979	AVIBASE-E325D317	TRUE	order_model	FALSE	TRUE	TRUE	NA	NA	NA	41.9	39.6	44.2	36.2	34.2	38.2	5.6	order_specific	5	2	3	0	4	11.84	23.3	17.7	27.1	11.6	14.2	118.4	30.1	85.6	26.1	118.8	51.3	Dunning	NA	NO	NA	NA	Forest	1	1	Carnivore	Invertivore	Insessorial	-5.95	6.53	0.7	110.93	738170	NA	NA	NA	NA	NA	NA	NA	NA	NA	NA	NA	NA	NA	NA	NA	NA	NA	NA	NA	NA	NA	NA	NA	NA	NA	NA	NA	NA	NA	NA	NA
Podargus ocellatus	Podargidae	Caprimulgiformes	Caprimulgiformes	973	AVIBASE-A9003A7B	FALSE	empirical	FALSE	FALSE	FALSE	68.5	62	75	NA	NA	NA	NA	NA	NA	NA	NA	5	3	2	0	4	17.62	33	21.7	30.6	18.5	21.1	176.2	37.8	138.9	21.4	156.2	175.4	Dunning	NA	NO	NA	NA	Forest	2	1	Carnivore	Invertivore	Insessorial	-28.84	-0.01	-6.71	141.6	761243	NA	NA	NA	NA	NA	NA	NA	62-75	NA	NA	NA	NA	NA	NA	NA	NA	NA	NA	NA	62	75	NA	NA	NA	NA	NA	NA	NA	NA	NA	NA
Podargus papuensis	Podargidae	Caprimulgiformes	Caprimulgiformes	974	AVIBASE-BA1D64E2	FALSE	empirical	FALSE	FALSE	FALSE	91.5	87	96	NA	NA	NA	NA	NA	NA	NA	NA	5	2	2	1	4	28.96	51.2	32.5	41.4	27.6	31.8	289.6	78.1	215.6	26.6	267.4	375.7	Dunning	NA	NO	NA	NA	Woodland	3	1	Carnivore	Invertivore	Insessorial	-19.37	0.04	-7.05	141.26	958303	NA	NA	NA	NA	NA	NA	NA	87-96	NA	NA	NA	NA	NA	NA	NA	NA	NA	NA	NA	87	96	NA	NA	NA	NA	NA	NA	NA	NA	NA	NA
Podargus strigoides	Podargidae	Caprimulgiformes	Caprimulgiformes	975	AVIBASE-8500F130	FALSE	empirical	FALSE	FALSE	FALSE	85	75	95	NA	NA	NA	NA	NA	NA	NA	NA	6	2	3	1	4	22.88	42.6	22.1	29.3	20.6	28.4	228.8	63	165.8	27.5	172	308	Dunning	NA	NO	NA	NA	Forest	1	1	Carnivore	Invertivore	Insessorial	-43.64	-10.02	-25.73	134.48	7.67464e+06	NA	NA	NA	NA	NA	NA	NA	75-95	NA	NA	NA	NA	NA	NA	NA	NA	NA	NA	NA	75	95	NA	NA	NA	NA	NA	NA	NA	NA	NA	NA
Rigidipenna inexpectata	Podargidae	Caprimulgiformes	Caprimulgiformes	972	AVIBASE-42B0D7C0	TRUE	order_model	FALSE	FALSE	FALSE	NA	NA	NA	62.7	59.2	66.2	63.5	59.9	67.1	5.6	order_specific	3	2	1	0	3	19.2	33.9	24.1	35.5	19.2	24	192	52.4	139.6	27.3	166	175.4	Dunning	NA	NO	NA	NA	Forest	2	1	Carnivore	Invertivore	Insessorial	-8.58	-5.01	-6.8	156.58	16698	NA	NA	NA	NA	NA	NA	NA	NA	NA	NA	NA	NA	NA	NA	NA	NA	NA	NA	NA	NA	NA	NA	NA	NA	NA	NA	NA	NA	NA	NA	NA
Steatornis caripensis	Steatornithidae	Caprimulgiformes	Caprimulgiformes	971	AVIBASE-A820F165	TRUE	order_model	FALSE	FALSE	FALSE	NA	NA	NA	95.5	90.2	100.8	106.5	100.5	112.5	5.6	order_specific	15	6	5	4	8	30.83	36.3	18.2	9.9	14.3	19.1	308.3	120.8	192.1	38.6	200.2	408	Dunning	NA	NO	NA	NA	Forest	1	1	Herbivore	Frugivore	Insessorial	-17.62	11.53	0.87	-70.07	1.05722e+06	NA	NA	NA	NA	NA	NA	NA	NA	NA	NA	NA	NA	NA	NA	NA	NA	NA	NA	NA	NA	NA	NA	NA	NA	NA	NA	NA	NA	NA	NA	NA
Abeillia abeillei	Trochilidae	Caprimulgiformes	Apodiformes	1427	AVIBASE-B3F5E5E2	TRUE	order_model	FALSE	TRUE	TRUE	NA	NA	NA	11.3	10.9	11.7	9.8	9.5	10.1	3.1	order_specific	5	2	3	0	4	4.7	13	9.5	1.2	1.7	6.3	47	30.5	15.5	66.3	29.4	2.7	Dunning	NA	NO	NA	NA	Forest	2	1	Herbivore	Nectarivore	Aerial	12.78	19.77	15.29	-89.79	144610	NA	NA	NA	NA	NA	NA	NA	NA	NA	NA	NA	NA	NA	NA	NA	NA	NA	NA	NA	NA	NA	NA	NA	NA	NA	NA	NA	NA	NA	NA	NA
Adelomyia melanogenys	Trochilidae	Caprimulgiformes	Apodiformes	1304	AVIBASE-0A1A1F0F	FALSE	empirical	FALSE	FALSE	FALSE	12.303	11.9727	12.6333	NA	NA	NA	NA	NA	NA	NA	NA	54	5	6	43	10	5.31	17.9	13.8	2.6	2.1	6	53.1	30.9	20.4	60.2	35.4	4.9	Dunning	NA	NO	NA	NA	Forest	1	1	Herbivore	Nectarivore	Aerial	-23.59	11.39	-4.42	-73.58	620219	11.9727	12.6333	12.303	2	NA	NA	NA	NA	NA	NA	NA	NA	NA	NA	NA	NA	NA	NA	NA	NA	NA	NA	NA	NA	NA	NA	NA	NA	NA	NA	NA
Aglaeactis aliciae	Trochilidae	Caprimulgiformes	Apodiformes	1360	AVIBASE-F1B1E02E	TRUE	order_model	FALSE	TRUE	TRUE	NA	NA	NA	19.7	19.1	20.3	22.4	21.7	23.1	3.1	order_specific	5	1	2	2	4	8.1	20.3	15.5	2.5	2.1	8.1	81	49.6	30.4	62	47.4	7	Updated_literature	Dunning (2021)	NO	NA	NA	Shrubland	2	1	Herbivore	Nectarivore	Aerial	-8	-7.54	-7.74	-77.74	182.72	NA	NA	NA	NA	NA	NA	NA	NA	NA	NA	NA	NA	NA	NA	NA	NA	NA	NA	NA	NA	NA	NA	NA	NA	NA	NA	NA	NA	NA	NA	NA
Aglaeactis castelnaudii	Trochilidae	Caprimulgiformes	Apodiformes	1359	AVIBASE-0386C00C	FALSE	empirical	FALSE	FALSE	FALSE	19.05	18.7	19.4	NA	NA	NA	NA	NA	NA	NA	NA	5	2	3	0	4	7.42	22.9	18.2	2.7	2.2	8.2	74.2	44	30	59.4	46.4	6.7	Dunning	NA	NO	NA	NA	Shrubland	2	1	Herbivore	Nectarivore	Aerial	-14.28	-9.37	-12.27	-73.65	23294.9	18.7	19.4	19.05	2	NA	NA	NA	NA	NA	NA	NA	NA	NA	NA	NA	NA	NA	NA	NA	NA	NA	NA	NA	NA	NA	NA	NA	NA	NA	NA	NA
Aglaeactis cupripennis	Trochilidae	Caprimulgiformes	Apodiformes	1358	AVIBASE-58759895	FALSE	empirical	FALSE	FALSE	FALSE	18.5431	17.8083	19.2778	NA	NA	NA	NA	NA	NA	NA	NA	38	2	4	32	31	8.15	22.5	16.4	2.5	1.8	7.3	81.5	50.8	30.5	62.5	49.9	7.6	Dunning	NA	NO	NA	NA	Shrubland	2	1	Herbivore	Nectarivore	Aerial	-13.7	8.02	-4.08	-76.67	224853	17.8083	19.2778	18.5431	2	NA	NA	NA	NA	NA	NA	NA	NA	NA	NA	NA	NA	NA	NA	NA	NA	NA	NA	NA	NA	NA	NA	NA	NA	NA	NA	NA
Aglaeactis pamela	Trochilidae	Caprimulgiformes	Apodiformes	1361	AVIBASE-5370CAE1	TRUE	order_model	FALSE	TRUE	TRUE	NA	NA	NA	16.5	16	17	17.5	17	18	3.1	order_specific	10	4	6	0	4	6.78	22	17.8	2.6	2.4	7.7	67.8	38.8	28.7	57.4	41.4	5.5	Dunning	NA	NO	NA	NA	Shrubland	2	1	Herbivore	Nectarivore	Aerial	-17.71	-16.04	-16.88	-66.89	16558.4	NA	NA	NA	NA	NA	NA	NA	NA	NA	NA	NA	NA	NA	NA	NA	NA	NA	NA	NA	NA	NA	NA	NA	NA	NA	NA	NA	NA	NA	NA	NA
Aglaiocercus berlepschi	Trochilidae	Caprimulgiformes	Apodiformes	1307	AVIBASE-0EDAC7F1	TRUE	order_model	FALSE	FALSE	FALSE	NA	NA	NA	14.4	14	14.8	14.4	14	14.8	3.1	order_specific	4	2	2	0	2	5.94	18.4	14.4	2.1	2.1	5.3	59.4	38.7	20.7	65.3	55.4	5	Dunning	NA	NO	NA	NA	Forest	2	1	Herbivore	Nectarivore	Aerial	10.01	10.43	10.22	-63.74	4153.76	NA	NA	NA	NA	NA	NA	NA	NA	NA	NA	NA	NA	NA	NA	NA	NA	NA	NA	NA	NA	NA	NA	NA	NA	NA	NA	NA	NA	NA	NA	NA
Aglaiocercus coelestis	Trochilidae	Caprimulgiformes	Apodiformes	1306	AVIBASE-C1C10CEC	TRUE	order_model	FALSE	FALSE	FALSE	NA	NA	NA	15	14.5	15.5	15.4	14.9	15.9	3.1	order_specific	5	2	3	0	4	6.2	18.5	13.9	2	1.7	5.8	62	37.4	23.6	61.1	92.2	5.6	Dunning	NA	NO	NA	NA	Forest	2	1	Herbivore	Nectarivore	Aerial	-4.15	5.91	1.6	-77.82	28060.1	NA	NA	NA	NA	NA	NA	NA	NA	NA	NA	NA	NA	NA	NA	NA	NA	NA	NA	NA	NA	NA	NA	NA	NA	NA	NA	NA	NA	NA	NA	NA
Aglaiocercus kingii	Trochilidae	Caprimulgiformes	Apodiformes	1305	AVIBASE-F9C6A653	FALSE	empirical	FALSE	FALSE	FALSE	14.4625	12.725	16.2	NA	NA	NA	NA	NA	NA	NA	NA	24	12	10	2	9	5.87	20.6	14.3	2.5	2.2	6.3	58.7	36.7	21.6	62.9	45.8	4.8	Dunning	NA	NO	NA	NA	Forest	2	1	Herbivore	Nectarivore	Aerial	-17.62	11.35	-2.03	-73.68	267749	12.725	16.2	14.4625	2	NA	NA	NA	NA	NA	NA	NA	NA	NA	NA	NA	NA	NA	NA	NA	NA	NA	NA	NA	NA	NA	NA	NA	NA	NA	NA	NA
Amazilia alfaroana	Trochilidae	Caprimulgiformes	Apodiformes	1487	AVIBASE-CDB37FB8	TRUE	order_model	FALSE	FALSE	FALSE	NA	NA	NA	13.5	13.1	13.9	13.1	12.7	13.5	3.1	order_specific	0	0	0	0	0	5.6	20.3	15.2	2.3	1.7	5.6	56	35.6	20.4	63.5	35.2	5	DataFromSplit	NA	YES	Beak Culmen; Beak Nares; Beak Width; Beak Depth; Tarsus Length; Wing Length; Kipp's Distance; Secondary1; Hand-Wing Index; Tail Length	Amazilia cyanifrons	NA	2	1	Herbivore	Nectarivore	Aerial	10.69	10.78	10.73	-85.13	80.92	NA	NA	NA	NA	NA	NA	NA	NA	NA	NA	NA	NA	NA	NA	NA	NA	NA	NA	NA	NA	NA	NA	NA	NA	NA	NA	NA	NA	NA	NA	NA
Amazilia amabilis	Trochilidae	Caprimulgiformes	Apodiformes	1480	AVIBASE-98B261C6	FALSE	empirical	FALSE	FALSE	FALSE	12.775	12.775	12.775	NA	NA	NA	NA	NA	NA	NA	NA	22	3	14	5	6	5.23	21.3	16.4	2	1.9	4.3	52.3	32.8	18.3	64.2	29.2	4.3	Dunning	NA	NO	NA	NA	Forest	2	1	Herbivore	Nectarivore	Aerial	-3.98	14.18	6.51	-78.67	298612	12.775	12.775	12.775	1	NA	NA	NA	NA	NA	NA	NA	NA	NA	NA	NA	NA	NA	NA	NA	NA	NA	NA	NA	NA	NA	NA	NA	NA	NA	NA	NA
Amazilia amazilia	Trochilidae	Caprimulgiformes	Apodiformes	1472	AVIBASE-62AFA922	TRUE	order_model	FALSE	FALSE	FALSE	NA	NA	NA	15	14.5	15.5	15.3	14.8	15.8	3.1	order_specific	5	2	3	0	4	6.18	20.7	15.9	2.9	2	6.5	61.8	35.2	25.3	58.1	37.6	4.3	Dunning	NA	NO	NA	NA	Shrubland	2	1	Herbivore	Nectarivore	Aerial	-15.53	1.08	-6.41	-79.11	169381	NA	NA	NA	NA	NA	NA	NA	NA	NA	NA	NA	NA	NA	NA	NA	NA	NA	NA	NA	NA	NA	NA	NA	NA	NA	NA	NA	NA	NA	NA	NA
Amazilia bartletti	Trochilidae	Caprimulgiformes	Apodiformes	1493	AVIBASE-DC2C4D3F	TRUE	order_model	FALSE	FALSE	FALSE	NA	NA	NA	13.4	13	13.8	12.9	12.5	13.3	3.1	order_specific	13	2	11	0	3	5.53	24.7	19.2	2.9	2.5	4.3	55.3	33.9	21.5	61.2	31	4.6	DataFromSplit	NA	NO	NA	NA	Forest	2	1	Herbivore	Nectarivore	Aerial	-15.53	-5.41	-11	-69	1.03299e+06	NA	NA	NA	NA	NA	NA	NA	NA	NA	NA	NA	NA	NA	NA	NA	NA	NA	NA	NA	NA	NA	NA	NA	NA	NA	NA	NA	NA	NA	NA	NA
Amazilia beryllina	Trochilidae	Caprimulgiformes	Apodiformes	1483	AVIBASE-EDCAC4EA	TRUE	order_model	FALSE	FALSE	FALSE	NA	NA	NA	12.9	12.5	13.3	12.2	11.8	12.6	3.1	order_specific	5	2	3	0	4	5.34	21.3	17.4	2.3	2.1	5.7	53.4	32.7	21.1	60.8	31.8	4.5	Dunning	NA	NO	NA	NA	Forest	2	1	Herbivore	Nectarivore	Aerial	13.25	30.75	19.81	-99.94	607143	NA	NA	NA	NA	NA	NA	NA	NA	NA	NA	NA	NA	NA	NA	NA	NA	NA	NA	NA	NA	NA	NA	NA	NA	NA	NA	NA	NA	NA	NA	NA
Amazilia boucardi	Trochilidae	Caprimulgiformes	Apodiformes	1479	AVIBASE-837E6B04	TRUE	order_model	FALSE	FALSE	FALSE	NA	NA	NA	13.2	12.8	13.6	12.6	12.2	13	3.1	order_specific	5	1	4	0	4	5.44	22.1	17	2.2	2.2	5.3	54.4	33.4	20.8	61.6	33.6	4.5	Dunning	NA	NO	NA	NA	Shrubland	1	1	Herbivore	Nectarivore	Aerial	8.49	10.54	9.5	-84.4	1301.76	NA	NA	NA	NA	NA	NA	NA	NA	NA	NA	NA	NA	NA	NA	NA	NA	NA	NA	NA	NA	NA	NA	NA	NA	NA	NA	NA	NA	NA	NA	NA
Amazilia brevirostris	Trochilidae	Caprimulgiformes	Apodiformes	1475	AVIBASE-90782929	TRUE	order_model	FALSE	FALSE	FALSE	NA	NA	NA	11.8	11.4	12.2	10.5	10.2	10.8	3.1	order_specific	4	2	2	0	4	4.88	19.6	15.2	2.1	1.8	5.1	48.8	30.3	18.5	62.2	28.5	4.3	Dunning	NA	NO	NA	NA	Forest	1	1	Herbivore	Nectarivore	Aerial	2.71	10.84	6.43	-61.1	584285	NA	NA	NA	NA	NA	NA	NA	NA	NA	NA	NA	NA	NA	NA	NA	NA	NA	NA	NA	NA	NA	NA	NA	NA	NA	NA	NA	NA	NA	NA	NA
Amazilia candida	Trochilidae	Caprimulgiformes	Apodiformes	1477	AVIBASE-D6040531	TRUE	order_model	FALSE	FALSE	FALSE	NA	NA	NA	12.5	12.1	12.9	11.6	11.2	12	3.1	order_specific	5	3	2	0	4	5.18	18.7	13.4	2.3	2	5.8	51.8	32.5	19.8	62.1	28.6	3.8	Dunning	NA	NO	NA	NA	Forest	1	1	Herbivore	Nectarivore	Aerial	12.3	21.86	17.27	-90.34	429525	NA	NA	NA	NA	NA	NA	NA	NA	NA	NA	NA	NA	NA	NA	NA	NA	NA	NA	NA	NA	NA	NA	NA	NA	NA	NA	NA	NA	NA	NA	NA
Amazilia castaneiventris	Trochilidae	Caprimulgiformes	Apodiformes	1469	AVIBASE-73879DB0	TRUE	order_model	FALSE	FALSE	FALSE	NA	NA	NA	12.6	12.2	13	11.7	11.3	12.1	3.1	order_specific	8	2	3	3	7	5.2	21.9	18.4	1.9	1.6	5.2	52	31.4	20.7	60.3	30.2	5	Dunning	NA	NO	NA	NA	Forest	1	1	Herbivore	Nectarivore	Aerial	6.21	8.06	6.79	-73.09	4916.59	NA	NA	NA	NA	NA	NA	NA	NA	NA	NA	NA	NA	NA	NA	NA	NA	NA	NA	NA	NA	NA	NA	NA	NA	NA	NA	NA	NA	NA	NA	NA
Amazilia chionogaster	Trochilidae	Caprimulgiformes	Apodiformes	1466	AVIBASE-18C03F5D	FALSE	empirical	FALSE	FALSE	FALSE	13.6	13.6	13.6	NA	NA	NA	NA	NA	NA	NA	NA	9	4	5	0	4	5.77	25.6	19.9	2.5	2.2	6.2	57.7	35.9	21.4	62.8	32.1	5	Dunning	NA	NO	NA	NA	Shrubland	2	1	Herbivore	Nectarivore	Aerial	-30.21	-5.21	-16.28	-69.48	488802	13.6	13.6	13.6	1	NA	NA	NA	NA	NA	NA	NA	NA	NA	NA	NA	NA	NA	NA	NA	NA	NA	NA	NA	NA	NA	NA	NA	NA	NA	NA	NA
Amazilia chrysura	Trochilidae	Caprimulgiformes	Apodiformes	1506	AVIBASE-B507381B	TRUE	order_model	FALSE	FALSE	FALSE	NA	NA	NA	12.5	12.1	12.9	11.6	11.2	12	3.1	order_specific	4	3	0	1	3	5.18	22.8	19.1	2.7	2	4.4	51.8	31.8	19.9	61.5	30.8	4.5	Dunning	NA	NO	NA	NA	Forest	2	1	Herbivore	Nectarivore	Aerial	-35.91	-12.15	-23.13	-57.87	3.1284e+06	NA	NA	NA	NA	NA	NA	NA	NA	NA	NA	NA	NA	NA	NA	NA	NA	NA	NA	NA	NA	NA	NA	NA	NA	NA	NA	NA	NA	NA	NA	NA
Amazilia coeruleogularis	Trochilidae	Caprimulgiformes	Apodiformes	1507	AVIBASE-D3D0C21B	TRUE	order_model	FALSE	FALSE	FALSE	NA	NA	NA	11.4	11	11.8	9.9	9.6	10.2	3.1	order_specific	5	2	3	0	4	4.72	21.5	16.8	2	2	5.3	47.2	30	16.7	64.3	33.6	4.2	Dunning	NA	NO	NA	NA	Shrubland	2	1	Herbivore	Nectarivore	Aerial	7.2	11.3	8.78	-77.93	88891.4	NA	NA	NA	NA	NA	NA	NA	NA	NA	NA	NA	NA	NA	NA	NA	NA	NA	NA	NA	NA	NA	NA	NA	NA	NA	NA	NA	NA	NA	NA	NA
Amazilia cupreicauda	Trochilidae	Caprimulgiformes	Apodiformes	1497	AVIBASE-B6547FA5	TRUE	order_model	FALSE	FALSE	FALSE	NA	NA	NA	11.9	11.5	12.3	10.6	10.3	10.9	3.1	order_specific	5	2	3	0	1	4.92	19	15.4	2.3	2.2	3.5	49.2	31.9	17.4	64.7	27.6	3.7	DataFromSplit	NA	NO	NA	NA	Forest	2	1	Herbivore	Nectarivore	Aerial	0.85	7.26	4.73	-63.45	235892	NA	NA	NA	NA	NA	NA	NA	NA	NA	NA	NA	NA	NA	NA	NA	NA	NA	NA	NA	NA	NA	NA	NA	NA	NA	NA	NA	NA	NA	NA	NA
Amazilia cyanifrons	Trochilidae	Caprimulgiformes	Apodiformes	1486	AVIBASE-E9468157	TRUE	order_model	FALSE	FALSE	FALSE	NA	NA	NA	13.5	13.1	13.9	13.1	12.7	13.5	3.1	order_specific	4	0	0	4	4	5.6	20.3	15.2	2.3	1.7	5.6	56	35.6	20.4	63.5	35.2	5	Dunning	NA	NO	NA	NA	Woodland	2	1	Herbivore	Nectarivore	Aerial	1.73	8.32	3.96	-74.99	54825.6	NA	NA	NA	NA	NA	NA	NA	NA	NA	NA	NA	NA	NA	NA	NA	NA	NA	NA	NA	NA	NA	NA	NA	NA	NA	NA	NA	NA	NA	NA	NA
Amazilia cyanocephala	Trochilidae	Caprimulgiformes	Apodiformes	1482	AVIBASE-822E745E	TRUE	order_model	FALSE	FALSE	FALSE	NA	NA	NA	14.7	14.2	15.2	14.9	14.4	15.4	3.1	order_specific	5	2	3	0	4	6.08	22.8	16.8	2.4	2.2	5.9	60.8	38.3	21.7	63.9	36.6	5.1	Dunning	NA	NO	NA	NA	Forest	1	1	Herbivore	Nectarivore	Aerial	12.65	23.77	16.4	-91.3	304041	NA	NA	NA	NA	NA	NA	NA	NA	NA	NA	NA	NA	NA	NA	NA	NA	NA	NA	NA	NA	NA	NA	NA	NA	NA	NA	NA	NA	NA	NA	NA
Amazilia cyanura	Trochilidae	Caprimulgiformes	Apodiformes	1484	AVIBASE-33C0BBAE	TRUE	order_model	FALSE	FALSE	FALSE	NA	NA	NA	13	12.6	13.4	12.4	12	12.8	3.1	order_specific	5	2	3	0	4	5.39	21.9	16.4	2.4	1.9	6.8	53.9	33.8	19.6	63.3	30.4	3.9	Dunning	NA	NO	NA	NA	Woodland	2	1	Herbivore	Nectarivore	Aerial	9.69	15.94	13.13	-87.74	75350.4	NA	NA	NA	NA	NA	NA	NA	NA	NA	NA	NA	NA	NA	NA	NA	NA	NA	NA	NA	NA	NA	NA	NA	NA	NA	NA	NA	NA	NA	NA	NA
Amazilia cyanus	Trochilidae	Caprimulgiformes	Apodiformes	1505	AVIBASE-8564ACE3	TRUE	order_model	FALSE	FALSE	FALSE	NA	NA	NA	11.5	11.1	11.9	10.1	9.8	10.4	3.1	order_specific	7	1	3	3	4	4.78	20.1	14.7	2.1	2.1	4.4	47.8	29.5	18	62.1	25.6	3.3	Dunning	NA	NO	NA	NA	Forest	1	1	Herbivore	Nectarivore	Aerial	-25.29	11.72	-5.71	-60.14	7.03199e+06	NA	NA	NA	NA	NA	NA	NA	NA	NA	NA	NA	NA	NA	NA	NA	NA	NA	NA	NA	NA	NA	NA	NA	NA	NA	NA	NA	NA	NA	NA	NA
Amazilia decora	Trochilidae	Caprimulgiformes	Apodiformes	1481	AVIBASE-F3516A3B	FALSE	empirical	FALSE	FALSE	FALSE	13.0375	12.725	13.35	NA	NA	NA	NA	NA	NA	NA	NA	14	1	13	0	4	5.23	24.8	18.9	2.1	2.6	5.1	52.3	32.6	20.4	61.6	30.8	4.7	Updated_literature	BoW	NO	NA	NA	Forest	2	1	Herbivore	Nectarivore	Aerial	8.03	9.79	8.9	-83.32	13144.2	12.725	13.35	13.0375	2	NA	NA	NA	NA	NA	NA	NA	NA	NA	NA	NA	NA	NA	NA	NA	NA	NA	NA	NA	NA	NA	NA	NA	NA	NA	NA	NA
Amazilia edward	Trochilidae	Caprimulgiformes	Apodiformes	1495	AVIBASE-A5F5E555	FALSE	empirical	FALSE	FALSE	FALSE	12.515	12.35	12.68	NA	NA	NA	NA	NA	NA	NA	NA	5	0	2	3	2	5.21	20.6	16.5	1.8	1.7	4.4	52.1	33.3	18.6	64.2	29.9	4.7	Dunning	NA	NO	NA	NA	Forest	2	1	Herbivore	Nectarivore	Aerial	7.21	9.51	8.44	-80.44	42606.2	12.35	12.68	12.4933	3	NA	NA	NA	NA	NA	NA	NA	NA	NA	NA	NA	NA	NA	NA	NA	NA	NA	NA	NA	NA	NA	NA	NA	NA	NA	NA	NA
Amazilia eliciae	Trochilidae	Caprimulgiformes	Apodiformes	1504	AVIBASE-1939B2C8	FALSE	empirical	FALSE	FALSE	FALSE	10.5	10.5	10.5	NA	NA	NA	NA	NA	NA	NA	NA	10	2	8	0	4	4.95	18.3	15.2	2.4	2.3	3.3	49.5	31.1	17.1	64.4	27.8	3.6	Dunning	NA	NO	NA	NA	Forest	2	1	Herbivore	Nectarivore	Aerial	7.2	18.75	13.09	-86.2	306967	10.5	10.5	10.5	1	NA	NA	NA	NA	NA	NA	NA	NA	NA	NA	NA	NA	NA	NA	NA	NA	NA	NA	NA	NA	NA	NA	NA	NA	NA	NA	NA
Amazilia fimbriata	Trochilidae	Caprimulgiformes	Apodiformes	1491	AVIBASE-91AD1DE4	TRUE	order_model	FALSE	FALSE	FALSE	NA	NA	NA	12.6	12.2	13	11.8	11.4	12.2	3.1	order_specific	18	7	7	4	5	5.23	22.2	17.6	2.3	2.4	4.5	52.3	32.4	18.4	63.5	30.2	4.9	Dunning	NA	NO	NA	NA	Forest	2	1	Herbivore	Nectarivore	Aerial	-29.97	11.53	-6.78	-57.09	1.07401e+07	NA	NA	NA	NA	NA	NA	NA	NA	NA	NA	NA	NA	NA	NA	NA	NA	NA	NA	NA	NA	NA	NA	NA	NA	NA	NA	NA	NA	NA	NA	NA
Amazilia franciae	Trochilidae	Caprimulgiformes	Apodiformes	1476	AVIBASE-3FFAFC07	TRUE	order_model	FALSE	FALSE	FALSE	NA	NA	NA	12.9	12.5	13.3	12.2	11.8	12.6	3.1	order_specific	39	3	35	1	4	5.34	24.9	20.4	2.6	2	5.8	53.4	33.1	21.1	60.9	33.9	5	Dunning	NA	NO	NA	NA	Forest	1	1	Herbivore	Nectarivore	Aerial	-9.28	7.63	-0.39	-77.06	247258	NA	NA	NA	NA	NA	NA	NA	NA	NA	NA	NA	NA	NA	NA	NA	NA	NA	NA	NA	NA	NA	NA	NA	NA	NA	NA	NA	NA	NA	NA	NA
Amazilia goudoti	Trochilidae	Caprimulgiformes	Apodiformes	1509	AVIBASE-2BE9465C	TRUE	order_model	FALSE	FALSE	FALSE	NA	NA	NA	11.9	11.5	12.3	10.7	10.4	11	3.1	order_specific	5	1	0	4	4	4.94	19.6	15.5	2.2	1.6	4.5	49.4	31	18.2	63	29.8	4	Dunning	NA	NO	NA	NA	Shrubland	2	1	Herbivore	Nectarivore	Aerial	1.72	12.46	8.43	-73.97	299962	NA	NA	NA	NA	NA	NA	NA	NA	NA	NA	NA	NA	NA	NA	NA	NA	NA	NA	NA	NA	NA	NA	NA	NA	NA	NA	NA	NA	NA	NA	NA
Amazilia grayi	Trochilidae	Caprimulgiformes	Apodiformes	1501	AVIBASE-D4920C92	TRUE	order_model	FALSE	FALSE	FALSE	NA	NA	NA	14.7	14.2	15.2	14.8	14.3	15.3	3.1	order_specific	9	1	6	2	4	6.05	22.1	18.3	2.6	2	5.4	60.5	37.6	22.2	62.9	33.4	5.6	Dunning	NA	NO	NA	NA	Shrubland	2	1	Herbivore	Nectarivore	Aerial	0.04	4.81	2.51	-76.96	39558	NA	NA	NA	NA	NA	NA	NA	NA	NA	NA	NA	NA	NA	NA	NA	NA	NA	NA	NA	NA	NA	NA	NA	NA	NA	NA	NA	NA	NA	NA	NA
Amazilia humboldtii	Trochilidae	Caprimulgiformes	Apodiformes	1500	AVIBASE-8BF8D468	TRUE	order_model	FALSE	FALSE	FALSE	NA	NA	NA	14.8	14.3	15.3	15	14.5	15.5	3.1	order_specific	8	3	5	0	6	6.11	21	18.4	1.9	1.6	5.6	61.1	37.7	23	62.1	34.9	5.6	Dunning	NA	NO	NA	NA	Shrubland	2	1	Herbivore	Nectarivore	Aerial	0.79	7.54	3.97	-77.85	21280.2	NA	NA	NA	NA	NA	NA	NA	NA	NA	NA	NA	NA	NA	NA	NA	NA	NA	NA	NA	NA	NA	NA	NA	NA	NA	NA	NA	NA	NA	NA	NA
Amazilia julie	Trochilidae	Caprimulgiformes	Apodiformes	1503	AVIBASE-F730C44E	TRUE	order_model	FALSE	FALSE	FALSE	NA	NA	NA	10.4	10.1	10.7	8.4	8.1	8.7	3.1	order_specific	7	2	4	1	5	4.31	16	12.1	1.2	1.6	4.1	43.1	13	30	30.4	26	3.3	Dunning	NA	NO	NA	NA	Forest	1	1	Herbivore	Nectarivore	Aerial	-4.06	11.31	6.13	-76.33	289657	NA	NA	NA	NA	NA	NA	NA	NA	NA	NA	NA	NA	NA	NA	NA	NA	NA	NA	NA	NA	NA	NA	NA	NA	NA	NA	NA	NA	NA	NA	NA
Amazilia lactea	Trochilidae	Caprimulgiformes	Apodiformes	1492	AVIBASE-F22D0759	TRUE	order_model	FALSE	FALSE	FALSE	NA	NA	NA	12.7	12.3	13.1	11.9	11.5	12.3	3.1	order_specific	17	2	13	2	4	5.26	20.9	14.6	2.1	1.9	4.6	52.6	31.2	20	61	29.8	4.6	Dunning	NA	NO	NA	NA	Forest	2	1	Herbivore	Nectarivore	Aerial	-26.65	7.3	-16.73	-46.95	1.65269e+06	NA	NA	NA	NA	NA	NA	NA	NA	NA	NA	NA	NA	NA	NA	NA	NA	NA	NA	NA	NA	NA	NA	NA	NA	NA	NA	NA	NA	NA	NA	NA
Amazilia leucogaster	Trochilidae	Caprimulgiformes	Apodiformes	1473	AVIBASE-FB0419E0	TRUE	order_model	FALSE	FALSE	FALSE	NA	NA	NA	12.9	12.5	13.3	12.1	11.7	12.5	3.1	order_specific	7	0	0	7	4	5.33	24.8	22	2.8	2.4	3.8	53.3	33.4	19.9	62.6	32.5	4.7	Dunning	NA	NO	NA	NA	Woodland	2	1	Herbivore	Nectarivore	Aerial	-19.1	10.27	-0.39	-49.16	322460	NA	NA	NA	NA	NA	NA	NA	NA	NA	NA	NA	NA	NA	NA	NA	NA	NA	NA	NA	NA	NA	NA	NA	NA	NA	NA	NA	NA	NA	NA	NA
Amazilia lilliae	Trochilidae	Caprimulgiformes	Apodiformes	1508	AVIBASE-7AADCEC0	TRUE	order_model	FALSE	FALSE	FALSE	NA	NA	NA	11.3	10.9	11.7	9.9	9.6	10.2	3.1	order_specific	4	2	2	0	4	4.71	21.2	18.3	1.4	1.5	4.7	47.1	30.2	16.9	64.1	28.8	4.3	EltonTraits_Model	NA	NO	NA	NA	Forest	1	1	Herbivore	Nectarivore	Aerial	7.86	11.57	10.23	-75.02	2413.9	NA	NA	NA	NA	NA	NA	NA	NA	NA	NA	NA	NA	NA	NA	NA	NA	NA	NA	NA	NA	NA	NA	NA	NA	NA	NA	NA	NA	NA	NA	NA
Amazilia luciae	Trochilidae	Caprimulgiformes	Apodiformes	1478	AVIBASE-B1DACE3B	TRUE	order_model	FALSE	FALSE	FALSE	NA	NA	NA	13.2	12.8	13.6	12.6	12.2	13	3.1	order_specific	2	1	1	0	1	5.44	23	17.1	2.1	2.5	3.5	54.4	35.3	19	64.9	34	4.5	Inferred	NA	YES	Body Mass	Amazilia boucardi	Shrubland	2	1	Herbivore	Nectarivore	Aerial	14.79	15.51	15.19	-87.19	399.27	NA	NA	NA	NA	NA	NA	NA	NA	NA	NA	NA	NA	NA	NA	NA	NA	NA	NA	NA	NA	NA	NA	NA	NA	NA	NA	NA	NA	NA	NA	NA
Amazilia oenone	Trochilidae	Caprimulgiformes	Apodiformes	1502	AVIBASE-1E1E7878	FALSE	empirical	FALSE	FALSE	FALSE	12.3854	12.1125	12.6583	NA	NA	NA	NA	NA	NA	NA	NA	14	7	7	0	5	5.12	24.7	19.8	2.6	2.2	5.2	51.2	32.3	18.7	63.4	30.6	5	Dunning	NA	NO	NA	NA	Forest	1	1	Herbivore	Nectarivore	Aerial	-17.43	11.3	-4.42	-73.08	1.33627e+06	12.1125	12.6583	12.3854	2	NA	NA	NA	NA	NA	NA	NA	NA	NA	NA	NA	NA	NA	NA	NA	NA	NA	NA	NA	NA	NA	NA	NA	NA	NA	NA	NA
Amazilia rosenbergi	Trochilidae	Caprimulgiformes	Apodiformes	1494	AVIBASE-2F2D76A4	TRUE	order_model	FALSE	FALSE	FALSE	NA	NA	NA	12.8	12.4	13.2	12	11.6	12.4	3.1	order_specific	5	1	4	0	3	5.28	23.9	19.2	2.2	2	6.2	52.8	33.6	18.6	64.5	30	3.7	Dunning	NA	NO	NA	NA	Forest	1	1	Herbivore	Nectarivore	Aerial	0.13	6.81	3.74	-77.49	67269.2	NA	NA	NA	NA	NA	NA	NA	NA	NA	NA	NA	NA	NA	NA	NA	NA	NA	NA	NA	NA	NA	NA	NA	NA	NA	NA	NA	NA	NA	NA	NA
Amazilia rutila	Trochilidae	Caprimulgiformes	Apodiformes	1471	AVIBASE-26A37098	TRUE	order_model	FALSE	FALSE	FALSE	NA	NA	NA	13.8	13.4	14.2	13.5	13.1	13.9	3.1	order_specific	5	2	3	0	4	5.7	24.5	18.8	2.7	2.1	5.1	57	35.2	20.8	62.8	38.6	5.2	Dunning	NA	NO	NA	NA	Woodland	2	1	Herbivore	Nectarivore	Aerial	9.55	25.59	17.18	-94.11	397593	NA	NA	NA	NA	NA	NA	NA	NA	NA	NA	NA	NA	NA	NA	NA	NA	NA	NA	NA	NA	NA	NA	NA	NA	NA	NA	NA	NA	NA	NA	NA
Amazilia sapphirina	Trochilidae	Caprimulgiformes	Apodiformes	1499	AVIBASE-584DC7EF	TRUE	order_model	FALSE	FALSE	FALSE	NA	NA	NA	11.9	11.5	12.3	10.7	10.4	11	3.1	order_specific	4	2	2	0	4	4.95	20.5	16.1	2.1	2.1	4.7	49.5	31.8	17.7	64.2	29.5	4.4	Dunning	NA	NO	NA	NA	Forest	2	1	Herbivore	Nectarivore	Aerial	-28.13	8.41	-4.83	-59.16	3.92051e+06	NA	NA	NA	NA	NA	NA	NA	NA	NA	NA	NA	NA	NA	NA	NA	NA	NA	NA	NA	NA	NA	NA	NA	NA	NA	NA	NA	NA	NA	NA	NA
Amazilia saucerottei	Trochilidae	Caprimulgiformes	Apodiformes	1485	AVIBASE-3A309CC7	FALSE	empirical	FALSE	FALSE	FALSE	12.55	12.55	12.55	NA	NA	NA	NA	NA	NA	NA	NA	59	8	24	27	4	5.17	20.8	16.4	2.7	2.2	4.9	51.7	34.2	18.3	65.1	30.6	4.5	Dunning	NA	NO	NA	NA	Shrubland	2	1	Herbivore	Nectarivore	Aerial	0.81	12.81	8.68	-77.04	245059	12.55	12.55	12.55	1	NA	NA	NA	NA	NA	NA	NA	NA	NA	NA	NA	NA	NA	NA	NA	NA	NA	NA	NA	NA	NA	NA	NA	NA	NA	NA	NA
Amazilia tobaci	Trochilidae	Caprimulgiformes	Apodiformes	1498	AVIBASE-8FBB6521	TRUE	order_model	FALSE	FALSE	FALSE	NA	NA	NA	12.6	12.2	13	11.7	11.3	12.1	3.1	order_specific	5	0	5	0	4	5.2	21.9	16.2	2.3	2	6.3	52	33.4	18.4	64.6	29.6	4.7	Dunning	NA	NO	NA	NA	Forest	1	1	Herbivore	Nectarivore	Aerial	4.75	11.35	8.15	-65.63	434771	NA	NA	NA	NA	NA	NA	NA	NA	NA	NA	NA	NA	NA	NA	NA	NA	NA	NA	NA	NA	NA	NA	NA	NA	NA	NA	NA	NA	NA	NA	NA
Amazilia tzacatl	Trochilidae	Caprimulgiformes	Apodiformes	1468	AVIBASE-7739D5A5	FALSE	empirical	FALSE	FALSE	FALSE	13.62	13.565	13.675	NA	NA	NA	NA	NA	NA	NA	NA	106	4	33	69	4	5.64	21.9	18.9	3.1	2.4	5.7	56.4	34.4	21.3	61.7	34.2	4.8	Dunning	NA	NO	NA	NA	Forest	1	1	Herbivore	Nectarivore	Aerial	-4.19	19.92	10.7	-81.8	1.01999e+06	13.565	13.675	13.62	2	NA	NA	NA	NA	NA	NA	NA	NA	NA	NA	NA	NA	NA	NA	NA	NA	NA	NA	NA	NA	NA	NA	NA	NA	NA	NA	NA
Amazilia versicolor	Trochilidae	Caprimulgiformes	Apodiformes	1474	AVIBASE-9CAB5D95	TRUE	order_model	FALSE	FALSE	FALSE	NA	NA	NA	11.6	11.2	12	10.3	10	10.6	3.1	order_specific	14	2	3	9	6	4.82	19.1	13.5	1.8	2	4.3	48.2	30.5	17.7	63.4	29	4.1	Dunning	NA	NO	NA	NA	Forest	1	1	Herbivore	Nectarivore	Aerial	-30.18	7.84	-10.93	-54.81	5.11362e+06	NA	NA	NA	NA	NA	NA	NA	NA	NA	NA	NA	NA	NA	NA	NA	NA	NA	NA	NA	NA	NA	NA	NA	NA	NA	NA	NA	NA	NA	NA	NA
Amazilia violiceps	Trochilidae	Caprimulgiformes	Apodiformes	1488	AVIBASE-824C89C3	TRUE	order_model	FALSE	FALSE	FALSE	NA	NA	NA	14.6	14.1	15.1	14.8	14.3	15.3	3.1	order_specific	5	1	4	0	4	6.04	25.9	19.4	2.7	2.2	6.3	60.4	37.2	23.3	61.5	33.2	5.1	Dunning	NA	NO	NA	NA	Shrubland	2	1	Herbivore	Nectarivore	Aerial	17.35	32.29	23.83	-105.19	555825	NA	NA	NA	NA	NA	NA	NA	NA	NA	NA	NA	NA	NA	NA	NA	NA	NA	NA	NA	NA	NA	NA	NA	NA	NA	NA	NA	NA	NA	NA	NA
Amazilia viridicauda	Trochilidae	Caprimulgiformes	Apodiformes	1467	AVIBASE-8F6E114E	TRUE	order_model	FALSE	FALSE	FALSE	NA	NA	NA	13.6	13.2	14	13.3	12.9	13.7	3.1	order_specific	5	1	3	1	4	5.64	25.3	19.7	2.4	2	5	56.4	36	19.8	64.5	34.8	6.1	Dunning	NA	NO	NA	NA	Forest	2	1	Herbivore	Nectarivore	Aerial	-13.37	-9.27	-11.93	-73.56	28878.1	NA	NA	NA	NA	NA	NA	NA	NA	NA	NA	NA	NA	NA	NA	NA	NA	NA	NA	NA	NA	NA	NA	NA	NA	NA	NA	NA	NA	NA	NA	NA
Amazilia viridifrons	Trochilidae	Caprimulgiformes	Apodiformes	1489	AVIBASE-22EC3A5B	TRUE	order_model	FALSE	FALSE	FALSE	NA	NA	NA	13.3	12.9	13.7	12.9	12.5	13.3	3.1	order_specific	4	0	1	3	4	5.52	25.1	21.9	3.3	2.5	4.5	55.2	36.2	19	65.6	31.2	6.3	Dunning	NA	NO	NA	NA	Woodland	2	1	Herbivore	Nectarivore	Aerial	15.1	17.77	16.65	-95.95	76070.8	NA	NA	NA	NA	NA	NA	NA	NA	NA	NA	NA	NA	NA	NA	NA	NA	NA	NA	NA	NA	NA	NA	NA	NA	NA	NA	NA	NA	NA	NA	NA
Amazilia viridigaster	Trochilidae	Caprimulgiformes	Apodiformes	1496	AVIBASE-2E35624C	TRUE	order_model	FALSE	FALSE	FALSE	NA	NA	NA	12.6	12.2	13	11.7	11.3	12.1	3.1	order_specific	4	0	0	4	4	5.2	21.8	16.2	2.4	1.8	4.9	52	32.4	19.6	62.3	31	3.7	Dunning	NA	NO	NA	NA	Forest	2	1	Herbivore	Nectarivore	Aerial	2.53	8.4	6.24	-72.5	42935.6	NA	NA	NA	NA	NA	NA	NA	NA	NA	NA	NA	NA	NA	NA	NA	NA	NA	NA	NA	NA	NA	NA	NA	NA	NA	NA	NA	NA	NA	NA	NA
Amazilia wagneri	Trochilidae	Caprimulgiformes	Apodiformes	1490	AVIBASE-2D27A0AA	TRUE	order_model	FALSE	FALSE	FALSE	NA	NA	NA	13.8	13.4	14.2	13.6	13.2	14	3.1	order_specific	4	2	2	0	4	5.71	22.7	20.3	2.8	2.1	4.6	57.1	36.3	20.8	63.5	32.3	6.3	DataFromSplit	NA	NO	NA	NA	Woodland	2	1	Herbivore	Nectarivore	Aerial	15.84	16.78	16.29	-96.1	16762.3	NA	NA	NA	NA	NA	NA	NA	NA	NA	NA	NA	NA	NA	NA	NA	NA	NA	NA	NA	NA	NA	NA	NA	NA	NA	NA	NA	NA	NA	NA	NA
Amazilia yucatanensis	Trochilidae	Caprimulgiformes	Apodiformes	1470	AVIBASE-76D9954B	TRUE	order_model	FALSE	FALSE	FALSE	NA	NA	NA	13.2	12.8	13.6	12.7	12.3	13.1	3.1	order_specific	5	2	3	0	4	5.48	23.7	18.1	2.7	2.2	5.8	54.8	34.3	20.7	62.5	35.2	3.9	Dunning	NA	NO	NA	NA	Woodland	2	1	Herbivore	Nectarivore	Aerial	16.7	28.03	20.35	-93.59	395059	NA	NA	NA	NA	NA	NA	NA	NA	NA	NA	NA	NA	NA	NA	NA	NA	NA	NA	NA	NA	NA	NA	NA	NA	NA	NA	NA	NA	NA	NA	NA
Androdon aequatorialis	Trochilidae	Caprimulgiformes	Apodiformes	1256	AVIBASE-E82816C6	TRUE	order_model	FALSE	FALSE	FALSE	NA	NA	NA	16.5	16	17	17.6	17.1	18.1	3.1	order_specific	5	3	2	0	4	6.8	39.9	35.5	3.1	3.2	5.7	68	40.9	26.1	61.1	41.4	7.3	Dunning	NA	NO	NA	NA	Forest	1	1	Herbivore	Nectarivore	Aerial	-0.26	8.31	4.5	-77.3	113195	NA	NA	NA	NA	NA	NA	NA	NA	NA	NA	NA	NA	NA	NA	NA	NA	NA	NA	NA	NA	NA	NA	NA	NA	NA	NA	NA	NA	NA	NA	NA
Anopetia gounellei	Trochilidae	Caprimulgiformes	Apodiformes	1215	AVIBASE-0475490E	TRUE	order_model	FALSE	FALSE	FALSE	NA	NA	NA	11.9	11.5	12.3	10.7	10.4	11	3.1	order_specific	13	4	5	4	4	4.93	25.4	23.5	2.5	2.8	3.6	49.3	30.4	18.2	62.6	44	3.2	Updated_live.sample	Live sample (museum data)	NO	NA	NA	Shrubland	2	1	Herbivore	Nectarivore	Aerial	-14.53	-4.04	-9.64	-41.43	534926	NA	NA	NA	NA	NA	NA	NA	NA	NA	NA	NA	NA	NA	NA	NA	NA	NA	NA	NA	NA	NA	NA	NA	NA	NA	NA	NA	NA	NA	NA	NA
Anthocephala berlepschi	Trochilidae	Caprimulgiformes	Apodiformes	1433	AVIBASE-C072BD0D	TRUE	order_model	FALSE	FALSE	FALSE	NA	NA	NA	12.4	12	12.8	11.4	11	11.8	3.1	order_specific	6	2	3	1	5	5.14	19.2	16.9	1.3	1.3	4.4	51.4	33	18.2	64.5	32.6	3.9	DataFromSplit	NA	NO	NA	NA	Forest	1	1	Herbivore	Nectarivore	Aerial	2.17	5.13	3.4	-75.62	8294.48	NA	NA	NA	NA	NA	NA	NA	NA	NA	NA	NA	NA	NA	NA	NA	NA	NA	NA	NA	NA	NA	NA	NA	NA	NA	NA	NA	NA	NA	NA	NA
Anthocephala floriceps	Trochilidae	Caprimulgiformes	Apodiformes	1432	AVIBASE-5DC3CCCD	TRUE	order_model	FALSE	FALSE	FALSE	NA	NA	NA	11.7	11.3	12.1	10.4	10.1	10.7	3.1	order_specific	5	2	2	1	5	4.87	17.1	15.2	1.1	1.1	4.3	48.7	32.6	16.1	66.9	28.5	3.9	Updated_literature	Lozano et al. (2014)	NO	NA	NA	Forest	1	1	Herbivore	Nectarivore	Aerial	10.48	11.31	10.96	-73.48	3065.92	NA	NA	NA	NA	NA	NA	NA	NA	NA	NA	NA	NA	NA	NA	NA	NA	NA	NA	NA	NA	NA	NA	NA	NA	NA	NA	NA	NA	NA	NA	NA
Anthracothorax aurulentus	Trochilidae	Caprimulgiformes	Apodiformes	1270	AVIBASE-3C70A96A	TRUE	order_model	FALSE	FALSE	FALSE	NA	NA	NA	14.8	14.3	15.3	15	14.5	15.5	3.1	order_specific	7	2	5	0	1	6.11	27.5	23.6	2.7	2.3	4.1	61.1	39.1	21.4	64.6	35.7	5.8	DataFromSplit	NA	NO	NA	NA	Shrubland	2	1	Herbivore	Nectarivore	Aerial	17.68	18.76	18.22	-66.37	9556.78	NA	NA	NA	NA	NA	NA	NA	NA	NA	NA	NA	NA	NA	NA	NA	NA	NA	NA	NA	NA	NA	NA	NA	NA	NA	NA	NA	NA	NA	NA	NA
Anthracothorax dominicus	Trochilidae	Caprimulgiformes	Apodiformes	1269	AVIBASE-C8DB5DBF	TRUE	order_model	FALSE	FALSE	FALSE	NA	NA	NA	15.8	15.3	16.3	16.6	16.1	17.1	3.1	order_specific	4	2	2	0	4	6.53	26.8	21.2	2	2.2	5.2	65.3	42.1	23.2	64.5	39.8	5.8	Dunning	NA	NO	NA	NA	Shrubland	2	1	Herbivore	Nectarivore	Aerial	17.47	20.09	18.91	-71.28	75252.8	NA	NA	NA	NA	NA	NA	NA	NA	NA	NA	NA	NA	NA	NA	NA	NA	NA	NA	NA	NA	NA	NA	NA	NA	NA	NA	NA	NA	NA	NA	NA
Anthracothorax mango	Trochilidae	Caprimulgiformes	Apodiformes	1272	AVIBASE-99EDC044	TRUE	order_model	FALSE	FALSE	FALSE	NA	NA	NA	16.6	16.1	17.1	17.7	17.2	18.2	3.1	order_specific	4	2	2	0	4	6.84	28.6	22.5	2.5	2.3	5.9	68.4	44.4	24	64.9	42	8.3	Dunning	NA	NO	NA	NA	Forest	2	1	Herbivore	Nectarivore	Aerial	17.7	18.53	18.16	-77.31	11021.8	NA	NA	NA	NA	NA	NA	NA	NA	NA	NA	NA	NA	NA	NA	NA	NA	NA	NA	NA	NA	NA	NA	NA	NA	NA	NA	NA	NA	NA	NA	NA
Anthracothorax nigricollis	Trochilidae	Caprimulgiformes	Apodiformes	1267	AVIBASE-BC459FEC	TRUE	order_model	FALSE	FALSE	FALSE	NA	NA	NA	16.1	15.6	16.6	17	16.5	17.5	3.1	order_specific	27	10	13	4	6	6.63	25.7	20.8	2.4	2.4	4.5	66.3	41.2	23	64.1	37.2	7	Dunning	NA	NO	NA	NA	Shrubland	2	1	Herbivore	Nectarivore	Aerial	-32.17	12.46	-9.16	-59.03	9.80867e+06	NA	NA	NA	NA	NA	NA	NA	NA	NA	NA	NA	NA	NA	NA	NA	NA	NA	NA	NA	NA	NA	NA	NA	NA	NA	NA	NA	NA	NA	NA	NA
Anthracothorax prevostii	Trochilidae	Caprimulgiformes	Apodiformes	1266	AVIBASE-3625DE61	TRUE	order_model	FALSE	FALSE	FALSE	NA	NA	NA	15.9	15.4	16.4	16.7	16.2	17.2	3.1	order_specific	25	7	8	10	4	6.56	28.9	21.8	2.9	2.7	4.6	65.6	42.6	21.7	66.3	34.6	6.4	Dunning	NA	NO	NA	NA	Shrubland	2	1	Herbivore	Nectarivore	Aerial	9.12	23.66	15.65	-88.32	774073	NA	NA	NA	NA	NA	NA	NA	NA	NA	NA	NA	NA	NA	NA	NA	NA	NA	NA	NA	NA	NA	NA	NA	NA	NA	NA	NA	NA	NA	NA	NA
Anthracothorax veraguensis	Trochilidae	Caprimulgiformes	Apodiformes	1268	AVIBASE-24DDBD0D	TRUE	order_model	FALSE	FALSE	FALSE	NA	NA	NA	15.9	15.4	16.4	16.7	16.2	17.2	3.1	order_specific	5	2	3	0	4	6.57	27.7	21.9	2.2	2.1	5.3	65.7	42.8	23.3	64.8	34.8	7	Updated_literature	BoW	NO	NA	NA	Shrubland	2	1	Herbivore	Nectarivore	Aerial	7.21	9.41	8.26	-81.75	30443.5	NA	NA	NA	NA	NA	NA	NA	NA	NA	NA	NA	NA	NA	NA	NA	NA	NA	NA	NA	NA	NA	NA	NA	NA	NA	NA	NA	NA	NA	NA	NA
Anthracothorax viridigula	Trochilidae	Caprimulgiformes	Apodiformes	1265	AVIBASE-781FA842	TRUE	order_model	FALSE	FALSE	FALSE	NA	NA	NA	16.8	16.3	17.3	18	17.4	18.6	3.1	order_specific	5	2	3	0	4	6.91	32	25.8	3	2.7	5.8	69.1	43.6	24.6	63.9	38.6	7.5	Dunning	NA	NO	NA	NA	Woodland	2	1	Herbivore	Nectarivore	Aerial	-3.67	10.84	1.63	-54.12	591465	NA	NA	NA	NA	NA	NA	NA	NA	NA	NA	NA	NA	NA	NA	NA	NA	NA	NA	NA	NA	NA	NA	NA	NA	NA	NA	NA	NA	NA	NA	NA
Anthracothorax viridis	Trochilidae	Caprimulgiformes	Apodiformes	1271	AVIBASE-03680018	TRUE	order_model	FALSE	FALSE	FALSE	NA	NA	NA	15.2	14.7	15.7	15.7	15.2	16.2	3.1	order_specific	4	0	2	2	4	6.28	26.2	21.3	2.2	2.1	5.2	62.8	41.7	21.1	66.4	37	6.6	Dunning	NA	NO	NA	NA	Forest	1	1	Herbivore	Nectarivore	Aerial	17.93	18.52	18.23	-66.48	8774.42	NA	NA	NA	NA	NA	NA	NA	NA	NA	NA	NA	NA	NA	NA	NA	NA	NA	NA	NA	NA	NA	NA	NA	NA	NA	NA	NA	NA	NA	NA	NA
Aphantochroa cirrochloris	Trochilidae	Caprimulgiformes	Apodiformes	1431	AVIBASE-881147F1	TRUE	order_model	FALSE	FALSE	FALSE	NA	NA	NA	16.1	15.6	16.6	17	16.5	17.5	3.1	order_specific	11	2	4	5	4	6.64	24.9	18.1	2.9	2.9	4.5	66.4	42.8	24.1	63.9	39.8	7.7	Dunning	NA	NO	NA	NA	Forest	1	1	Herbivore	Nectarivore	Aerial	-30.64	-6.79	-18.02	-44.18	1.4383e+06	NA	NA	NA	NA	NA	NA	NA	NA	NA	NA	NA	NA	NA	NA	NA	NA	NA	NA	NA	NA	NA	NA	NA	NA	NA	NA	NA	NA	NA	NA	NA
Archilochus alexandri	Trochilidae	Caprimulgiformes	Apodiformes	1559	AVIBASE-4BB4F257	FALSE	empirical	FALSE	FALSE	FALSE	10.225	10	10.45	NA	NA	NA	NA	NA	NA	NA	NA	4	2	2	0	4	4.24	21.6	17.2	1.4	1.6	3.9	42.4	27.4	15	64.4	24.5	3.4	Dunning	NA	NO	NA	NA	Forest	2	3	Herbivore	Nectarivore	Aerial	25.5	50.68	36.81	-111.12	2.36957e+06	10	10.45	10.225	2	NA	NA	NA	NA	NA	NA	NA	NA	NA	NA	NA	NA	NA	NA	NA	NA	NA	NA	NA	NA	NA	NA	NA	NA	NA	NA	NA
Archilochus colubris	Trochilidae	Caprimulgiformes	Apodiformes	1560	AVIBASE-DEC3D8D0	TRUE	order_model	FALSE	FALSE	FALSE	NA	NA	NA	9.8	9.5	10.1	7.5	7.3	7.7	3.1	order_specific	11	4	6	1	4	4.07	20.7	15.1	1.8	1.9	3.4	40.7	27.6	14.7	65	24.3	3.1	Dunning	NA	NO	NA	NA	Woodland	2	3	Omnivore	Nectarivore	Generalist	25.86	54.77	41.87	-87.72	4.93699e+06	NA	NA	NA	NA	NA	NA	NA	NA	NA	NA	NA	NA	NA	NA	NA	NA	NA	NA	NA	NA	NA	NA	NA	NA	NA	NA	NA	NA	NA	NA	NA
Atthis ellioti	Trochilidae	Caprimulgiformes	Apodiformes	1569	AVIBASE-A5C2B7FB	TRUE	order_model	FALSE	FALSE	FALSE	NA	NA	NA	8.1	7.8	8.4	5	4.8	5.2	3.1	order_specific	4	2	2	0	4	3.4	14.8	11	1.1	1.2	4.1	34	22.6	11.4	66.4	19	2.9	Dunning	NA	NO	NA	NA	Forest	2	1	Herbivore	Nectarivore	Aerial	13.72	17.41	15.2	-90.13	94985.2	NA	NA	NA	NA	NA	NA	NA	NA	NA	NA	NA	NA	NA	NA	NA	NA	NA	NA	NA	NA	NA	NA	NA	NA	NA	NA	NA	NA	NA	NA	NA
Atthis heloisa	Trochilidae	Caprimulgiformes	Apodiformes	1568	AVIBASE-FDB8FCFF	TRUE	order_model	FALSE	FALSE	FALSE	NA	NA	NA	8.2	7.9	8.5	5.2	5	5.4	3.1	order_specific	4	2	2	0	4	3.44	14.7	10.9	1.3	1.3	4.1	34.4	22.9	11.5	66.5	21	2.2	Dunning	NA	NO	NA	NA	Forest	2	2	Herbivore	Nectarivore	Aerial	15.84	27.19	20.61	-101.59	247558	NA	NA	NA	NA	NA	NA	NA	NA	NA	NA	NA	NA	NA	NA	NA	NA	NA	NA	NA	NA	NA	NA	NA	NA	NA	NA	NA	NA	NA	NA	NA
Augastes lumachella	Trochilidae	Caprimulgiformes	Apodiformes	1251	AVIBASE-DFFC8C88	TRUE	order_model	FALSE	FALSE	FALSE	NA	NA	NA	14.6	14.1	15.1	14.7	14.2	15.2	3.1	order_specific	5	1	4	0	4	6.01	21.3	15.9	2	1.7	4.6	60.1	39.6	20.5	65.9	35.5	4	Dunning	NA	NO	NA	NA	Shrubland	2	1	Herbivore	Nectarivore	Aerial	-13.84	-10.09	-12.35	-41.78	20933.9	NA	NA	NA	NA	NA	NA	NA	NA	NA	NA	NA	NA	NA	NA	NA	NA	NA	NA	NA	NA	NA	NA	NA	NA	NA	NA	NA	NA	NA	NA	NA
Augastes scutatus	Trochilidae	Caprimulgiformes	Apodiformes	1250	AVIBASE-443B3BC2	TRUE	order_model	FALSE	FALSE	FALSE	NA	NA	NA	12.9	12.5	13.3	12.2	11.8	12.6	3.1	order_specific	5	2	3	0	4	5.34	18.2	13.7	1.6	1.7	4.5	53.4	34.6	18.4	65.3	32.6	3	Dunning	NA	NO	NA	NA	Shrubland	1	1	Herbivore	Nectarivore	Aerial	-20.86	-15	-17.85	-43.4	28653.3	NA	NA	NA	NA	NA	NA	NA	NA	NA	NA	NA	NA	NA	NA	NA	NA	NA	NA	NA	NA	NA	NA	NA	NA	NA	NA	NA	NA	NA	NA	NA
Avocettula recurvirostris	Trochilidae	Caprimulgiformes	Apodiformes	1264	AVIBASE-6B46AD2F	TRUE	order_model	FALSE	FALSE	FALSE	NA	NA	NA	13.5	13.1	13.9	13.1	12.7	13.5	3.1	order_specific	11	4	6	1	5	5.58	18.6	14.4	2.5	2.4	3.3	55.8	32.3	22.5	58.9	28.9	4.2	Dunning	NA	NO	NA	NA	Forest	2	1	Herbivore	Nectarivore	Aerial	-10.32	8.78	-2.08	-56.26	2.53162e+06	NA	NA	NA	NA	NA	NA	NA	NA	NA	NA	NA	NA	NA	NA	NA	NA	NA	NA	NA	NA	NA	NA	NA	NA	NA	NA	NA	NA	NA	NA	NA
Basilinna leucotis	Trochilidae	Caprimulgiformes	Apodiformes	1515	AVIBASE-D49E0B95	TRUE	order_model	FALSE	FALSE	FALSE	NA	NA	NA	13.1	12.7	13.5	12.5	12.1	12.9	3.1	order_specific	5	2	3	0	4	5.43	18.6	14.3	2.4	1.9	3.2	54.3	37.1	17.2	68.4	33.4	3.4	Dunning	NA	NO	NA	NA	Forest	1	1	Herbivore	Nectarivore	Aerial	12.76	30.73	21.63	-101.11	556989	NA	NA	NA	NA	NA	NA	NA	NA	NA	NA	NA	NA	NA	NA	NA	NA	NA	NA	NA	NA	NA	NA	NA	NA	NA	NA	NA	NA	NA	NA	NA
Basilinna xantusii	Trochilidae	Caprimulgiformes	Apodiformes	1514	AVIBASE-2A5C6788	TRUE	order_model	FALSE	FALSE	FALSE	NA	NA	NA	12.3	11.9	12.7	11.2	10.9	11.5	3.1	order_specific	4	1	3	0	4	5.08	17.8	14.5	2.6	2	5	50.8	32.6	18.1	64.5	29.8	3.4	Dunning	NA	NO	NA	NA	Shrubland	2	1	Herbivore	Nectarivore	Aerial	22.87	28.5	25.35	-111.31	41923.5	NA	NA	NA	NA	NA	NA	NA	NA	NA	NA	NA	NA	NA	NA	NA	NA	NA	NA	NA	NA	NA	NA	NA	NA	NA	NA	NA	NA	NA	NA	NA
Boissonneaua flavescens	Trochilidae	Caprimulgiformes	Apodiformes	1384	AVIBASE-8DA07483	TRUE	order_model	FALSE	TRUE	TRUE	NA	NA	NA	18.3	17.7	18.9	20.3	19.7	20.9	3.1	order_specific	19	4	7	8	4	7.52	20.9	13.9	2.7	2.4	6.4	75.2	46.3	29.2	61.3	48.4	8.2	Dunning	NA	NO	NA	NA	Forest	1	1	Herbivore	Nectarivore	Insessorial	-0.85	9.55	4.62	-74.88	128710	NA	NA	NA	NA	NA	NA	NA	NA	NA	NA	NA	NA	NA	NA	NA	NA	NA	NA	NA	NA	NA	NA	NA	NA	NA	NA	NA	NA	NA	NA	NA
Boissonneaua jardini	Trochilidae	Caprimulgiformes	Apodiformes	1386	AVIBASE-1A8C5D44	TRUE	order_model	FALSE	TRUE	TRUE	NA	NA	NA	18.2	17.6	18.8	20.2	19.6	20.8	3.1	order_specific	5	2	2	1	4	7.5	23.7	18.7	2.8	2.2	7.4	75	46.4	28.4	62.1	45.4	9.1	Dunning	NA	NO	NA	NA	Forest	1	1	Herbivore	Nectarivore	Aerial	-0.23	5.65	2.9	-77.09	30988.1	NA	NA	NA	NA	NA	NA	NA	NA	NA	NA	NA	NA	NA	NA	NA	NA	NA	NA	NA	NA	NA	NA	NA	NA	NA	NA	NA	NA	NA	NA	NA
Boissonneaua matthewsii	Trochilidae	Caprimulgiformes	Apodiformes	1385	AVIBASE-AF91A813	FALSE	empirical	FALSE	FALSE	FALSE	18.1	18.1	18.1	NA	NA	NA	NA	NA	NA	NA	NA	9	3	4	2	4	7.28	23.3	16.8	2.3	2.4	6.4	72.8	45	27.7	61.8	46.3	7.7	Dunning	NA	NO	NA	NA	Forest	1	1	Herbivore	Nectarivore	Aerial	-13.61	0.89	-7.46	-76.59	127445	18.1	18.1	18.1	1	NA	NA	NA	NA	NA	NA	NA	NA	NA	NA	NA	NA	NA	NA	NA	NA	NA	NA	NA	NA	NA	NA	NA	NA	NA	NA	NA
Calliphlox amethystina	Trochilidae	Caprimulgiformes	Apodiformes	1545	AVIBASE-0431F843	TRUE	order_model	FALSE	FALSE	FALSE	NA	NA	NA	8.3	8	8.6	5.3	5.1	5.5	3.1	order_specific	9	4	5	0	7	3.48	19.3	13.8	1.5	1.7	3.8	34.8	22.5	12	65.2	24.6	2.8	Dunning	NA	NO	NA	NA	Forest	2	1	Herbivore	Nectarivore	Aerial	-32.42	10.93	-9.78	-53.36	7.98813e+06	NA	NA	NA	NA	NA	NA	NA	NA	NA	NA	NA	NA	NA	NA	NA	NA	NA	NA	NA	NA	NA	NA	NA	NA	NA	NA	NA	NA	NA	NA	NA
Calliphlox bryantae	Trochilidae	Caprimulgiformes	Apodiformes	1546	AVIBASE-B1AABA96	TRUE	order_model	FALSE	FALSE	FALSE	NA	NA	NA	10	9.7	10.3	7.8	7.6	8	3.1	order_specific	4	2	2	0	4	4.16	18.8	14.2	1.3	1.5	4	41.6	28.2	13.4	67.7	30	3.3	Dunning	NA	NO	NA	NA	Forest	2	1	Herbivore	Nectarivore	Aerial	8.41	10.87	9.46	-83.41	9185.28	NA	NA	NA	NA	NA	NA	NA	NA	NA	NA	NA	NA	NA	NA	NA	NA	NA	NA	NA	NA	NA	NA	NA	NA	NA	NA	NA	NA	NA	NA	NA
Calliphlox mitchellii	Trochilidae	Caprimulgiformes	Apodiformes	1547	AVIBASE-A6345E7E	TRUE	order_model	FALSE	FALSE	FALSE	NA	NA	NA	8.5	8.2	8.8	5.6	5.4	5.8	3.1	order_specific	5	2	3	0	4	3.57	17.4	13	1.5	1.3	3.9	35.7	23	12.3	65.1	26.8	3.1	Dunning	NA	NO	NA	NA	Forest	2	1	Herbivore	Nectarivore	Aerial	-4.11	7.89	3	-77.01	59801.2	NA	NA	NA	NA	NA	NA	NA	NA	NA	NA	NA	NA	NA	NA	NA	NA	NA	NA	NA	NA	NA	NA	NA	NA	NA	NA	NA	NA	NA	NA	NA
Calothorax lucifer	Trochilidae	Caprimulgiformes	Apodiformes	1551	AVIBASE-AB658C2D	TRUE	order_model	FALSE	FALSE	FALSE	NA	NA	NA	9.4	9.1	9.7	7	6.8	7.2	3.1	order_specific	5	1	3	1	4	3.93	23.5	17.8	1.6	1.6	4.1	39.3	24.8	14.6	63	27.2	3.3	Dunning	NA	NO	NA	NA	Shrubland	2	1	Herbivore	Nectarivore	Aerial	19.12	32.47	25.07	-104.23	338278	NA	NA	NA	NA	NA	NA	NA	NA	NA	NA	NA	NA	NA	NA	NA	NA	NA	NA	NA	NA	NA	NA	NA	NA	NA	NA	NA	NA	NA	NA	NA
Calothorax pulcher	Trochilidae	Caprimulgiformes	Apodiformes	1552	AVIBASE-B569CB1E	TRUE	order_model	FALSE	FALSE	FALSE	NA	NA	NA	8.9	8.6	9.2	6.2	6	6.4	3.1	order_specific	5	2	3	0	4	3.71	21.4	16.4	1.3	1.6	3.9	37.1	23.2	14.2	62.1	27.4	2.7	Dunning	NA	NO	NA	NA	Shrubland	2	1	Herbivore	Nectarivore	Aerial	16.31	18.69	17.53	-98	52857.2	NA	NA	NA	NA	NA	NA	NA	NA	NA	NA	NA	NA	NA	NA	NA	NA	NA	NA	NA	NA	NA	NA	NA	NA	NA	NA	NA	NA	NA	NA	NA
Calypte anna	Trochilidae	Caprimulgiformes	Apodiformes	1557	AVIBASE-42393721	FALSE	empirical	FALSE	FALSE	FALSE	11.7	11.7	11.7	NA	NA	NA	NA	NA	NA	NA	NA	5	2	3	0	3	4.9	20.6	15.7	1.6	1.7	4.6	49	32.1	16.9	65.6	30	4.2	Dunning	NA	NO	NA	NA	Woodland	2	2	Herbivore	Nectarivore	Aerial	28.86	49.69	37.61	-118.56	493016	11.7	11.7	11.7	1	NA	NA	NA	NA	NA	NA	NA	NA	NA	NA	NA	NA	NA	NA	NA	NA	NA	NA	NA	NA	NA	NA	NA	NA	NA	NA	NA
Calypte costae	Trochilidae	Caprimulgiformes	Apodiformes	1558	AVIBASE-145F1116	TRUE	order_model	FALSE	FALSE	FALSE	NA	NA	NA	10.8	10.5	11.1	9	8.7	9.3	3.1	order_specific	5	2	3	0	4	4.47	19.2	15.8	1.6	1.6	4.4	44.7	29	15.2	65.7	23.6	3.1	Dunning	NA	NO	NA	NA	Shrubland	2	3	Herbivore	Nectarivore	Aerial	22.87	38.5	31.8	-113.63	563636	NA	NA	NA	NA	NA	NA	NA	NA	NA	NA	NA	NA	NA	NA	NA	NA	NA	NA	NA	NA	NA	NA	NA	NA	NA	NA	NA	NA	NA	NA	NA
Campylopterus curvipennis	Trochilidae	Caprimulgiformes	Apodiformes	1435	AVIBASE-A5502452	TRUE	order_model	FALSE	FALSE	FALSE	NA	NA	NA	15.3	14.8	15.8	15.7	15.2	16.2	3.1	order_specific	6	2	4	0	5	6.3	29.2	22.1	2.9	2.6	6.3	63	39.7	23.6	62.9	51.2	6	Dunning	NA	NO	NA	NA	Forest	1	1	Herbivore	Nectarivore	Aerial	14.91	23.53	18.7	-91.63	286183	NA	NA	NA	NA	NA	NA	NA	NA	NA	NA	NA	NA	NA	NA	NA	NA	NA	NA	NA	NA	NA	NA	NA	NA	NA	NA	NA	NA	NA	NA	NA
Campylopterus cuvierii	Trochilidae	Caprimulgiformes	Apodiformes	1434	AVIBASE-058A126E	FALSE	empirical	FALSE	FALSE	FALSE	16.15	15.1	17.2	NA	NA	NA	NA	NA	NA	NA	NA	5	0	1	4	4	6.79	24.2	18.9	2.8	2.3	6.5	67.9	42.5	25.1	62.9	42	8.9	Dunning	NA	NO	NA	NA	Human Modified	2	1	Herbivore	Nectarivore	Aerial	7.21	17	12.57	-83.64	238480	15.1	17.2	16.2792	3	NA	NA	NA	NA	NA	NA	NA	NA	NA	NA	NA	NA	NA	NA	NA	NA	NA	NA	NA	NA	NA	NA	NA	NA	NA	NA	NA
Campylopterus duidae	Trochilidae	Caprimulgiformes	Apodiformes	1444	AVIBASE-786A881C	TRUE	order_model	FALSE	FALSE	FALSE	NA	NA	NA	15.6	15.1	16.1	16.3	15.8	16.8	3.1	order_specific	4	3	1	0	2	6.44	28	21.5	2.4	2.6	6.2	64.4	39.4	25	61.1	46.4	6.1	Dunning	NA	NO	NA	NA	Forest	1	1	Herbivore	Nectarivore	Aerial	0.68	6.16	3.91	-65.31	102777	NA	NA	NA	NA	NA	NA	NA	NA	NA	NA	NA	NA	NA	NA	NA	NA	NA	NA	NA	NA	NA	NA	NA	NA	NA	NA	NA	NA	NA	NA	NA
Campylopterus ensipennis	Trochilidae	Caprimulgiformes	Apodiformes	1440	AVIBASE-31CE3D30	TRUE	order_model	FALSE	FALSE	FALSE	NA	NA	NA	18.4	17.8	19	20.5	19.9	21.1	3.1	order_specific	5	0	1	4	4	7.58	29.5	23.4	2.9	2.8	6.3	75.8	46.4	28.8	61.7	50.4	9.6	Dunning	NA	NO	NA	NA	Forest	1	1	Herbivore	Nectarivore	Aerial	10.03	11.3	10.26	-63.51	2404.28	NA	NA	NA	NA	NA	NA	NA	NA	NA	NA	NA	NA	NA	NA	NA	NA	NA	NA	NA	NA	NA	NA	NA	NA	NA	NA	NA	NA	NA	NA	NA
Campylopterus falcatus	Trochilidae	Caprimulgiformes	Apodiformes	1441	AVIBASE-D6C1978F	TRUE	order_model	FALSE	FALSE	FALSE	NA	NA	NA	15.8	15.3	16.3	16.6	16.1	17.1	3.1	order_specific	4	1	1	2	4	6.52	27	20.8	2.3	2	6	65.2	39.9	25.3	61.2	40.5	7.2	Dunning	NA	NO	NA	NA	Forest	1	1	Herbivore	Nectarivore	Aerial	-0.89	11.31	7.15	-72.04	88173	NA	NA	NA	NA	NA	NA	NA	NA	NA	NA	NA	NA	NA	NA	NA	NA	NA	NA	NA	NA	NA	NA	NA	NA	NA	NA	NA	NA	NA	NA	NA
Campylopterus hemileucurus	Trochilidae	Caprimulgiformes	Apodiformes	1439	AVIBASE-66CE8345	FALSE	empirical	FALSE	FALSE	FALSE	17.8625	17.375	18.35	NA	NA	NA	NA	NA	NA	NA	NA	18	8	8	2	4	7.53	32.7	27.1	3.3	3	6.5	75.3	47.4	28.4	62.5	54.4	9.7	Dunning	NA	NO	NA	NA	Forest	1	1	Herbivore	Nectarivore	Aerial	7.25	20.18	15.32	-90.52	314208	17.375	18.35	17.8625	2	NA	NA	NA	NA	NA	NA	NA	NA	NA	NA	NA	NA	NA	NA	NA	NA	NA	NA	NA	NA	NA	NA	NA	NA	NA	NA	NA
Campylopterus hyperythrus	Trochilidae	Caprimulgiformes	Apodiformes	1438	AVIBASE-FA507528	TRUE	order_model	FALSE	FALSE	FALSE	NA	NA	NA	15.3	14.8	15.8	15.8	15.3	16.3	3.1	order_specific	4	2	2	0	4	6.32	22.9	17.1	2.1	1.9	5.3	63.2	37.5	25.7	59.2	43.5	6.4	Dunning	NA	NO	NA	NA	Forest	2	1	Herbivore	Nectarivore	Aerial	4.4	6.32	5.28	-61.51	40875.4	NA	NA	NA	NA	NA	NA	NA	NA	NA	NA	NA	NA	NA	NA	NA	NA	NA	NA	NA	NA	NA	NA	NA	NA	NA	NA	NA	NA	NA	NA	NA
Campylopterus largipennis	Trochilidae	Caprimulgiformes	Apodiformes	1436	AVIBASE-3C25BB60	FALSE	empirical	FALSE	FALSE	FALSE	17.9489	17.4795	18.4182	NA	NA	NA	NA	NA	NA	NA	NA	10	3	5	2	8	7.23	30.2	24	2.7	2.9	5.6	72.3	44	28.1	61.1	47	8.3	Dunning	NA	NO	NA	NA	Forest	1	1	Herbivore	Nectarivore	Aerial	-20.22	8.92	-5.18	-60.52	7.14448e+06	17.4795	18.4182	17.9489	2	NA	NA	NA	NA	NA	NA	NA	NA	NA	NA	NA	NA	NA	NA	NA	NA	NA	NA	NA	NA	NA	NA	NA	NA	NA	NA	NA
Campylopterus phainopeplus	Trochilidae	Caprimulgiformes	Apodiformes	1442	AVIBASE-1BA07F2C	TRUE	order_model	FALSE	FALSE	FALSE	NA	NA	NA	16.5	16	17	17.6	17.1	18.1	3.1	order_specific	4	2	2	0	4	6.81	28.5	22	2.5	2.2	5.9	68.1	41.8	26.3	61.4	40	7.7	EltonTraits_GenAvg	NA	NO	NA	NA	Grassland	2	1	Herbivore	Nectarivore	Aerial	10.51	11.03	10.82	-73.64	1550.98	NA	NA	NA	NA	NA	NA	NA	NA	NA	NA	NA	NA	NA	NA	NA	NA	NA	NA	NA	NA	NA	NA	NA	NA	NA	NA	NA	NA	NA	NA	NA
Campylopterus rufus	Trochilidae	Caprimulgiformes	Apodiformes	1437	AVIBASE-BA9F2935	TRUE	order_model	FALSE	FALSE	FALSE	NA	NA	NA	17.2	16.7	17.7	18.7	18.1	19.3	3.1	order_specific	5	2	3	0	3	7.1	29	22.5	2.5	2.7	6.5	71	44.4	26.3	62.8	47.8	7.1	Dunning	NA	NO	NA	NA	Forest	1	1	Herbivore	Nectarivore	Aerial	13.31	16.5	14.6	-90.71	31220	NA	NA	NA	NA	NA	NA	NA	NA	NA	NA	NA	NA	NA	NA	NA	NA	NA	NA	NA	NA	NA	NA	NA	NA	NA	NA	NA	NA	NA	NA	NA
Campylopterus villaviscensio	Trochilidae	Caprimulgiformes	Apodiformes	1443	AVIBASE-A99D6174	TRUE	order_model	FALSE	FALSE	FALSE	NA	NA	NA	16	15.5	16.5	16.8	16.3	17.3	3.1	order_specific	4	2	2	0	4	6.58	31.2	26.3	2.6	2.4	6.2	65.8	40	25.8	60.8	44.8	7.4	Dunning	NA	NO	NA	NA	Forest	1	1	Herbivore	Nectarivore	Aerial	-6.08	1.75	-2.2	-77.91	36504.6	NA	NA	NA	NA	NA	NA	NA	NA	NA	NA	NA	NA	NA	NA	NA	NA	NA	NA	NA	NA	NA	NA	NA	NA	NA	NA	NA	NA	NA	NA	NA
Chaetocercus astreans	Trochilidae	Caprimulgiformes	Apodiformes	1540	AVIBASE-5506AB34	TRUE	order_model	FALSE	FALSE	FALSE	NA	NA	NA	8	7.8	8.2	4.9	4.7	5.1	3.1	order_specific	2	2	0	0	2	3.37	15.7	13.1	1.2	1.3	4	33.7	22	11.6	65.4	16	2	Inferred	NA	YES	Body Mass	Chaetocercus heliodor	Forest	2	1	Herbivore	Nectarivore	Aerial	10.36	11.18	10.77	-73.64	6505.06	NA	NA	NA	NA	NA	NA	NA	NA	NA	NA	NA	NA	NA	NA	NA	NA	NA	NA	NA	NA	NA	NA	NA	NA	NA	NA	NA	NA	NA	NA	NA
Chaetocercus berlepschi	Trochilidae	Caprimulgiformes	Apodiformes	1541	AVIBASE-7A28F870	TRUE	order_model	FALSE	FALSE	FALSE	NA	NA	NA	6.3	6.1	6.5	2.3	2.2	2.4	3.1	order_specific	3	1	2	0	2	2.67	15.5	13.5	1.8	1.4	3.2	26.7	17.6	9.1	66	13.5	2	Updated_literature	Dunning (2021)	NO	NA	NA	Forest	1	1	Herbivore	Nectarivore	Aerial	-2.05	1	-1.09	-80.43	4383.38	NA	NA	NA	NA	NA	NA	NA	NA	NA	NA	NA	NA	NA	NA	NA	NA	NA	NA	NA	NA	NA	NA	NA	NA	NA	NA	NA	NA	NA	NA	NA
Chaetocercus bombus	Trochilidae	Caprimulgiformes	Apodiformes	1538	AVIBASE-E15587CB	TRUE	order_model	FALSE	FALSE	FALSE	NA	NA	NA	6.7	6.5	6.9	2.9	2.8	3	3.1	order_specific	5	2	3	0	4	2.82	15.5	11	1.5	1.1	3.4	28.2	16.8	12	58.4	20.8	6.5	Dunning	NA	NO	NA	NA	Forest	2	1	Herbivore	Nectarivore	Aerial	-8.71	1.82	-2.45	-78.91	174136	NA	NA	NA	NA	NA	NA	NA	NA	NA	NA	NA	NA	NA	NA	NA	NA	NA	NA	NA	NA	NA	NA	NA	NA	NA	NA	NA	NA	NA	NA	NA
Chaetocercus heliodor	Trochilidae	Caprimulgiformes	Apodiformes	1539	AVIBASE-42C220C5	TRUE	order_model	FALSE	FALSE	FALSE	NA	NA	NA	7.2	7	7.4	3.6	3.5	3.7	3.1	order_specific	5	2	3	0	4	3.03	16.1	12.6	1.3	1.1	3.8	30.3	18.8	11.6	61.7	18	2	Updated_literature	Dunning (2021)	NO	NA	NA	Forest	2	1	Herbivore	Nectarivore	Aerial	-2.33	9.33	4.93	-74.34	113214	NA	NA	NA	NA	NA	NA	NA	NA	NA	NA	NA	NA	NA	NA	NA	NA	NA	NA	NA	NA	NA	NA	NA	NA	NA	NA	NA	NA	NA	NA	NA
Chaetocercus jourdanii	Trochilidae	Caprimulgiformes	Apodiformes	1542	AVIBASE-956D9AB7	TRUE	order_model	FALSE	FALSE	FALSE	NA	NA	NA	8.4	8.1	8.7	5.5	5.3	5.7	3.1	order_specific	7	4	3	0	6	3.52	14.9	11.6	1.3	1.2	4	35.2	23.5	11.9	66.4	21	3.3	EltonTraits_Model	NA	NO	NA	NA	Shrubland	2	1	Herbivore	Nectarivore	Aerial	6.9	11.28	9.49	-68.33	46450.3	NA	NA	NA	NA	NA	NA	NA	NA	NA	NA	NA	NA	NA	NA	NA	NA	NA	NA	NA	NA	NA	NA	NA	NA	NA	NA	NA	NA	NA	NA	NA
Chaetocercus mulsant	Trochilidae	Caprimulgiformes	Apodiformes	1537	AVIBASE-1C5AB704	FALSE	empirical	FALSE	FALSE	FALSE	9.69167	9.48333	9.9	NA	NA	NA	NA	NA	NA	NA	NA	16	8	8	0	7	3.92	21	17.1	1.4	1.5	4.4	39.2	26	13.5	65.9	21.4	3.9	Dunning	NA	NO	NA	NA	Forest	2	1	Herbivore	Nectarivore	Aerial	-17.8	7.13	-5.78	-75.64	263636	9.48333	9.9	9.69167	2	NA	NA	NA	NA	NA	NA	NA	NA	NA	NA	NA	NA	NA	NA	NA	NA	NA	NA	NA	NA	NA	NA	NA	NA	NA	NA	NA
Chalcostigma herrani	Trochilidae	Caprimulgiformes	Apodiformes	1326	AVIBASE-C14098B2	TRUE	order_model	FALSE	FALSE	FALSE	NA	NA	NA	16.4	15.9	16.9	17.4	16.9	17.9	3.1	order_specific	9	4	5	0	4	6.76	16.4	10.7	1.7	1.5	6	67.6	42.5	25.1	62.9	50.6	5.8	Dunning	NA	NO	NA	NA	Grassland	3	1	Herbivore	Nectarivore	Aerial	-5.36	4.72	-0.19	-77.87	75956.8	NA	NA	NA	NA	NA	NA	NA	NA	NA	NA	NA	NA	NA	NA	NA	NA	NA	NA	NA	NA	NA	NA	NA	NA	NA	NA	NA	NA	NA	NA	NA
Chalcostigma heteropogon	Trochilidae	Caprimulgiformes	Apodiformes	1325	AVIBASE-38D52634	TRUE	order_model	FALSE	FALSE	FALSE	NA	NA	NA	17.2	16.7	17.7	18.6	18	19.2	3.1	order_specific	4	0	1	3	4	7.07	15.8	11.4	1.5	1.6	6.2	70.7	43.9	26.7	62.2	58.2	6.1	Updated_literature	BoW	NO	NA	NA	Grassland	3	1	Herbivore	Nectarivore	Aerial	4.01	8.04	6.2	-73.14	29042.3	NA	NA	NA	NA	NA	NA	NA	NA	NA	NA	NA	NA	NA	NA	NA	NA	NA	NA	NA	NA	NA	NA	NA	NA	NA	NA	NA	NA	NA	NA	NA
Chalcostigma olivaceum	Trochilidae	Caprimulgiformes	Apodiformes	1323	AVIBASE-7D513D31	TRUE	order_model	FALSE	FALSE	FALSE	NA	NA	NA	19.8	19.2	20.4	22.5	21.8	23.2	3.1	order_specific	4	2	1	1	4	8.14	15.3	10.3	1.7	1.6	7.9	81.4	49.1	32.2	60.3	57.2	8.2	Updated_literature	Dunning (2021)	NO	NA	NA	Grassland	3	1	Herbivore	Nectarivore	Aerial	-16.68	-8.78	-13.3	-73.02	65218.7	NA	NA	NA	NA	NA	NA	NA	NA	NA	NA	NA	NA	NA	NA	NA	NA	NA	NA	NA	NA	NA	NA	NA	NA	NA	NA	NA	NA	NA	NA	NA
Chalcostigma ruficeps	Trochilidae	Caprimulgiformes	Apodiformes	1322	AVIBASE-8A7C972F	FALSE	empirical	FALSE	FALSE	FALSE	13.475	12.85	14.1	NA	NA	NA	NA	NA	NA	NA	NA	28	6	18	4	13	5.79	15.8	11.6	2	1.9	5.4	57.9	36	22.1	61.9	42.1	3.4	Dunning	NA	NO	NA	NA	Forest	1	1	Herbivore	Nectarivore	Aerial	-17.69	-3.93	-11.97	-72.98	123503	12.85	14.1	13.475	2	NA	NA	NA	NA	NA	NA	NA	NA	NA	NA	NA	NA	NA	NA	NA	NA	NA	NA	NA	NA	NA	NA	NA	NA	NA	NA	NA
Chalcostigma stanleyi	Trochilidae	Caprimulgiformes	Apodiformes	1324	AVIBASE-A9F8C658	FALSE	empirical	FALSE	FALSE	FALSE	16.3	16.3	16.3	NA	NA	NA	NA	NA	NA	NA	NA	7	2	5	0	5	6.61	14.2	9	1.6	1.7	6.1	66.1	38.2	27.4	58.3	56.6	5.8	Dunning	NA	NO	NA	NA	Grassland	3	1	Herbivore	Nectarivore	Aerial	-17.18	0.67	-10.13	-73.98	120440	16.3	16.3	16.3	1	NA	NA	NA	NA	NA	NA	NA	NA	NA	NA	NA	NA	NA	NA	NA	NA	NA	NA	NA	NA	NA	NA	NA	NA	NA	NA	NA
Chalybura buffonii	Trochilidae	Caprimulgiformes	Apodiformes	1453	AVIBASE-643E1B0C	TRUE	order_model	FALSE	FALSE	FALSE	NA	NA	NA	15.5	15	16	16.1	15.6	16.6	3.1	order_specific	28	19	4	5	4	6.39	26.7	20.8	2.5	2.6	4.4	63.9	43.2	22.3	66	40.7	6.8	Dunning	NA	NO	NA	NA	Forest	1	1	Herbivore	Nectarivore	Aerial	1.46	12.46	8.2	-73.48	503108	NA	NA	NA	NA	NA	NA	NA	NA	NA	NA	NA	NA	NA	NA	NA	NA	NA	NA	NA	NA	NA	NA	NA	NA	NA	NA	NA	NA	NA	NA	NA
Chalybura urochrysia	Trochilidae	Caprimulgiformes	Apodiformes	1454	AVIBASE-5CF504A6	FALSE	empirical	FALSE	FALSE	FALSE	15.3286	14.55	16.1071	NA	NA	NA	NA	NA	NA	NA	NA	5	2	2	1	4	6.52	26.2	21.1	2.6	2.8	6	65.2	43.2	21.3	67	40.2	6.4	Dunning	NA	NO	NA	NA	Forest	1	1	Herbivore	Nectarivore	Aerial	-4.28	15.94	8.1	-79.91	208991	14.55	16.1071	15.3286	2	NA	NA	NA	NA	NA	NA	NA	NA	NA	NA	NA	NA	NA	NA	NA	NA	NA	NA	NA	NA	NA	NA	NA	NA	NA	NA	NA
Chlorostilbon assimilis	Trochilidae	Caprimulgiformes	Apodiformes	1407	AVIBASE-C99DAFD1	FALSE	empirical	FALSE	FALSE	FALSE	9.65	9.65	9.65	NA	NA	NA	NA	NA	NA	NA	NA	4	2	2	0	4	4.48	16.4	12.2	1.7	1.5	2.5	44.8	29.7	15.1	66.3	28.8	2.6	Dunning	NA	NO	NA	NA	Forest	2	1	Herbivore	Nectarivore	Aerial	7.21	9.45	8.44	-80.76	49348.3	9.65	9.65	9.65	1	NA	NA	NA	NA	NA	NA	NA	NA	NA	NA	NA	NA	NA	NA	NA	NA	NA	NA	NA	NA	NA	NA	NA	NA	NA	NA	NA
Chlorostilbon auriceps	Trochilidae	Caprimulgiformes	Apodiformes	1404	AVIBASE-05C96F92	TRUE	order_model	FALSE	FALSE	FALSE	NA	NA	NA	10.4	10.1	10.7	8.4	8.1	8.7	3.1	order_specific	4	2	2	0	4	4.32	16.2	11.9	1.4	1.7	3	43.2	29.6	13.6	68.6	35.1	2.6	Dunning	NA	NO	NA	NA	Shrubland	2	1	Herbivore	Nectarivore	Aerial	15.65	26.21	19.6	-102.22	206600	NA	NA	NA	NA	NA	NA	NA	NA	NA	NA	NA	NA	NA	NA	NA	NA	NA	NA	NA	NA	NA	NA	NA	NA	NA	NA	NA	NA	NA	NA	NA
Chlorostilbon canivetii	Trochilidae	Caprimulgiformes	Apodiformes	1406	AVIBASE-FF34508D	TRUE	order_model	FALSE	FALSE	FALSE	NA	NA	NA	11.3	10.9	11.7	9.7	9.4	10	3.1	order_specific	14	7	7	0	4	4.68	15.4	12.8	1.9	1.8	3.3	46.8	31	15.2	67.2	29.2	2.6	Dunning	NA	NO	NA	NA	Forest	2	1	Herbivore	Nectarivore	Aerial	9.55	23.75	16.98	-90.58	577326	NA	NA	NA	NA	NA	NA	NA	NA	NA	NA	NA	NA	NA	NA	NA	NA	NA	NA	NA	NA	NA	NA	NA	NA	NA	NA	NA	NA	NA	NA	NA
Chlorostilbon forficatus	Trochilidae	Caprimulgiformes	Apodiformes	1405	AVIBASE-3737BCB9	TRUE	order_model	FALSE	FALSE	FALSE	NA	NA	NA	11.4	11	11.8	9.9	9.6	10.2	3.1	order_specific	4	2	2	0	4	4.72	16.8	12.9	1.6	1.7	4.2	47.2	33.2	14	70.3	37.8	2.6	Dunning	NA	NO	NA	NA	Forest	2	1	Herbivore	Nectarivore	Aerial	20.26	20.6	20.44	-86.91	488.3	NA	NA	NA	NA	NA	NA	NA	NA	NA	NA	NA	NA	NA	NA	NA	NA	NA	NA	NA	NA	NA	NA	NA	NA	NA	NA	NA	NA	NA	NA	NA
Chlorostilbon gibsoni	Trochilidae	Caprimulgiformes	Apodiformes	1408	AVIBASE-114CC90E	TRUE	order_model	FALSE	FALSE	FALSE	NA	NA	NA	11.9	11.5	12.3	10.7	10.4	11	3.1	order_specific	15	6	7	2	4	4.94	19.2	13.6	1.9	1.5	5	49.4	31.2	15.5	66.9	28.1	2.6	Dunning	NA	NO	NA	NA	Woodland	2	2	Herbivore	Nectarivore	Aerial	1.71	12.46	8.72	-73.01	309533	NA	NA	NA	NA	NA	NA	NA	NA	NA	NA	NA	NA	NA	NA	NA	NA	NA	NA	NA	NA	NA	NA	NA	NA	NA	NA	NA	NA	NA	NA	NA
Chlorostilbon lucidus	Trochilidae	Caprimulgiformes	Apodiformes	1416	AVIBASE-69D81B74	TRUE	order_model	FALSE	FALSE	FALSE	NA	NA	NA	12	11.6	12.4	10.8	10.5	11.1	3.1	order_specific	10	2	7	1	4	4.96	16.9	14.8	2.5	1.9	3.5	49.6	28.6	17.3	62.3	27.8	3.5	Dunning	NA	NO	NA	NA	Shrubland	2	2	Herbivore	Nectarivore	Aerial	-36.65	-3.16	-19.91	-51.8	5.78828e+06	NA	NA	NA	NA	NA	NA	NA	NA	NA	NA	NA	NA	NA	NA	NA	NA	NA	NA	NA	NA	NA	NA	NA	NA	NA	NA	NA	NA	NA	NA	NA
Chlorostilbon maugaeus	Trochilidae	Caprimulgiformes	Apodiformes	1415	AVIBASE-E985A051	TRUE	order_model	FALSE	FALSE	FALSE	NA	NA	NA	11.1	10.8	11.4	9.4	9.1	9.7	3.1	order_specific	4	4	0	0	4	4.6	17.4	13.9	1.8	1.8	4.3	46	29.4	16.7	63.8	27.8	3.1	Dunning	NA	NO	NA	NA	Forest	1	1	Herbivore	Nectarivore	Aerial	17.93	18.52	18.23	-66.48	8774.42	NA	NA	NA	NA	NA	NA	NA	NA	NA	NA	NA	NA	NA	NA	NA	NA	NA	NA	NA	NA	NA	NA	NA	NA	NA	NA	NA	NA	NA	NA	NA
Chlorostilbon mellisugus	Trochilidae	Caprimulgiformes	Apodiformes	1409	AVIBASE-2F175F02	FALSE	empirical	FALSE	FALSE	FALSE	11.0958	10.9167	11.275	NA	NA	NA	NA	NA	NA	NA	NA	40	11	22	7	7	4.52	16.3	14.6	2.2	1.9	3.9	45.2	30.6	15	67.1	26.7	2.6	Dunning	NA	NO	NA	NA	Forest	2	2	Herbivore	Nectarivore	Aerial	-18.42	11.98	-2.51	-66.49	4.10396e+06	10.9167	11.275	11.0958	2	NA	NA	NA	NA	NA	NA	NA	NA	NA	NA	NA	NA	NA	NA	NA	NA	NA	NA	NA	NA	NA	NA	NA	NA	NA	NA	NA
Chlorostilbon notatus	Trochilidae	Caprimulgiformes	Apodiformes	1420	AVIBASE-7849DFD9	TRUE	order_model	FALSE	FALSE	FALSE	NA	NA	NA	11.6	11.2	12	10.2	9.9	10.5	3.1	order_specific	7	3	4	0	4	4.8	19.4	14.8	1.8	1.9	4.3	48	32.1	15.8	67	30	4.2	Dunning	NA	NO	NA	NA	Forest	3	1	Herbivore	Nectarivore	Aerial	-23.01	10.84	-1.6	-59.99	4.70054e+06	NA	NA	NA	NA	NA	NA	NA	NA	NA	NA	NA	NA	NA	NA	NA	NA	NA	NA	NA	NA	NA	NA	NA	NA	NA	NA	NA	NA	NA	NA	NA
Chlorostilbon olivaresi	Trochilidae	Caprimulgiformes	Apodiformes	1410	AVIBASE-727A9FFC	TRUE	order_model	FALSE	FALSE	FALSE	NA	NA	NA	11.2	10.9	11.5	9.7	9.4	10	3.1	order_specific	4	2	2	0	4	4.67	22.2	19	1.4	4.7	4.7	46.7	30.3	16.4	64.9	29	3.7	Dunning	NA	NO	NA	NA	Shrubland	2	1	Herbivore	Nectarivore	Aerial	-0.37	0.61	0.06	-73.15	6529.26	NA	NA	NA	NA	NA	NA	NA	NA	NA	NA	NA	NA	NA	NA	NA	NA	NA	NA	NA	NA	NA	NA	NA	NA	NA	NA	NA	NA	NA	NA	NA
Chlorostilbon poortmani	Trochilidae	Caprimulgiformes	Apodiformes	1419	AVIBASE-9F2EF4FE	TRUE	order_model	FALSE	FALSE	FALSE	NA	NA	NA	9.9	9.6	10.2	7.7	7.5	7.9	3.1	order_specific	8	3	5	0	8	4.12	16.9	12.9	1.5	1.3	4.1	41.2	27.5	13.7	66.7	22.2	3.3	Updated_literature	Dunning (2021)	NO	NA	NA	Forest	2	2	Herbivore	Nectarivore	Aerial	1.57	11.39	7.22	-71.82	153383	NA	NA	NA	NA	NA	NA	NA	NA	NA	NA	NA	NA	NA	NA	NA	NA	NA	NA	NA	NA	NA	NA	NA	NA	NA	NA	NA	NA	NA	NA	NA
Chlorostilbon ricordii	Trochilidae	Caprimulgiformes	Apodiformes	1413	AVIBASE-1AE81F8C	TRUE	order_model	FALSE	FALSE	FALSE	NA	NA	NA	12.8	12.4	13.2	12	11.6	12.4	3.1	order_specific	5	2	3	0	4	5.3	19.5	15.7	1.8	1.8	5.2	53	35.5	16.5	68.3	45	3.2	Dunning	NA	NO	NA	NA	Forest	2	1	Herbivore	Nectarivore	Aerial	19.83	26.92	21.85	-78.94	119014	NA	NA	NA	NA	NA	NA	NA	NA	NA	NA	NA	NA	NA	NA	NA	NA	NA	NA	NA	NA	NA	NA	NA	NA	NA	NA	NA	NA	NA	NA	NA
Chlorostilbon russatus	Trochilidae	Caprimulgiformes	Apodiformes	1417	AVIBASE-3B22C2E7	TRUE	order_model	FALSE	FALSE	FALSE	NA	NA	NA	10.5	10.2	10.8	8.5	8.2	8.8	3.1	order_specific	4	2	2	0	4	4.35	17.8	13.7	1.7	1.4	4	43.5	28.4	15.1	65.3	24.8	3.4	Updated_literature	BoW	NO	NA	NA	Forest	2	1	Herbivore	Nectarivore	Aerial	9.72	11.49	10.62	-73.35	27766	NA	NA	NA	NA	NA	NA	NA	NA	NA	NA	NA	NA	NA	NA	NA	NA	NA	NA	NA	NA	NA	NA	NA	NA	NA	NA	NA	NA	NA	NA	NA
Chlorostilbon stenurus	Trochilidae	Caprimulgiformes	Apodiformes	1418	AVIBASE-142F4F29	TRUE	order_model	FALSE	FALSE	FALSE	NA	NA	NA	10.1	9.8	10.4	8	7.8	8.2	3.1	order_specific	4	2	2	0	4	4.22	19.2	14.8	1.8	1.4	4	42.2	27.7	14.5	65.7	24	3.4	Updated_literature	BoW	NO	NA	NA	Forest	1	1	Herbivore	Nectarivore	Aerial	7.3	11.32	9.4	-70.72	81621.8	NA	NA	NA	NA	NA	NA	NA	NA	NA	NA	NA	NA	NA	NA	NA	NA	NA	NA	NA	NA	NA	NA	NA	NA	NA	NA	NA	NA	NA	NA	NA
Chlorostilbon swainsonii	Trochilidae	Caprimulgiformes	Apodiformes	1414	AVIBASE-DD88EB5A	TRUE	order_model	FALSE	FALSE	FALSE	NA	NA	NA	13.2	12.8	13.6	12.6	12.2	13	3.1	order_specific	4	2	2	0	4	5.46	20.1	15.6	2	1.8	4.6	54.6	35.9	18.7	65.7	39.8	4.3	Dunning	NA	NO	NA	NA	Forest	1	1	Herbivore	Nectarivore	Aerial	17.61	19.95	18.91	-71.26	74117.2	NA	NA	NA	NA	NA	NA	NA	NA	NA	NA	NA	NA	NA	NA	NA	NA	NA	NA	NA	NA	NA	NA	NA	NA	NA	NA	NA	NA	NA	NA	NA
Chrysolampis mosquitus	Trochilidae	Caprimulgiformes	Apodiformes	1263	AVIBASE-0ED012F9	TRUE	order_model	FALSE	FALSE	FALSE	NA	NA	NA	13	12.6	13.4	12.4	12	12.8	3.1	order_specific	15	7	8	0	6	5.39	20.3	13.4	1.8	1.7	3.6	53.9	36.5	17.1	68	32	3.9	Dunning	NA	NO	NA	NA	Forest	2	3	Herbivore	Nectarivore	Aerial	-23.41	12.6	-6.06	-53.18	7.39778e+06	NA	NA	NA	NA	NA	NA	NA	NA	NA	NA	NA	NA	NA	NA	NA	NA	NA	NA	NA	NA	NA	NA	NA	NA	NA	NA	NA	NA	NA	NA	NA
Clytolaema rubricauda	Trochilidae	Caprimulgiformes	Apodiformes	1402	AVIBASE-A8BB091D	TRUE	order_model	FALSE	FALSE	FALSE	NA	NA	NA	16.8	16.3	17.3	18	17.4	18.6	3.1	order_specific	5	2	2	1	3	6.92	25	18.6	2.5	2.3	6.3	69.2	43.2	25.3	63	41.2	7.9	Dunning	NA	NO	NA	NA	Forest	1	1	Herbivore	Nectarivore	Aerial	-30.58	-14.28	-22.16	-44.35	352748	NA	NA	NA	NA	NA	NA	NA	NA	NA	NA	NA	NA	NA	NA	NA	NA	NA	NA	NA	NA	NA	NA	NA	NA	NA	NA	NA	NA	NA	NA	NA
Coeligena albicaudata	Trochilidae	Caprimulgiformes	Apodiformes	1370	AVIBASE-2FB91850	TRUE	order_model	FALSE	FALSE	FALSE	NA	NA	NA	18.9	18.3	19.5	21.1	20.4	21.8	3.1	order_specific	1	0	1	0	0	7.76	41.3	34.3	2.3	2.2	5.1	77.6	47.7	29.9	61.5	49.8	7.4	DataFromSplit	NA	YES	Tarsus Length	Coeligena violifer	Forest	1	1	Herbivore	Nectarivore	Aerial	-14.26	-11.23	-13.11	-73.16	47030	NA	NA	NA	NA	NA	NA	NA	NA	NA	NA	NA	NA	NA	NA	NA	NA	NA	NA	NA	NA	NA	NA	NA	NA	NA	NA	NA	NA	NA	NA	NA
Coeligena bonapartei	Trochilidae	Caprimulgiformes	Apodiformes	1378	AVIBASE-BABFAFDA	TRUE	order_model	FALSE	FALSE	FALSE	NA	NA	NA	18.3	17.7	18.9	20.3	19.7	20.9	3.1	order_specific	6	2	4	0	4	7.52	34	28.5	2.3	2.5	6.3	75.2	46.2	29	61.5	41.8	6.5	Dunning	NA	NO	NA	NA	Forest	1	1	Herbivore	Nectarivore	Aerial	4.53	7.14	5.62	-73.34	16101.2	NA	NA	NA	NA	NA	NA	NA	NA	NA	NA	NA	NA	NA	NA	NA	NA	NA	NA	NA	NA	NA	NA	NA	NA	NA	NA	NA	NA	NA	NA	NA
Coeligena coeligena	Trochilidae	Caprimulgiformes	Apodiformes	1362	AVIBASE-97D31AA6	TRUE	order_model	FALSE	FALSE	FALSE	NA	NA	NA	17.5	17	18	19.1	18.5	19.7	3.1	order_specific	25	6	8	11	5	7.21	36.2	32.6	2.8	2.6	5.7	72.1	45.6	26.8	62.9	47.9	6.8	Dunning	NA	NO	NA	NA	Forest	1	1	Herbivore	Nectarivore	Aerial	-18.06	11.22	-2.05	-73.45	384715	NA	NA	NA	NA	NA	NA	NA	NA	NA	NA	NA	NA	NA	NA	NA	NA	NA	NA	NA	NA	NA	NA	NA	NA	NA	NA	NA	NA	NA	NA	NA
Coeligena conradii	Trochilidae	Caprimulgiformes	Apodiformes	1365	AVIBASE-507994F5	TRUE	order_model	FALSE	FALSE	FALSE	NA	NA	NA	17.7	17.2	18.2	19.4	18.8	20	3.1	order_specific	4	2	2	0	4	7.3	39.6	33.8	2.2	2.7	4.8	73	47.5	25.5	65.1	43.7	6.7	DataFromSplit	NA	NO	NA	NA	Forest	1	1	Herbivore	Nectarivore	Aerial	6.91	9.68	8.31	-71.45	23458	NA	NA	NA	NA	NA	NA	NA	NA	NA	NA	NA	NA	NA	NA	NA	NA	NA	NA	NA	NA	NA	NA	NA	NA	NA	NA	NA	NA	NA	NA	NA
Coeligena consita	Trochilidae	Caprimulgiformes	Apodiformes	1377	AVIBASE-ED9636C0	TRUE	order_model	FALSE	FALSE	FALSE	NA	NA	NA	17.7	17.2	18.2	19.4	18.8	20	3.1	order_specific	1	1	0	0	1	7.3	37.8	27.6	1.4	3	6.4	73	45.7	27.3	62.6	47.3	6.5	DataFromSplit	NA	NO	NA	NA	Forest	1	1	Herbivore	Nectarivore	Aerial	9.69	11.06	10.38	-72.82	4459.1	NA	NA	NA	NA	NA	NA	NA	NA	NA	NA	NA	NA	NA	NA	NA	NA	NA	NA	NA	NA	NA	NA	NA	NA	NA	NA	NA	NA	NA	NA	NA
Coeligena dichroura	Trochilidae	Caprimulgiformes	Apodiformes	1369	AVIBASE-019CD871	TRUE	order_model	FALSE	FALSE	FALSE	NA	NA	NA	19.3	18.7	19.9	21.8	21.1	22.5	3.1	order_specific	4	2	2	0	3	7.95	42.4	36.3	2.1	3.1	5.7	79.5	48.3	31.2	60.8	50.3	7.4	DataFromSplit	NA	NO	NA	NA	Forest	1	1	Herbivore	Nectarivore	Aerial	-11.97	-5.11	-8.88	-76.6	65679.3	NA	NA	NA	NA	NA	NA	NA	NA	NA	NA	NA	NA	NA	NA	NA	NA	NA	NA	NA	NA	NA	NA	NA	NA	NA	NA	NA	NA	NA	NA	NA
Coeligena eisenmanni	Trochilidae	Caprimulgiformes	Apodiformes	1367	AVIBASE-DD97104D	TRUE	order_model	FALSE	FALSE	FALSE	NA	NA	NA	18	17.4	18.6	19.8	19.2	20.4	3.1	order_specific	4	2	2	0	4	7.39	40.4	36.4	2.8	2.8	5.1	73.9	45.4	28.5	61.4	47.2	6.7	DataFromSplit	NA	NO	NA	NA	Forest	1	1	Herbivore	Nectarivore	Aerial	-13.03	-11.26	-12.19	-73.46	10746.4	NA	NA	NA	NA	NA	NA	NA	NA	NA	NA	NA	NA	NA	NA	NA	NA	NA	NA	NA	NA	NA	NA	NA	NA	NA	NA	NA	NA	NA	NA	NA
Coeligena eos	Trochilidae	Caprimulgiformes	Apodiformes	1379	AVIBASE-D58197D4	TRUE	order_model	FALSE	FALSE	FALSE	NA	NA	NA	17.2	16.7	17.7	18.5	17.9	19.1	3.1	order_specific	4	2	2	0	3	7.06	37.2	32.3	2.4	2.3	4.4	70.6	43.5	27.1	61.7	42.8	6.5	DataFromSplit	NA	NO	NA	NA	Forest	1	1	Herbivore	Nectarivore	Aerial	7.62	9.79	8.66	-71.06	14077.7	NA	NA	NA	NA	NA	NA	NA	NA	NA	NA	NA	NA	NA	NA	NA	NA	NA	NA	NA	NA	NA	NA	NA	NA	NA	NA	NA	NA	NA	NA	NA
Coeligena helianthea	Trochilidae	Caprimulgiformes	Apodiformes	1380	AVIBASE-F9BD34D8	TRUE	order_model	FALSE	FALSE	FALSE	NA	NA	NA	17.4	16.9	17.9	18.9	18.3	19.5	3.1	order_specific	4	2	2	0	4	7.15	36.1	29.4	2.4	2.2	7	71.5	45.4	26.1	63.5	46.5	6.6	Dunning	NA	NO	NA	NA	Forest	1	1	Herbivore	Nectarivore	Aerial	4.31	10.77	6.61	-73.01	42112.6	NA	NA	NA	NA	NA	NA	NA	NA	NA	NA	NA	NA	NA	NA	NA	NA	NA	NA	NA	NA	NA	NA	NA	NA	NA	NA	NA	NA	NA	NA	NA
Coeligena inca	Trochilidae	Caprimulgiformes	Apodiformes	1368	AVIBASE-3DC76B80	TRUE	order_model	FALSE	FALSE	FALSE	NA	NA	NA	17.8	17.2	18.4	19.5	18.9	20.1	3.1	order_specific	8	5	3	0	3	7.31	39	33.9	2.4	2.7	5.4	73.1	46	27.1	62.9	46.9	6.7	DataFromSplit	NA	NO	NA	NA	Forest	1	1	Herbivore	Nectarivore	Aerial	-17.85	-12.71	-15.19	-68.6	72818	NA	NA	NA	NA	NA	NA	NA	NA	NA	NA	NA	NA	NA	NA	NA	NA	NA	NA	NA	NA	NA	NA	NA	NA	NA	NA	NA	NA	NA	NA	NA
Coeligena iris	Trochilidae	Caprimulgiformes	Apodiformes	1373	AVIBASE-91FF8A0A	TRUE	order_model	FALSE	FALSE	FALSE	NA	NA	NA	19.5	18.9	20.1	22.1	21.4	22.8	3.1	order_specific	11	4	7	0	4	8.01	37.1	27.9	2.4	2.5	6.3	80.1	51	29.2	63.6	54.2	6.9	Dunning	NA	NO	NA	NA	Forest	1	1	Herbivore	Nectarivore	Aerial	-9.42	-2.26	-5.99	-78.47	80713.6	NA	NA	NA	NA	NA	NA	NA	NA	NA	NA	NA	NA	NA	NA	NA	NA	NA	NA	NA	NA	NA	NA	NA	NA	NA	NA	NA	NA	NA	NA	NA
Coeligena lutetiae	Trochilidae	Caprimulgiformes	Apodiformes	1376	AVIBASE-0702D924	TRUE	order_model	FALSE	FALSE	FALSE	NA	NA	NA	18.8	18.2	19.4	21	20.3	21.7	3.1	order_specific	9	4	5	0	4	7.73	40.8	32.6	2.6	2.4	6.2	77.3	49.1	28.2	63.5	47.3	7.3	Dunning	NA	NO	NA	NA	Forest	1	1	Herbivore	Nectarivore	Aerial	-5.15	5.35	0.2	-77.62	63339.4	NA	NA	NA	NA	NA	NA	NA	NA	NA	NA	NA	NA	NA	NA	NA	NA	NA	NA	NA	NA	NA	NA	NA	NA	NA	NA	NA	NA	NA	NA	NA
Coeligena orina	Trochilidae	Caprimulgiformes	Apodiformes	1375	AVIBASE-A6DBD3C6	TRUE	order_model	FALSE	FALSE	FALSE	NA	NA	NA	17.6	17.1	18.1	19.3	18.7	19.9	3.1	order_specific	5	2	3	0	4	7.26	37.2	32.9	1.1	1.6	6.2	72.6	44.5	27.7	61.5	43.4	6.5	Dunning	NA	NO	NA	NA	Forest	1	1	Herbivore	Nectarivore	Aerial	5	6.63	5.83	-76.09	1794.64	NA	NA	NA	NA	NA	NA	NA	NA	NA	NA	NA	NA	NA	NA	NA	NA	NA	NA	NA	NA	NA	NA	NA	NA	NA	NA	NA	NA	NA	NA	NA
Coeligena osculans	Trochilidae	Caprimulgiformes	Apodiformes	1371	AVIBASE-33D28854	TRUE	order_model	FALSE	FALSE	FALSE	NA	NA	NA	18.4	17.8	19	20.4	19.8	21	3.1	order_specific	2	0	2	0	1	7.56	39.3	32.2	2.3	2.6	4.2	75.6	45.5	30.8	59.6	51	7.4	DataFromSplit	NA	NO	NA	NA	Forest	1	1	Herbivore	Nectarivore	Aerial	-14.62	-12.85	-13.77	-70.53	36301	NA	NA	NA	NA	NA	NA	NA	NA	NA	NA	NA	NA	NA	NA	NA	NA	NA	NA	NA	NA	NA	NA	NA	NA	NA	NA	NA	NA	NA	NA	NA
Coeligena phalerata	Trochilidae	Caprimulgiformes	Apodiformes	1374	AVIBASE-2954B874	TRUE	order_model	FALSE	FALSE	FALSE	NA	NA	NA	17.2	16.7	17.7	18.6	18	19.2	3.1	order_specific	10	4	6	0	9	7.07	33.4	28.6	1.8	2	5.9	70.7	44.1	26.3	62.7	44	6.1	Dunning	NA	NO	NA	NA	Forest	1	1	Herbivore	Nectarivore	Aerial	10.38	11.09	10.77	-73.65	4729.41	NA	NA	NA	NA	NA	NA	NA	NA	NA	NA	NA	NA	NA	NA	NA	NA	NA	NA	NA	NA	NA	NA	NA	NA	NA	NA	NA	NA	NA	NA	NA
Coeligena prunellei	Trochilidae	Caprimulgiformes	Apodiformes	1363	AVIBASE-76079E12	TRUE	order_model	FALSE	FALSE	FALSE	NA	NA	NA	19.5	18.9	20.1	22.1	21.4	22.8	3.1	order_specific	4	0	0	4	4	8.02	32	27	2.8	2.4	6	80.2	49.7	30.6	61.9	49.5	7	Dunning	NA	NO	NA	NA	Forest	1	1	Herbivore	Nectarivore	Aerial	4.58	6.94	5.76	-73.78	6382.86	NA	NA	NA	NA	NA	NA	NA	NA	NA	NA	NA	NA	NA	NA	NA	NA	NA	NA	NA	NA	NA	NA	NA	NA	NA	NA	NA	NA	NA	NA	NA
Coeligena torquata	Trochilidae	Caprimulgiformes	Apodiformes	1366	AVIBASE-9FC505EA	TRUE	order_model	FALSE	FALSE	FALSE	NA	NA	NA	18	17.4	18.6	19.8	19.2	20.4	3.1	order_specific	31	9	19	3	4	7.41	39.2	33	2.3	2.1	5.1	74.1	47.6	29.2	61.9	46	6.7	Dunning	NA	NO	NA	NA	Forest	1	1	Herbivore	Nectarivore	Aerial	-13.18	8.14	-0.77	-76.27	302875	NA	NA	NA	NA	NA	NA	NA	NA	NA	NA	NA	NA	NA	NA	NA	NA	NA	NA	NA	NA	NA	NA	NA	NA	NA	NA	NA	NA	NA	NA	NA
Coeligena violifer	Trochilidae	Caprimulgiformes	Apodiformes	1372	AVIBASE-715C54AF	FALSE	empirical	FALSE	FALSE	FALSE	17.7854	17.1125	18.4583	NA	NA	NA	NA	NA	NA	NA	NA	36	9	16	11	29	7.32	38.9	33.2	3	2.5	5.1	73.2	44	29.3	60	50.4	7.4	Dunning	NA	NO	NA	NA	Forest	1	1	Herbivore	Nectarivore	Aerial	-18.18	-15.22	-16.72	-66.46	43536.5	17.1125	18.4583	17.7854	2	NA	NA	NA	NA	NA	NA	NA	NA	NA	NA	NA	NA	NA	NA	NA	NA	NA	NA	NA	NA	NA	NA	NA	NA	NA	NA	NA
Coeligena wilsoni	Trochilidae	Caprimulgiformes	Apodiformes	1364	AVIBASE-F2DABE41	TRUE	order_model	FALSE	FALSE	FALSE	NA	NA	NA	17.3	16.8	17.8	18.8	18.2	19.4	3.1	order_specific	5	2	3	0	4	7.14	34.7	29.4	2.6	2.3	6.2	71.4	43.8	29	60.1	46.2	6.7	Dunning	NA	NO	NA	NA	Forest	1	1	Herbivore	Nectarivore	Aerial	-4.09	5.35	0.96	-78.01	34159	NA	NA	NA	NA	NA	NA	NA	NA	NA	NA	NA	NA	NA	NA	NA	NA	NA	NA	NA	NA	NA	NA	NA	NA	NA	NA	NA	NA	NA	NA	NA
Colibri coruscans	Trochilidae	Caprimulgiformes	Apodiformes	1254	AVIBASE-51F7C361	FALSE	empirical	FALSE	FALSE	FALSE	18.2192	17.3184	19.12	NA	NA	NA	NA	NA	NA	NA	NA	28	4	5	19	10	7.54	29.1	22.4	2.9	2.5	5.6	75.4	47.5	28.5	62.5	51.4	6.7	Dunning	NA	NO	NA	NA	Human Modified	2	1	Herbivore	Nectarivore	Aerial	-27.31	11.11	-8.85	-72	920400	17.3184	19.12	18.507	3	NA	NA	NA	NA	NA	NA	NA	NA	NA	NA	NA	NA	NA	NA	NA	NA	NA	NA	NA	NA	NA	NA	NA	NA	NA	NA	NA
Colibri delphinae	Trochilidae	Caprimulgiformes	Apodiformes	1252	AVIBASE-A76C26A1	TRUE	order_model	FALSE	FALSE	FALSE	NA	NA	NA	16.5	16	17	17.5	17	18	3.1	order_specific	8	3	5	0	4	6.79	19	14.8	1.8	2.2	5.3	67.9	43.4	24.5	63.8	41.1	6.4	Dunning	NA	NO	NA	NA	Forest	1	1	Herbivore	Nectarivore	Aerial	-17.73	17.06	3.19	-69	1.20007e+06	NA	NA	NA	NA	NA	NA	NA	NA	NA	NA	NA	NA	NA	NA	NA	NA	NA	NA	NA	NA	NA	NA	NA	NA	NA	NA	NA	NA	NA	NA	NA
Colibri serrirostris	Trochilidae	Caprimulgiformes	Apodiformes	1255	AVIBASE-5C5475AC	TRUE	order_model	FALSE	FALSE	FALSE	NA	NA	NA	16.5	16	17	17.5	17	18	3.1	order_specific	10	4	5	1	3	6.79	24.1	17.9	2.2	2.2	4.3	67.9	41.6	25.9	61.6	42.5	6.7	Dunning	NA	NO	NA	NA	Shrubland	3	1	Herbivore	Nectarivore	Aerial	-26.9	-7.62	-18.19	-49.74	2.37064e+06	NA	NA	NA	NA	NA	NA	NA	NA	NA	NA	NA	NA	NA	NA	NA	NA	NA	NA	NA	NA	NA	NA	NA	NA	NA	NA	NA	NA	NA	NA	NA
Colibri thalassinus	Trochilidae	Caprimulgiformes	Apodiformes	1253	AVIBASE-526931C9	FALSE	empirical	FALSE	FALSE	FALSE	15.1	13.4	16.8	NA	NA	NA	NA	NA	NA	NA	NA	19	7	7	5	4	6.26	23.7	17.3	2.2	2	5.6	62.6	38	23.6	61.5	42	5.9	Dunning	NA	NO	NA	NA	Forest	2	1	Herbivore	Nectarivore	Aerial	-17.81	22.79	6.27	-83.03	788433	13.4	16.8	15.075	3	NA	NA	NA	NA	NA	NA	NA	NA	NA	NA	NA	NA	NA	NA	NA	NA	NA	NA	NA	NA	NA	NA	NA	NA	NA	NA	NA
Cyanophaia bicolor	Trochilidae	Caprimulgiformes	Apodiformes	1425	AVIBASE-3DBAC388	TRUE	order_model	FALSE	FALSE	FALSE	NA	NA	NA	14.5	14.1	14.9	14.6	14.1	15.1	3.1	order_specific	5	1	3	1	4	5.98	19.3	14.7	2.1	1.7	4.7	59.8	38.6	21.6	64.1	37.2	4.5	Dunning	NA	NO	NA	NA	Forest	1	1	Herbivore	Nectarivore	Aerial	14.39	15.63	14.96	-61.16	1906.02	NA	NA	NA	NA	NA	NA	NA	NA	NA	NA	NA	NA	NA	NA	NA	NA	NA	NA	NA	NA	NA	NA	NA	NA	NA	NA	NA	NA	NA	NA	NA
Cynanthus doubledayi	Trochilidae	Caprimulgiformes	Apodiformes	1423	AVIBASE-052BEA40	TRUE	order_model	FALSE	FALSE	FALSE	NA	NA	NA	12.1	11.7	12.5	11	10.7	11.3	3.1	order_specific	9	0	8	1	4	5.02	18.6	16	3	2.1	7.3	50.2	32.5	17.8	64.7	33.8	3.1	DataFromSplit	NA	NO	NA	NA	Woodland	3	1	Herbivore	Nectarivore	Aerial	15.65	17.97	16.62	-97.8	40812.8	NA	NA	NA	NA	NA	NA	NA	NA	NA	NA	NA	NA	NA	NA	NA	NA	NA	NA	NA	NA	NA	NA	NA	NA	NA	NA	NA	NA	NA	NA	NA
Cynanthus latirostris	Trochilidae	Caprimulgiformes	Apodiformes	1422	AVIBASE-C29BA985	FALSE	empirical	FALSE	FALSE	FALSE	12.3	12.3	12.3	NA	NA	NA	NA	NA	NA	NA	NA	9	2	7	0	4	5.15	21.4	17.9	2.1	1.7	4.3	51.5	33	18.5	64	30	3.1	Dunning	NA	NO	NA	NA	Woodland	3	1	Herbivore	Nectarivore	Aerial	17.88	32.6	23.96	-104.61	742898	12.3	12.3	12.3	1	NA	NA	NA	NA	NA	NA	NA	NA	NA	NA	NA	NA	NA	NA	NA	NA	NA	NA	NA	NA	NA	NA	NA	NA	NA	NA	NA
Cynanthus lawrencei	Trochilidae	Caprimulgiformes	Apodiformes	1424	AVIBASE-74CFA678	TRUE	order_model	FALSE	FALSE	FALSE	NA	NA	NA	12.1	11.7	12.5	11	10.7	11.3	3.1	order_specific	7	2	5	0	2	5.02	20.4	17.6	2.8	2.2	3.5	50.2	33.8	16.4	67.3	31	3.1	DataFromSplit	NA	NO	NA	NA	Woodland	3	1	Herbivore	Nectarivore	Aerial	21.26	21.82	21.54	-106.51	415.34	NA	NA	NA	NA	NA	NA	NA	NA	NA	NA	NA	NA	NA	NA	NA	NA	NA	NA	NA	NA	NA	NA	NA	NA	NA	NA	NA	NA	NA	NA	NA
Cynanthus sordidus	Trochilidae	Caprimulgiformes	Apodiformes	1421	AVIBASE-F0258298	TRUE	order_model	FALSE	FALSE	FALSE	NA	NA	NA	13.6	13.2	14	13.2	12.8	13.6	3.1	order_specific	5	2	3	0	4	5.61	23.4	18.7	2.3	1.9	4.3	56.1	36.4	19	65.8	32.6	4	Dunning	NA	NO	NA	NA	Shrubland	2	1	Herbivore	Nectarivore	Aerial	16.1	18.91	17.61	-98.55	96193.8	NA	NA	NA	NA	NA	NA	NA	NA	NA	NA	NA	NA	NA	NA	NA	NA	NA	NA	NA	NA	NA	NA	NA	NA	NA	NA	NA	NA	NA	NA	NA
Discosura conversii	Trochilidae	Caprimulgiformes	Apodiformes	1286	AVIBASE-88B5FB8A	TRUE	order_model	FALSE	FALSE	FALSE	NA	NA	NA	10.1	9.8	10.4	8	7.8	8.2	3.1	order_specific	4	2	2	0	4	4.22	14.4	10	1.3	1.3	6.4	42.2	29.2	13	69.2	42	3	Dunning	NA	NO	NA	NA	Forest	1	1	Herbivore	Nectarivore	Aerial	-4.07	10.5	3.73	-78.42	132865	NA	NA	NA	NA	NA	NA	NA	NA	NA	NA	NA	NA	NA	NA	NA	NA	NA	NA	NA	NA	NA	NA	NA	NA	NA	NA	NA	NA	NA	NA	NA
Discosura langsdorffi	Trochilidae	Caprimulgiformes	Apodiformes	1288	AVIBASE-67671AD1	TRUE	order_model	FALSE	FALSE	FALSE	NA	NA	NA	8.4	8.1	8.7	5.5	5.3	5.7	3.1	order_specific	5	0	2	3	4	3.52	17.6	12.8	1.7	1.7	5.3	35.2	22.8	12.8	64.1	66.6	2.8	Dunning	NA	NO	NA	NA	Forest	1	1	Herbivore	Nectarivore	Aerial	-23	2.42	-5.91	-68.22	1.98001e+06	NA	NA	NA	NA	NA	NA	NA	NA	NA	NA	NA	NA	NA	NA	NA	NA	NA	NA	NA	NA	NA	NA	NA	NA	NA	NA	NA	NA	NA	NA	NA
Discosura letitiae	Trochilidae	Caprimulgiformes	Apodiformes	1289	AVIBASE-E77089BB	TRUE	order_model	FALSE	FALSE	FALSE	NA	NA	NA	9	8.7	9.3	6.3	6.1	6.5	3.1	order_specific	1	0	0	1	1	3.76	14.3	9.7	0.7	1.1	4.1	37.6	24.5	13.1	65.2	36	2.8	EltonTraits_GenAvg	NA	NO	NA	NA	Forest	1	1	Herbivore	Nectarivore	Aerial	NA	NA	NA	NA	NA	NA	NA	NA	NA	NA	NA	NA	NA	NA	NA	NA	NA	NA	NA	NA	NA	NA	NA	NA	NA	NA	NA	NA	NA	NA	NA	NA	NA	NA	NA	NA
Discosura longicaudus	Trochilidae	Caprimulgiformes	Apodiformes	1290	AVIBASE-831ECD37	TRUE	order_model	FALSE	FALSE	FALSE	NA	NA	NA	10.3	10	10.6	8.3	8	8.6	3.1	order_specific	6	2	4	0	4	4.28	15.4	10.8	1.7	1.7	4.2	42.8	30.4	12.3	71.2	37.7	3.4	Dunning	NA	NO	NA	NA	Forest	1	1	Herbivore	Nectarivore	Aerial	-23.09	8.47	0	-56.77	2.15011e+06	NA	NA	NA	NA	NA	NA	NA	NA	NA	NA	NA	NA	NA	NA	NA	NA	NA	NA	NA	NA	NA	NA	NA	NA	NA	NA	NA	NA	NA	NA	NA
Discosura popelairii	Trochilidae	Caprimulgiformes	Apodiformes	1287	AVIBASE-592083CC	TRUE	order_model	FALSE	FALSE	FALSE	NA	NA	NA	7.9	7.7	8.1	4.7	4.6	4.8	3.1	order_specific	5	3	2	0	3	3.32	15.7	11.7	1.3	1.6	4.1	33.2	21.3	11.7	64.8	20	2.5	Dunning	NA	NO	NA	NA	Forest	1	1	Herbivore	Nectarivore	Aerial	-14.2	4.58	-5.47	-76.26	164970	NA	NA	NA	NA	NA	NA	NA	NA	NA	NA	NA	NA	NA	NA	NA	NA	NA	NA	NA	NA	NA	NA	NA	NA	NA	NA	NA	NA	NA	NA	NA
Doricha eliza	Trochilidae	Caprimulgiformes	Apodiformes	1549	AVIBASE-FAF780DF	TRUE	order_model	FALSE	FALSE	FALSE	NA	NA	NA	9.2	8.9	9.5	6.6	6.4	6.8	3.1	order_specific	4	2	2	0	4	3.84	23.1	19.2	1.4	1.3	3.9	38.4	24.4	14	63.6	31.5	2.5	Dunning	NA	NO	NA	NA	Shrubland	2	1	Herbivore	Nectarivore	Aerial	19.41	21.61	20.9	-90.54	2908.29	NA	NA	NA	NA	NA	NA	NA	NA	NA	NA	NA	NA	NA	NA	NA	NA	NA	NA	NA	NA	NA	NA	NA	NA	NA	NA	NA	NA	NA	NA	NA
Doricha enicura	Trochilidae	Caprimulgiformes	Apodiformes	1548	AVIBASE-FF6D92AA	TRUE	order_model	FALSE	FALSE	FALSE	NA	NA	NA	8.7	8.4	9	5.9	5.7	6.1	3.1	order_specific	5	2	3	0	4	3.65	21.9	18	1.4	1.5	3.8	36.5	24.2	11.7	67.6	47.6	2.4	Dunning	NA	NO	NA	NA	Woodland	2	1	Herbivore	Nectarivore	Aerial	13.8	17.04	15.28	-90.72	78586.9	NA	NA	NA	NA	NA	NA	NA	NA	NA	NA	NA	NA	NA	NA	NA	NA	NA	NA	NA	NA	NA	NA	NA	NA	NA	NA	NA	NA	NA	NA	NA
Doryfera johannae	Trochilidae	Caprimulgiformes	Apodiformes	1247	AVIBASE-60EFC383	TRUE	order_model	FALSE	FALSE	FALSE	NA	NA	NA	12.8	12.4	13.2	12	11.6	12.4	3.1	order_specific	9	4	5	0	4	5.28	30.6	25.6	1.9	1.9	5.3	52.8	34.5	18.2	65.5	28.2	4.8	Dunning	NA	NO	NA	NA	Forest	1	1	Herbivore	Nectarivore	Aerial	-10.71	7.28	1.49	-69.26	459646	NA	NA	NA	NA	NA	NA	NA	NA	NA	NA	NA	NA	NA	NA	NA	NA	NA	NA	NA	NA	NA	NA	NA	NA	NA	NA	NA	NA	NA	NA	NA
Doryfera ludovicae	Trochilidae	Caprimulgiformes	Apodiformes	1246	AVIBASE-0EB01930	FALSE	empirical	FALSE	FALSE	FALSE	14.0219	13.9437	14.1	NA	NA	NA	NA	NA	NA	NA	NA	17	6	7	4	5	5.74	37.6	30.6	2.8	2.3	5.8	57.4	35.2	22.1	61.5	34.7	6	Dunning	NA	NO	NA	NA	Forest	1	1	Herbivore	Nectarivore	Aerial	-17.25	10.47	-2.45	-74.65	387149	13.9437	14.1	14.0219	2	NA	NA	NA	NA	NA	NA	NA	NA	NA	NA	NA	NA	NA	NA	NA	NA	NA	NA	NA	NA	NA	NA	NA	NA	NA	NA	NA
Elvira chionura	Trochilidae	Caprimulgiformes	Apodiformes	1450	AVIBASE-DE53A419	FALSE	empirical	FALSE	FALSE	FALSE	11.8094	11.3938	12.225	NA	NA	NA	NA	NA	NA	NA	NA	5	2	3	0	4	4.95	17.7	13.7	1.5	1.7	4.4	49.5	33	15.7	67.8	28.6	3	Dunning	NA	NO	NA	NA	Forest	1	1	Herbivore	Nectarivore	Aerial	8.35	9.75	8.92	-82.67	9597.91	11.3938	12.225	11.8094	2	NA	NA	NA	NA	NA	NA	NA	NA	NA	NA	NA	NA	NA	NA	NA	NA	NA	NA	NA	NA	NA	NA	NA	NA	NA	NA	NA
Elvira cupreiceps	Trochilidae	Caprimulgiformes	Apodiformes	1451	AVIBASE-8C7E0086	TRUE	order_model	FALSE	FALSE	FALSE	NA	NA	NA	11.1	10.8	11.4	9.4	9.1	9.7	3.1	order_specific	4	2	2	0	4	4.59	16.9	12.3	1.5	1.2	4.3	45.9	30.1	15.8	65.7	24.8	3	Dunning	NA	NO	NA	NA	Forest	1	1	Herbivore	Nectarivore	Aerial	9.84	11.05	10.39	-84.47	5223.26	NA	NA	NA	NA	NA	NA	NA	NA	NA	NA	NA	NA	NA	NA	NA	NA	NA	NA	NA	NA	NA	NA	NA	NA	NA	NA	NA	NA	NA	NA	NA
Ensifera ensifera	Trochilidae	Caprimulgiformes	Apodiformes	1382	AVIBASE-191F838F	TRUE	order_model	FALSE	FALSE	FALSE	NA	NA	NA	18.6	18	19.2	20.7	20.1	21.3	3.1	order_specific	14	8	6	0	3	7.63	97.4	87.2	2.5	3	4.8	76.3	45.6	32.3	58.7	60.5	11.2	Dunning	NA	NO	NA	NA	Forest	1	1	Herbivore	Nectarivore	Aerial	-17.94	9.81	-4.89	-74.33	398283	NA	NA	NA	NA	NA	NA	NA	NA	NA	NA	NA	NA	NA	NA	NA	NA	NA	NA	NA	NA	NA	NA	NA	NA	NA	NA	NA	NA	NA	NA	NA
Eriocnemis aline	Trochilidae	Caprimulgiformes	Apodiformes	1356	AVIBASE-39F4DE42	TRUE	order_model	FALSE	FALSE	FALSE	NA	NA	NA	12	11.6	12.4	10.8	10.5	11.1	3.1	order_specific	5	0	4	1	4	4.96	18.4	15	1.7	1.4	6.2	49.6	31.5	18.5	63	31.8	4.2	Dunning	NA	NO	NA	NA	Forest	1	1	Herbivore	Nectarivore	Aerial	-9.19	5.17	-2.89	-76.93	68344.3	NA	NA	NA	NA	NA	NA	NA	NA	NA	NA	NA	NA	NA	NA	NA	NA	NA	NA	NA	NA	NA	NA	NA	NA	NA	NA	NA	NA	NA	NA	NA
Eriocnemis cupreoventris	Trochilidae	Caprimulgiformes	Apodiformes	1350	AVIBASE-3AA14D7D	TRUE	order_model	FALSE	FALSE	FALSE	NA	NA	NA	15.3	14.8	15.8	15.8	15.3	16.3	3.1	order_specific	5	0	2	3	4	6.32	21.3	16.6	2	1.7	6.6	63.2	37	26	58.8	43	5.3	Dunning	NA	NO	NA	NA	Forest	2	1	Herbivore	Nectarivore	Aerial	4.21	9.28	6.35	-72.82	49722.4	NA	NA	NA	NA	NA	NA	NA	NA	NA	NA	NA	NA	NA	NA	NA	NA	NA	NA	NA	NA	NA	NA	NA	NA	NA	NA	NA	NA	NA	NA	NA
Eriocnemis derbyi	Trochilidae	Caprimulgiformes	Apodiformes	1348	AVIBASE-AD8A1A5A	TRUE	order_model	FALSE	FALSE	FALSE	NA	NA	NA	13.6	13.2	14	13.2	12.8	13.6	3.1	order_specific	5	2	3	0	4	5.62	22.9	18	1.6	2	7.2	56.2	34.8	21.2	62.1	32.4	5.5	Updated_literature	Dunning (2021)	NO	NA	NA	Forest	2	1	Herbivore	Nectarivore	Aerial	-0.11	5.18	2.49	-76.53	24535.3	NA	NA	NA	NA	NA	NA	NA	NA	NA	NA	NA	NA	NA	NA	NA	NA	NA	NA	NA	NA	NA	NA	NA	NA	NA	NA	NA	NA	NA	NA	NA
Eriocnemis glaucopoides	Trochilidae	Caprimulgiformes	Apodiformes	1354	AVIBASE-43D99D3F	TRUE	order_model	FALSE	FALSE	FALSE	NA	NA	NA	12.1	11.7	12.5	11	10.7	11.3	3.1	order_specific	8	3	5	0	4	5.03	25	19.8	1.8	2.1	4.3	50.3	32.1	18.1	63.9	38	3.7	Dunning	NA	NO	NA	NA	Human Modified	2	1	Herbivore	Nectarivore	Aerial	-27.21	-16.73	-21.13	-64.8	57142.2	NA	NA	NA	NA	NA	NA	NA	NA	NA	NA	NA	NA	NA	NA	NA	NA	NA	NA	NA	NA	NA	NA	NA	NA	NA	NA	NA	NA	NA	NA	NA
Eriocnemis godini	Trochilidae	Caprimulgiformes	Apodiformes	1349	AVIBASE-250E2A41	TRUE	order_model	FALSE	FALSE	FALSE	NA	NA	NA	14.3	13.9	14.7	14.2	13.8	14.6	3.1	order_specific	3	2	1	0	3	5.89	23.4	17.6	1.8	1.9	5.6	58.9	35.8	23.1	60.7	39.3	5.1	EltonTraits_GenAvg	NA	NO	NA	NA	Forest	1	1	Herbivore	Nectarivore	Aerial	NA	NA	NA	NA	NA	NA	NA	NA	NA	NA	NA	NA	NA	NA	NA	NA	NA	NA	NA	NA	NA	NA	NA	NA	NA	NA	NA	NA	NA	NA	NA	NA	NA	NA	NA	NA
Eriocnemis isabellae	Trochilidae	Caprimulgiformes	Apodiformes	1346	AVIBASE-12F472A3	TRUE	order_model	FALSE	FALSE	FALSE	NA	NA	NA	13.8	13.4	14.2	13.5	13.1	13.9	3.1	order_specific	5	0	3	2	5	5.69	19.4	16.3	1.6	1.6	5.4	56.9	36.6	20.3	64.4	38.6	4.5	Updated_literature	BoW	NO	NA	NA	Forest	1	1	Herbivore	Nectarivore	Aerial	2.24	2.29	2.26	-77.36	44.21	NA	NA	NA	NA	NA	NA	NA	NA	NA	NA	NA	NA	NA	NA	NA	NA	NA	NA	NA	NA	NA	NA	NA	NA	NA	NA	NA	NA	NA	NA	NA
Eriocnemis luciani	Trochilidae	Caprimulgiformes	Apodiformes	1351	AVIBASE-5419B5F2	FALSE	empirical	FALSE	FALSE	FALSE	15.49	14.8	16.18	NA	NA	NA	NA	NA	NA	NA	NA	4	2	2	0	4	7.15	25.5	20	2	1.9	6.7	71.5	44	27.5	61.5	58	6	Dunning	NA	NO	NA	NA	Forest	2	1	Herbivore	Nectarivore	Aerial	-3.06	8.58	-0.78	-78.41	37958	14.8	16.18	15.49	2	NA	NA	NA	NA	NA	NA	NA	NA	NA	NA	NA	NA	NA	NA	NA	NA	NA	NA	NA	NA	NA	NA	NA	NA	NA	NA	NA
Eriocnemis mirabilis	Trochilidae	Caprimulgiformes	Apodiformes	1355	AVIBASE-CD3CA2CC	TRUE	order_model	FALSE	FALSE	FALSE	NA	NA	NA	12.4	12	12.8	11.4	11	11.8	3.1	order_specific	4	1	3	0	4	5.12	20.3	17.4	1.2	1.2	4.6	51.2	32.5	18.7	63.5	34	5.1	EltonTraits_GenAvg	NA	NO	NA	NA	Forest	1	1	Herbivore	Nectarivore	Aerial	2.24	2.68	2.33	-77.2	33.95	NA	NA	NA	NA	NA	NA	NA	NA	NA	NA	NA	NA	NA	NA	NA	NA	NA	NA	NA	NA	NA	NA	NA	NA	NA	NA	NA	NA	NA	NA	NA
Eriocnemis mosquera	Trochilidae	Caprimulgiformes	Apodiformes	1353	AVIBASE-E1D0A144	TRUE	order_model	FALSE	FALSE	FALSE	NA	NA	NA	17.7	17.2	18.2	19.4	18.8	20	3.1	order_specific	4	2	2	0	4	7.3	20.9	17.5	2	1.6	6.6	73	44.8	28.2	61.3	56.8	5.3	Dunning	NA	NO	NA	NA	Forest	2	1	Herbivore	Nectarivore	Aerial	-2.64	5.19	1.01	-77.37	34835.8	NA	NA	NA	NA	NA	NA	NA	NA	NA	NA	NA	NA	NA	NA	NA	NA	NA	NA	NA	NA	NA	NA	NA	NA	NA	NA	NA	NA	NA	NA	NA
Eriocnemis nigrivestis	Trochilidae	Caprimulgiformes	Apodiformes	1345	AVIBASE-B0BFCB56	TRUE	order_model	FALSE	FALSE	FALSE	NA	NA	NA	13.7	13.3	14.1	13.4	13	13.8	3.1	order_specific	5	2	3	0	4	5.68	19.3	14.9	1.9	1.6	4.9	56.8	33.5	23.7	58.5	35.4	8.5	Updated_literature	Dunning (2021)	NO	NA	NA	Forest	1	1	Herbivore	Nectarivore	Aerial	-0.11	0.51	0.1	-78.58	77.93	NA	NA	NA	NA	NA	NA	NA	NA	NA	NA	NA	NA	NA	NA	NA	NA	NA	NA	NA	NA	NA	NA	NA	NA	NA	NA	NA	NA	NA	NA	NA
Eriocnemis sapphiropygia	Trochilidae	Caprimulgiformes	Apodiformes	1352	AVIBASE-423FF2C5	TRUE	order_model	FALSE	FALSE	FALSE	NA	NA	NA	16.3	15.8	16.8	17.3	16.8	17.8	3.1	order_specific	4	2	2	0	1	6.73	23.8	19.5	2.2	2.6	5.6	67.3	42.9	24.5	63.7	43.7	7	Updated_literature	Dunning (2021)	NO	NA	NA	Forest	2	1	Herbivore	Nectarivore	Aerial	-14.53	-5.15	-11.64	-74.07	44638.6	NA	NA	NA	NA	NA	NA	NA	NA	NA	NA	NA	NA	NA	NA	NA	NA	NA	NA	NA	NA	NA	NA	NA	NA	NA	NA	NA	NA	NA	NA	NA
Eriocnemis vestita	Trochilidae	Caprimulgiformes	Apodiformes	1347	AVIBASE-B8D63EF5	TRUE	order_model	FALSE	FALSE	FALSE	NA	NA	NA	14.2	13.8	14.6	14.1	13.7	14.5	3.1	order_specific	8	4	4	0	4	5.85	22.3	16.4	2	1.5	6.1	58.5	35.9	22.5	61.5	42.1	4.5	Dunning	NA	NO	NA	NA	Forest	2	1	Herbivore	Nectarivore	Aerial	-5.7	9.1	1.26	-76.42	97851.3	NA	NA	NA	NA	NA	NA	NA	NA	NA	NA	NA	NA	NA	NA	NA	NA	NA	NA	NA	NA	NA	NA	NA	NA	NA	NA	NA	NA	NA	NA	NA
Eugenes fulgens	Trochilidae	Caprimulgiformes	Apodiformes	1518	AVIBASE-DAD19139	FALSE	empirical	FALSE	FALSE	FALSE	17.3	16.6	18	NA	NA	NA	NA	NA	NA	NA	NA	10	3	7	0	4	7.2	33.9	27.3	2.5	2.8	6.2	72	44	23.4	65.3	45.2	8	Dunning	NA	NO	NA	NA	Forest	1	2	Herbivore	Nectarivore	Aerial	8.76	32.99	22.91	-102	854519	16.6	18	17.3	2	NA	NA	NA	NA	NA	NA	NA	NA	NA	NA	NA	NA	NA	NA	NA	NA	NA	NA	NA	NA	NA	NA	NA	NA	NA	NA	NA
Eulampis holosericeus	Trochilidae	Caprimulgiformes	Apodiformes	1273	AVIBASE-C68FB697	TRUE	order_model	FALSE	FALSE	FALSE	NA	NA	NA	14.4	14	14.8	14.5	14.1	14.9	3.1	order_specific	4	2	2	0	4	5.96	25.4	20.3	2	2.2	5.4	59.6	39.4	20.3	66	34	5.7	Dunning	NA	NO	NA	NA	Human Modified	2	1	Herbivore	Nectarivore	Aerial	11.99	18.76	15.89	-62.3	8331.82	NA	NA	NA	NA	NA	NA	NA	NA	NA	NA	NA	NA	NA	NA	NA	NA	NA	NA	NA	NA	NA	NA	NA	NA	NA	NA	NA	NA	NA	NA	NA
Eulampis jugularis	Trochilidae	Caprimulgiformes	Apodiformes	1274	AVIBASE-BFD2BE29	TRUE	order_model	FALSE	FALSE	FALSE	NA	NA	NA	17.4	16.9	17.9	19	18.4	19.6	3.1	order_specific	5	2	3	0	4	7.17	27.5	21.7	2.6	2.1	6	71.7	43.9	26.2	62.7	38.6	8.9	Dunning	NA	NO	NA	NA	Forest	1	1	Herbivore	Nectarivore	Aerial	13.12	17.93	15.42	-61.42	5225.96	NA	NA	NA	NA	NA	NA	NA	NA	NA	NA	NA	NA	NA	NA	NA	NA	NA	NA	NA	NA	NA	NA	NA	NA	NA	NA	NA	NA	NA	NA	NA
Eulidia yarrellii	Trochilidae	Caprimulgiformes	Apodiformes	1534	AVIBASE-5A1EC393	TRUE	order_model	FALSE	FALSE	FALSE	NA	NA	NA	7.8	7.6	8	4.6	4.5	4.7	3.1	order_specific	5	2	3	0	4	3.29	14.6	10.5	1.3	1	3.7	32.9	20.5	13.1	61	28.2	2.5	Updated_literature	BoW	NO	NA	NA	Shrubland	2	1	Herbivore	Nectarivore	Aerial	-20.09	-18.01	-18.43	-70	2154.61	NA	NA	NA	NA	NA	NA	NA	NA	NA	NA	NA	NA	NA	NA	NA	NA	NA	NA	NA	NA	NA	NA	NA	NA	NA	NA	NA	NA	NA	NA	NA
Eupetomena macroura	Trochilidae	Caprimulgiformes	Apodiformes	1445	AVIBASE-BEB1ADD2	TRUE	order_model	FALSE	FALSE	FALSE	NA	NA	NA	16.8	16.3	17.3	18.1	17.5	18.7	3.1	order_specific	30	9	14	7	4	6.93	24.6	20.1	3	2.8	3.4	69.3	43.8	25.3	63.4	85	9	Dunning	NA	NO	NA	NA	Shrubland	3	1	Herbivore	Nectarivore	Aerial	-29.16	2.71	-14.64	-48.41	4.59412e+06	NA	NA	NA	NA	NA	NA	NA	NA	NA	NA	NA	NA	NA	NA	NA	NA	NA	NA	NA	NA	NA	NA	NA	NA	NA	NA	NA	NA	NA	NA	NA
Eupherusa cyanophrys	Trochilidae	Caprimulgiformes	Apodiformes	1447	AVIBASE-F6C75582	TRUE	order_model	FALSE	FALSE	FALSE	NA	NA	NA	14.1	13.7	14.5	14	13.6	14.4	3.1	order_specific	4	2	2	0	3	5.84	21.6	16.8	2.5	2.2	5.1	58.4	37.3	21.2	63.9	35.8	4.8	Dunning	NA	NO	NA	NA	Forest	1	1	Herbivore	Nectarivore	Aerial	15.8	16.47	16.15	-96.95	4063.86	NA	NA	NA	NA	NA	NA	NA	NA	NA	NA	NA	NA	NA	NA	NA	NA	NA	NA	NA	NA	NA	NA	NA	NA	NA	NA	NA	NA	NA	NA	NA
Eupherusa eximia	Trochilidae	Caprimulgiformes	Apodiformes	1446	AVIBASE-67E2FF53	FALSE	empirical	FALSE	FALSE	FALSE	13.45	13.3	13.6	NA	NA	NA	NA	NA	NA	NA	NA	5	2	3	0	4	5.53	19.5	15	1.8	1.5	4.5	55.3	34.7	20	63.5	32	4.3	Dunning	NA	NO	NA	NA	Forest	1	1	Herbivore	Nectarivore	Aerial	8.36	19.05	14.76	-88.95	174512	13.3	13.6	13.45	2	NA	NA	NA	NA	NA	NA	NA	NA	NA	NA	NA	NA	NA	NA	NA	NA	NA	NA	NA	NA	NA	NA	NA	NA	NA	NA	NA
Eupherusa nigriventris	Trochilidae	Caprimulgiformes	Apodiformes	1449	AVIBASE-7369E5C3	TRUE	order_model	FALSE	FALSE	FALSE	NA	NA	NA	11.3	10.9	11.7	9.7	9.4	10	3.1	order_specific	4	2	2	0	4	4.68	16.1	12.8	1.6	1.7	4	46.8	29.5	17.3	63.1	27	3.5	Dunning	NA	NO	NA	NA	Forest	1	1	Herbivore	Nectarivore	Aerial	8.39	10.38	9.32	-82.74	14338.3	NA	NA	NA	NA	NA	NA	NA	NA	NA	NA	NA	NA	NA	NA	NA	NA	NA	NA	NA	NA	NA	NA	NA	NA	NA	NA	NA	NA	NA	NA	NA
Eupherusa poliocerca	Trochilidae	Caprimulgiformes	Apodiformes	1448	AVIBASE-A972DFB2	TRUE	order_model	FALSE	FALSE	FALSE	NA	NA	NA	14.7	14.2	15.2	14.8	14.3	15.3	3.1	order_specific	5	0	5	0	4	6.06	21.5	15.9	2.3	2.1	5.3	60.6	38.6	21.1	64.7	38.2	4.8	Updated_literature	Dunning (2021)	NO	NA	NA	Forest	1	1	Herbivore	Nectarivore	Aerial	17.05	17.81	17.39	-99.81	3963.35	NA	NA	NA	NA	NA	NA	NA	NA	NA	NA	NA	NA	NA	NA	NA	NA	NA	NA	NA	NA	NA	NA	NA	NA	NA	NA	NA	NA	NA	NA	NA
Eutoxeres aquila	Trochilidae	Caprimulgiformes	Apodiformes	1206	AVIBASE-656474D9	FALSE	empirical	FALSE	FALSE	FALSE	17.175	17.175	17.175	NA	NA	NA	NA	NA	NA	NA	NA	11	4	6	1	4	7.05	27.5	23.1	3.6	2.9	6.8	70.5	42.9	27.8	60.7	54	10.6	Dunning	NA	NO	NA	NA	Forest	1	1	Herbivore	Nectarivore	Insessorial	-8.52	10.74	1.91	-77.73	306610	17.175	17.175	17.175	1	NA	NA	NA	NA	NA	NA	NA	NA	NA	NA	NA	NA	NA	NA	NA	NA	NA	NA	NA	NA	NA	NA	NA	NA	NA	NA	NA
Eutoxeres condamini	Trochilidae	Caprimulgiformes	Apodiformes	1207	AVIBASE-198F8B56	FALSE	empirical	FALSE	FALSE	FALSE	17.4208	16.9	17.9417	NA	NA	NA	NA	NA	NA	NA	NA	13	2	3	8	8	6.85	24.7	21.9	3.7	3.1	7.4	68.5	40.1	27.5	59.3	56.6	10.8	Dunning	NA	NO	NA	NA	Forest	1	1	Herbivore	Nectarivore	Insessorial	-15.53	1.69	-7.72	-75.18	368098	16.9	17.9417	17.4208	2	NA	NA	NA	NA	NA	NA	NA	NA	NA	NA	NA	NA	NA	NA	NA	NA	NA	NA	NA	NA	NA	NA	NA	NA	NA	NA	NA
Florisuga fusca	Trochilidae	Caprimulgiformes	Apodiformes	1205	AVIBASE-77B4C75D	TRUE	order_model	FALSE	FALSE	FALSE	NA	NA	NA	18.5	17.9	19.1	20.5	19.9	21.1	3.1	order_specific	11	4	3	4	8	7.59	25.2	19.1	2.2	2.7	4.2	75.9	48.7	26.5	64.8	42	8	Updated_literature	BoW	NO	NA	NA	Forest	2	1	Herbivore	Nectarivore	Aerial	-34.98	-13.22	-24.25	-47.53	669733	NA	NA	NA	NA	NA	NA	NA	NA	NA	NA	NA	NA	NA	NA	NA	NA	NA	NA	NA	NA	NA	NA	NA	NA	NA	NA	NA	NA	NA	NA	NA
Florisuga mellivora	Trochilidae	Caprimulgiformes	Apodiformes	1204	AVIBASE-80DA0464	FALSE	empirical	FALSE	FALSE	FALSE	16.0969	15.675	16.5188	NA	NA	NA	NA	NA	NA	NA	NA	46	12	25	9	9	6.78	23.6	16.7	2.6	2.7	5	67.8	43.8	22.6	66.1	36.8	7.4	Dunning	NA	NO	NA	NA	Forest	1	1	Herbivore	Nectarivore	Aerial	-18.57	18.72	-2	-64.64	8.10554e+06	15.675	16.5188	16.0969	2	NA	NA	NA	NA	NA	NA	NA	NA	NA	NA	NA	NA	NA	NA	NA	NA	NA	NA	NA	NA	NA	NA	NA	NA	NA	NA	NA
Glaucis aeneus	Trochilidae	Caprimulgiformes	Apodiformes	1210	AVIBASE-2ABFB40A	FALSE	empirical	FALSE	FALSE	FALSE	12.2833	12.2833	12.2833	NA	NA	NA	NA	NA	NA	NA	NA	4	1	2	1	4	5.25	31.4	25.9	2.2	2.6	4.8	52.5	31.8	20.7	60.6	33.2	4.8	Dunning	NA	NO	NA	NA	Forest	1	1	Herbivore	Nectarivore	Aerial	-0.72	15.98	8.77	-81.78	170965	12.2833	12.2833	12.2833	1	NA	NA	NA	NA	NA	NA	NA	NA	NA	NA	NA	NA	NA	NA	NA	NA	NA	NA	NA	NA	NA	NA	NA	NA	NA	NA	NA
Glaucis dohrnii	Trochilidae	Caprimulgiformes	Apodiformes	1209	AVIBASE-3593CF6A	TRUE	order_model	FALSE	FALSE	FALSE	NA	NA	NA	15.2	14.7	15.7	15.7	15.2	16.2	3.1	order_specific	7	3	4	0	3	6.29	28.4	24.2	2.8	3.1	3.4	62.9	27.8	32.9	46.3	39.9	5.8	Dunning	NA	NO	NA	NA	Forest	1	1	Herbivore	Nectarivore	Aerial	-19.24	-15.87	-16.91	-39.6	978.16	NA	NA	NA	NA	NA	NA	NA	NA	NA	NA	NA	NA	NA	NA	NA	NA	NA	NA	NA	NA	NA	NA	NA	NA	NA	NA	NA	NA	NA	NA	NA
Glaucis hirsutus	Trochilidae	Caprimulgiformes	Apodiformes	1211	AVIBASE-2486FC78	FALSE	empirical	FALSE	FALSE	FALSE	14.7625	14.05	15.475	NA	NA	NA	NA	NA	NA	NA	NA	24	6	3	15	6	5.88	33.1	28.6	3.2	3.5	4.1	58.8	34.8	23.4	59.8	39.1	6.8	Dunning	NA	NO	NA	NA	Forest	1	1	Herbivore	Nectarivore	Aerial	-24.03	12.23	-4.08	-62.8	7.82016e+06	14.05	15.475	14.7625	2	NA	NA	NA	NA	NA	NA	NA	NA	NA	NA	NA	NA	NA	NA	NA	NA	NA	NA	NA	NA	NA	NA	NA	NA	NA	NA	NA
Goethalsia bella	Trochilidae	Caprimulgiformes	Apodiformes	1512	AVIBASE-1AA6F28B	TRUE	order_model	FALSE	FALSE	FALSE	NA	NA	NA	12.4	12	12.8	11.4	11	11.8	3.1	order_specific	4	0	4	0	3	5.14	20.2	16.1	2.1	2.8	5.1	51.4	33.8	17.8	65.7	33.1	3.4	Dunning	NA	NO	NA	NA	Forest	1	1	Herbivore	Nectarivore	Aerial	7.41	8.08	7.76	-77.84	1893.25	NA	NA	NA	NA	NA	NA	NA	NA	NA	NA	NA	NA	NA	NA	NA	NA	NA	NA	NA	NA	NA	NA	NA	NA	NA	NA	NA	NA	NA	NA	NA
Goldmania violiceps	Trochilidae	Caprimulgiformes	Apodiformes	1513	AVIBASE-2CF120F2	TRUE	order_model	FALSE	FALSE	FALSE	NA	NA	NA	11.9	11.5	12.3	10.7	10.4	11	3.1	order_specific	4	2	2	0	3	4.95	21.7	19	2.7	2.1	3.7	49.5	32.5	16.9	65.8	28	4.1	Dunning	NA	NO	NA	NA	Forest	1	1	Herbivore	Nectarivore	Aerial	7.89	9.52	8.68	-78.17	2852.72	NA	NA	NA	NA	NA	NA	NA	NA	NA	NA	NA	NA	NA	NA	NA	NA	NA	NA	NA	NA	NA	NA	NA	NA	NA	NA	NA	NA	NA	NA	NA
Haplophaedia assimilis	Trochilidae	Caprimulgiformes	Apodiformes	1343	AVIBASE-053F6E2A	TRUE	order_model	FALSE	FALSE	FALSE	NA	NA	NA	13.8	13.4	14.2	13.6	13.2	14	3.1	order_specific	4	0	3	1	4	5.72	19.7	16	1.6	1.8	6.7	57.2	35.2	22	61.6	39.5	4.8	Dunning	NA	NO	NA	NA	Forest	1	1	Herbivore	Nectarivore	Aerial	-16.86	-5.31	-11.64	-72.62	59077.3	NA	NA	NA	NA	NA	NA	NA	NA	NA	NA	NA	NA	NA	NA	NA	NA	NA	NA	NA	NA	NA	NA	NA	NA	NA	NA	NA	NA	NA	NA	NA
Haplophaedia aureliae	Trochilidae	Caprimulgiformes	Apodiformes	1342	AVIBASE-A10F06E5	FALSE	empirical	FALSE	FALSE	FALSE	14.45	14.45	14.45	NA	NA	NA	NA	NA	NA	NA	NA	17	1	7	9	4	5.68	21.8	17.5	2.3	2	5.7	56.8	34.9	20.3	63.2	38.9	5.2	Dunning	NA	NO	NA	NA	Forest	1	1	Herbivore	Nectarivore	Aerial	-4.72	8.71	2.42	-76.6	77848.3	14.45	14.45	14.45	1	NA	NA	NA	NA	NA	NA	NA	NA	NA	NA	NA	NA	NA	NA	NA	NA	NA	NA	NA	NA	NA	NA	NA	NA	NA	NA	NA
Haplophaedia lugens	Trochilidae	Caprimulgiformes	Apodiformes	1344	AVIBASE-745C796B	TRUE	order_model	FALSE	FALSE	FALSE	NA	NA	NA	15.6	15.1	16.1	16.3	15.8	16.8	3.1	order_specific	4	0	3	1	4	6.45	19.2	15.6	2.1	1.9	7.6	64.5	39.2	25.2	60.9	41.2	6.9	Dunning	NA	NO	NA	NA	Forest	1	1	Herbivore	Nectarivore	Aerial	-0.21	1.37	0.59	-78.2	4915.22	NA	NA	NA	NA	NA	NA	NA	NA	NA	NA	NA	NA	NA	NA	NA	NA	NA	NA	NA	NA	NA	NA	NA	NA	NA	NA	NA	NA	NA	NA	NA
Heliactin bilophus	Trochilidae	Caprimulgiformes	Apodiformes	1257	AVIBASE-00B132B4	TRUE	order_model	FALSE	FALSE	FALSE	NA	NA	NA	11.5	11.1	11.9	10.1	9.8	10.4	3.1	order_specific	5	2	3	0	4	4.78	18.5	12.9	1.5	1.7	4.2	47.8	34.9	13.1	72.5	50.2	4.4	Dunning	NA	NO	NA	NA	Woodland	2	1	Herbivore	Nectarivore	Aerial	-23.73	3.45	-13.55	-49.44	3.8796e+06	NA	NA	NA	NA	NA	NA	NA	NA	NA	NA	NA	NA	NA	NA	NA	NA	NA	NA	NA	NA	NA	NA	NA	NA	NA	NA	NA	NA	NA	NA	NA
Heliangelus amethysticollis	Trochilidae	Caprimulgiformes	Apodiformes	1278	AVIBASE-D9EBF49B	FALSE	empirical	FALSE	FALSE	FALSE	15.1172	14.625	15.6094	NA	NA	NA	NA	NA	NA	NA	NA	51	14	26	11	39	6.29	21.4	16.2	2.5	2.2	5.8	62.9	36.7	26.1	58.4	43	5	Dunning	NA	NO	NA	NA	Forest	1	1	Herbivore	Nectarivore	Generalist	-17.9	-2.33	-11.52	-73.54	145628	14.625	15.6094	15.1172	2	NA	NA	NA	NA	NA	NA	NA	NA	NA	NA	NA	NA	NA	NA	NA	NA	NA	NA	NA	NA	NA	NA	NA	NA	NA	NA	NA
Heliangelus clarisse	Trochilidae	Caprimulgiformes	Apodiformes	1277	AVIBASE-7AA56690	TRUE	order_model	FALSE	FALSE	FALSE	NA	NA	NA	15.1	14.6	15.6	15.5	15	16	3.1	order_specific	14	2	12	0	2	6.23	20.6	17	2.2	2.3	5.3	62.3	40.8	21.5	65.5	39.6	5	DataFromSplit	NA	NO	NA	NA	Forest	1	1	Herbivore	Nectarivore	Generalist	2.51	10.88	6.3	-73.03	49302.3	NA	NA	NA	NA	NA	NA	NA	NA	NA	NA	NA	NA	NA	NA	NA	NA	NA	NA	NA	NA	NA	NA	NA	NA	NA	NA	NA	NA	NA	NA	NA
Heliangelus exortis	Trochilidae	Caprimulgiformes	Apodiformes	1280	AVIBASE-D13C5D60	TRUE	order_model	FALSE	FALSE	FALSE	NA	NA	NA	14.7	14.2	15.2	14.9	14.4	15.4	3.1	order_specific	54	4	31	19	4	6.08	19.8	13.2	1.9	1.9	4.7	60.8	40.2	22.5	64.2	40.4	4.6	Dunning	NA	NO	NA	NA	Forest	1	1	Herbivore	Nectarivore	Insessorial	-2.14	7.21	3.29	-76.06	64064.9	NA	NA	NA	NA	NA	NA	NA	NA	NA	NA	NA	NA	NA	NA	NA	NA	NA	NA	NA	NA	NA	NA	NA	NA	NA	NA	NA	NA	NA	NA	NA
Heliangelus mavors	Trochilidae	Caprimulgiformes	Apodiformes	1275	AVIBASE-B9ADD845	TRUE	order_model	FALSE	FALSE	FALSE	NA	NA	NA	15.4	14.9	15.9	16	15.5	16.5	3.1	order_specific	5	0	5	0	4	6.36	18.2	13.6	2.1	1.7	5.8	63.6	41.8	22	65.5	41.6	4.2	Dunning	NA	NO	NA	NA	Forest	1	1	Herbivore	Nectarivore	Aerial	5.3	10.04	7.28	-72.22	38610.2	NA	NA	NA	NA	NA	NA	NA	NA	NA	NA	NA	NA	NA	NA	NA	NA	NA	NA	NA	NA	NA	NA	NA	NA	NA	NA	NA	NA	NA	NA	NA
Heliangelus micraster	Trochilidae	Caprimulgiformes	Apodiformes	1281	AVIBASE-99E728A9	TRUE	order_model	FALSE	FALSE	FALSE	NA	NA	NA	15.4	14.9	15.9	15.9	15.4	16.4	3.1	order_specific	4	0	4	0	4	6.35	16.5	13	1.8	1.3	5.3	63.5	39	24.5	61.4	43.5	3.9	Updated_literature	BoW	NO	NA	NA	Forest	1	1	Herbivore	Nectarivore	Aerial	-6.53	-2.67	-4.61	-79.02	17855.9	NA	NA	NA	NA	NA	NA	NA	NA	NA	NA	NA	NA	NA	NA	NA	NA	NA	NA	NA	NA	NA	NA	NA	NA	NA	NA	NA	NA	NA	NA	NA
Heliangelus regalis	Trochilidae	Caprimulgiformes	Apodiformes	1283	AVIBASE-80D6D83B	TRUE	order_model	FALSE	FALSE	FALSE	NA	NA	NA	12.5	12.1	12.9	11.6	11.2	12	3.1	order_specific	4	2	2	0	3	5.18	18.4	14.1	1.8	1.8	5.4	51.8	33.3	18.5	64.3	43.4	3.6	Dunning	NA	NO	NA	NA	Forest	2	1	Herbivore	Nectarivore	Aerial	-7.6	-4.12	-5.61	-78.05	3514.44	NA	NA	NA	NA	NA	NA	NA	NA	NA	NA	NA	NA	NA	NA	NA	NA	NA	NA	NA	NA	NA	NA	NA	NA	NA	NA	NA	NA	NA	NA	NA
Heliangelus spencei	Trochilidae	Caprimulgiformes	Apodiformes	1276	AVIBASE-DA50B42A	TRUE	order_model	FALSE	FALSE	FALSE	NA	NA	NA	14.1	13.7	14.5	14	13.6	14.4	3.1	order_specific	14	2	12	0	3	5.84	18.5	13.8	2.4	1.8	4.1	58.4	37.3	21	63.9	37.3	5	DataFromSplit	NA	NO	NA	NA	Forest	1	1	Herbivore	Nectarivore	Generalist	8.04	9.1	8.56	-71.25	5774.85	NA	NA	NA	NA	NA	NA	NA	NA	NA	NA	NA	NA	NA	NA	NA	NA	NA	NA	NA	NA	NA	NA	NA	NA	NA	NA	NA	NA	NA	NA	NA
Heliangelus strophianus	Trochilidae	Caprimulgiformes	Apodiformes	1279	AVIBASE-D88EA528	TRUE	order_model	FALSE	FALSE	FALSE	NA	NA	NA	16.1	15.6	16.6	16.9	16.4	17.4	3.1	order_specific	4	2	2	0	4	6.62	17.1	12.8	1.9	1.5	6.2	66.2	42.8	23.5	64.4	48.2	5.5	Dunning	NA	NO	NA	NA	Forest	1	1	Herbivore	Nectarivore	Aerial	-3.61	1.14	-0.72	-78.76	9555.21	NA	NA	NA	NA	NA	NA	NA	NA	NA	NA	NA	NA	NA	NA	NA	NA	NA	NA	NA	NA	NA	NA	NA	NA	NA	NA	NA	NA	NA	NA	NA
Heliangelus viola	Trochilidae	Caprimulgiformes	Apodiformes	1282	AVIBASE-E9C20F6C	TRUE	order_model	FALSE	FALSE	FALSE	NA	NA	NA	15.3	14.8	15.8	15.8	15.3	16.3	3.1	order_specific	10	4	6	0	4	6.32	19.3	12.8	1.8	1.5	6.3	63.2	39.9	23.3	63.1	53.2	5.4	Dunning	NA	NO	NA	NA	Forest	1	1	Herbivore	Nectarivore	Aerial	-7.58	-0.69	-4.8	-78.91	35976.8	NA	NA	NA	NA	NA	NA	NA	NA	NA	NA	NA	NA	NA	NA	NA	NA	NA	NA	NA	NA	NA	NA	NA	NA	NA	NA	NA	NA	NA	NA	NA
Heliodoxa aurescens	Trochilidae	Caprimulgiformes	Apodiformes	1397	AVIBASE-0BCA95F5	FALSE	empirical	FALSE	FALSE	FALSE	15.1625	15.1625	15.1625	NA	NA	NA	NA	NA	NA	NA	NA	5	1	4	0	4	6.1	25.3	18.8	2.6	2.7	4.2	61	39.9	20.9	65.6	34.6	6.4	Dunning	NA	NO	NA	NA	Forest	1	1	Herbivore	Nectarivore	Aerial	-16.66	6.83	-5.02	-66.79	3.60029e+06	15.1625	15.1625	15.1625	1	NA	NA	NA	NA	NA	NA	NA	NA	NA	NA	NA	NA	NA	NA	NA	NA	NA	NA	NA	NA	NA	NA	NA	NA	NA	NA	NA
Heliodoxa branickii	Trochilidae	Caprimulgiformes	Apodiformes	1394	AVIBASE-BC678304	FALSE	empirical	FALSE	FALSE	FALSE	15.75	15.75	15.75	NA	NA	NA	NA	NA	NA	NA	NA	4	2	2	0	4	6.25	25.6	21.2	2.6	2.2	4.9	62.5	41	21.5	65.7	36.9	5.2	Dunning	NA	NO	NA	NA	Forest	1	1	Herbivore	Nectarivore	Aerial	-13.61	-7.02	-10.98	-74.11	126781	15.75	15.75	15.75	1	NA	NA	NA	NA	NA	NA	NA	NA	NA	NA	NA	NA	NA	NA	NA	NA	NA	NA	NA	NA	NA	NA	NA	NA	NA	NA	NA
Heliodoxa gularis	Trochilidae	Caprimulgiformes	Apodiformes	1393	AVIBASE-79CC5B96	TRUE	order_model	FALSE	FALSE	FALSE	NA	NA	NA	15.5	15	16	16	15.5	16.5	3.1	order_specific	6	2	2	2	5	6.38	28	22.4	2.8	2.5	4.9	63.8	42	21.6	66	37.8	6.3	Dunning	NA	NO	NA	NA	Forest	1	1	Herbivore	Nectarivore	Aerial	-1.05	1.63	0.05	-77.1	22626	NA	NA	NA	NA	NA	NA	NA	NA	NA	NA	NA	NA	NA	NA	NA	NA	NA	NA	NA	NA	NA	NA	NA	NA	NA	NA	NA	NA	NA	NA	NA
Heliodoxa imperatrix	Trochilidae	Caprimulgiformes	Apodiformes	1400	AVIBASE-5F1473EE	TRUE	order_model	FALSE	FALSE	FALSE	NA	NA	NA	17.7	17.2	18.2	19.4	18.8	20	3.1	order_specific	5	2	3	0	4	7.3	33.1	25.8	3.1	2.8	6.6	73	46.8	25.5	64.7	64.6	8.8	Dunning	NA	NO	NA	NA	Forest	1	1	Herbivore	Nectarivore	Insessorial	-0.2	5.38	2.5	-77.39	22063.2	NA	NA	NA	NA	NA	NA	NA	NA	NA	NA	NA	NA	NA	NA	NA	NA	NA	NA	NA	NA	NA	NA	NA	NA	NA	NA	NA	NA	NA	NA	NA
Heliodoxa jacula	Trochilidae	Caprimulgiformes	Apodiformes	1399	AVIBASE-826BF290	FALSE	empirical	FALSE	FALSE	FALSE	16.525	15.7	17.35	NA	NA	NA	NA	NA	NA	NA	NA	17	8	9	0	4	7.03	26.4	19.1	2.5	2.8	6.3	70.3	45.7	25.6	64.1	44.2	8.1	Dunning	NA	NO	NA	NA	Forest	1	1	Herbivore	Nectarivore	Aerial	-3.64	10.98	3.67	-79.41	63656.6	15.7	17.35	16.525	2	NA	NA	NA	NA	NA	NA	NA	NA	NA	NA	NA	NA	NA	NA	NA	NA	NA	NA	NA	NA	NA	NA	NA	NA	NA	NA	NA
Heliodoxa leadbeateri	Trochilidae	Caprimulgiformes	Apodiformes	1401	AVIBASE-1368181F	FALSE	empirical	FALSE	FALSE	FALSE	16.31	15.35	17.27	NA	NA	NA	NA	NA	NA	NA	NA	14	9	5	0	4	6.72	28.9	21	2.9	2.1	5.7	67.2	43	24.2	64	45.2	7.4	Dunning	NA	NO	NA	NA	Forest	1	1	Herbivore	Nectarivore	Aerial	-17.95	11.22	-1.61	-73.44	409940	15.35	17.27	16.31	2	NA	NA	NA	NA	NA	NA	NA	NA	NA	NA	NA	NA	NA	NA	NA	NA	NA	NA	NA	NA	NA	NA	NA	NA	NA	NA	NA
Heliodoxa rubinoides	Trochilidae	Caprimulgiformes	Apodiformes	1398	AVIBASE-06B7366C	TRUE	order_model	FALSE	FALSE	FALSE	NA	NA	NA	16.8	16.3	17.3	18.1	17.5	18.7	3.1	order_specific	8	3	5	0	4	6.93	27.7	19	2.5	2.3	5.2	69.3	44.1	25.2	63.6	43.3	7.8	Dunning	NA	NO	NA	NA	Forest	1	1	Herbivore	Nectarivore	Aerial	-12.83	7.28	-1.84	-76.09	203574	NA	NA	NA	NA	NA	NA	NA	NA	NA	NA	NA	NA	NA	NA	NA	NA	NA	NA	NA	NA	NA	NA	NA	NA	NA	NA	NA	NA	NA	NA	NA
Heliodoxa schreibersii	Trochilidae	Caprimulgiformes	Apodiformes	1395	AVIBASE-31F0678A	TRUE	order_model	FALSE	FALSE	FALSE	NA	NA	NA	16.9	16.4	17.4	18.1	17.5	18.7	3.1	order_specific	4	2	2	0	4	6.95	26.8	21.2	3.3	2.9	6.2	69.5	44.1	25.4	63.5	49.2	9.2	Dunning	NA	NO	NA	NA	Forest	1	1	Herbivore	Nectarivore	Aerial	-6.73	3.3	-0.97	-73.18	713039	NA	NA	NA	NA	NA	NA	NA	NA	NA	NA	NA	NA	NA	NA	NA	NA	NA	NA	NA	NA	NA	NA	NA	NA	NA	NA	NA	NA	NA	NA	NA
Heliodoxa whitelyana	Trochilidae	Caprimulgiformes	Apodiformes	1396	AVIBASE-2088F99E	TRUE	order_model	FALSE	FALSE	FALSE	NA	NA	NA	14.5	14.1	14.9	14.6	14.1	15.1	3.1	order_specific	1	1	0	0	1	6	29.5	20.7	3.1	2.5	5.5	60	39.8	20.2	66.3	47	9.2	DataFromSplit	NA	NO	NA	NA	Forest	1	1	Herbivore	Nectarivore	Aerial	-13.42	-10.15	-11.8	-72.97	27170.8	NA	NA	NA	NA	NA	NA	NA	NA	NA	NA	NA	NA	NA	NA	NA	NA	NA	NA	NA	NA	NA	NA	NA	NA	NA	NA	NA	NA	NA	NA	NA
Heliodoxa xanthogonys	Trochilidae	Caprimulgiformes	Apodiformes	1392	AVIBASE-73340764	TRUE	order_model	FALSE	FALSE	FALSE	NA	NA	NA	15.3	14.8	15.8	15.7	15.2	16.2	3.1	order_specific	4	2	2	0	4	6.3	24.2	17.9	2.2	2.5	5.6	63	41.1	21.9	65.3	37.5	7	Dunning	NA	NO	NA	NA	Forest	1	1	Herbivore	Nectarivore	Aerial	0.43	6.19	4.21	-63.89	222443	NA	NA	NA	NA	NA	NA	NA	NA	NA	NA	NA	NA	NA	NA	NA	NA	NA	NA	NA	NA	NA	NA	NA	NA	NA	NA	NA	NA	NA	NA	NA
Heliomaster constantii	Trochilidae	Caprimulgiformes	Apodiformes	1520	AVIBASE-CFE2C8C8	TRUE	order_model	FALSE	FALSE	FALSE	NA	NA	NA	15.2	14.7	15.7	15.6	15.1	16.1	3.1	order_specific	5	1	4	0	4	6.27	35.8	32.3	2.5	2.7	4.2	62.7	41.5	20.6	66.8	35.2	7.3	Dunning	NA	NO	NA	NA	Woodland	2	1	Herbivore	Nectarivore	Aerial	8.87	30.56	19.87	-100.02	554868	NA	NA	NA	NA	NA	NA	NA	NA	NA	NA	NA	NA	NA	NA	NA	NA	NA	NA	NA	NA	NA	NA	NA	NA	NA	NA	NA	NA	NA	NA	NA
Heliomaster furcifer	Trochilidae	Caprimulgiformes	Apodiformes	1523	AVIBASE-8E2B55E8	TRUE	order_model	FALSE	FALSE	FALSE	NA	NA	NA	13.1	12.7	13.5	12.4	12	12.8	3.1	order_specific	5	2	3	0	4	5.41	32.6	26.1	2	2.1	5.1	54.1	34.3	20.1	63	39.2	5.4	Dunning	NA	NO	NA	NA	Forest	2	1	Herbivore	Nectarivore	Aerial	-34.78	-13.92	-23.13	-58.05	2.96795e+06	NA	NA	NA	NA	NA	NA	NA	NA	NA	NA	NA	NA	NA	NA	NA	NA	NA	NA	NA	NA	NA	NA	NA	NA	NA	NA	NA	NA	NA	NA	NA
Heliomaster longirostris	Trochilidae	Caprimulgiformes	Apodiformes	1521	AVIBASE-7DB659EF	TRUE	order_model	FALSE	FALSE	FALSE	NA	NA	NA	14.1	13.7	14.5	14	13.6	14.4	3.1	order_specific	16	4	6	6	8	5.84	35	29	2.7	2.7	4.4	58.4	37	19.7	65.3	30.7	6.6	Dunning	NA	NO	NA	NA	Forest	1	1	Herbivore	Nectarivore	Aerial	-17.07	18.73	-2.32	-64.89	8.29021e+06	NA	NA	NA	NA	NA	NA	NA	NA	NA	NA	NA	NA	NA	NA	NA	NA	NA	NA	NA	NA	NA	NA	NA	NA	NA	NA	NA	NA	NA	NA	NA
Heliomaster squamosus	Trochilidae	Caprimulgiformes	Apodiformes	1522	AVIBASE-CE6CB6B7	TRUE	order_model	FALSE	FALSE	FALSE	NA	NA	NA	13.5	13.1	13.9	13.1	12.7	13.5	3.1	order_specific	9	2	6	1	4	5.6	32.4	28.4	2.6	2.4	3.1	56	35.2	21.4	62.2	35.2	5.9	Dunning	NA	NO	NA	NA	Forest	1	1	Herbivore	Nectarivore	Aerial	-23.53	-5.76	-15.69	-44.88	1.51926e+06	NA	NA	NA	NA	NA	NA	NA	NA	NA	NA	NA	NA	NA	NA	NA	NA	NA	NA	NA	NA	NA	NA	NA	NA	NA	NA	NA	NA	NA	NA	NA
Heliothryx auritus	Trochilidae	Caprimulgiformes	Apodiformes	1259	AVIBASE-EFBDAE18	TRUE	order_model	FALSE	FALSE	FALSE	NA	NA	NA	15.7	15.2	16.2	16.4	15.9	16.9	3.1	order_specific	15	8	7	0	6	6.48	24.1	17.2	2.5	2.4	4.6	64.8	43.1	22.2	66	54.2	5.4	Dunning	NA	NO	NA	NA	Forest	1	1	Herbivore	Nectarivore	Aerial	-26.09	10.77	-4.6	-61.52	6.89345e+06	NA	NA	NA	NA	NA	NA	NA	NA	NA	NA	NA	NA	NA	NA	NA	NA	NA	NA	NA	NA	NA	NA	NA	NA	NA	NA	NA	NA	NA	NA	NA
Heliothryx barroti	Trochilidae	Caprimulgiformes	Apodiformes	1258	AVIBASE-B70BC2CB	TRUE	order_model	FALSE	FALSE	FALSE	NA	NA	NA	15.5	15	16	16	15.5	16.5	3.1	order_specific	4	1	3	0	3	6.38	21.9	16.2	2.2	2.2	4.5	63.8	43.4	20.4	68	57	5.5	Dunning	NA	NO	NA	NA	Forest	1	1	Herbivore	Nectarivore	Aerial	-3.99	17.72	9.57	-81.72	491040	NA	NA	NA	NA	NA	NA	NA	NA	NA	NA	NA	NA	NA	NA	NA	NA	NA	NA	NA	NA	NA	NA	NA	NA	NA	NA	NA	NA	NA	NA	NA
Hylonympha macrocerca	Trochilidae	Caprimulgiformes	Apodiformes	1517	AVIBASE-E6180714	TRUE	order_model	FALSE	FALSE	FALSE	NA	NA	NA	16.2	15.7	16.7	17.1	16.6	17.6	3.1	order_specific	5	2	3	0	4	6.66	27.3	20.5	3.3	2.7	6.3	66.6	44	21.3	67.4	105.6	7.3	Updated_literature	BoW	NO	NA	NA	Forest	1	1	Herbivore	Nectarivore	Aerial	10.63	10.72	10.68	-62.32	227.61	NA	NA	NA	NA	NA	NA	NA	NA	NA	NA	NA	NA	NA	NA	NA	NA	NA	NA	NA	NA	NA	NA	NA	NA	NA	NA	NA	NA	NA	NA	NA
Klais guimeti	Trochilidae	Caprimulgiformes	Apodiformes	1426	AVIBASE-CFA062CB	FALSE	empirical	FALSE	FALSE	FALSE	11.125	11.125	11.125	NA	NA	NA	NA	NA	NA	NA	NA	8	2	5	1	4	4.84	15.2	10.6	1.3	1.4	5	48.4	32.2	16.2	66.6	28.4	2.6	Dunning	NA	NO	NA	NA	Forest	1	1	Herbivore	Nectarivore	Aerial	-16.86	15.44	-0.91	-76.59	471433	11.125	11.125	11.125	1	NA	NA	NA	NA	NA	NA	NA	NA	NA	NA	NA	NA	NA	NA	NA	NA	NA	NA	NA	NA	NA	NA	NA	NA	NA	NA	NA
Lafresnaya lafresnayi	Trochilidae	Caprimulgiformes	Apodiformes	1381	AVIBASE-9ECA2AFB	FALSE	empirical	FALSE	FALSE	FALSE	15.35	15.35	15.35	NA	NA	NA	NA	NA	NA	NA	NA	14	4	8	2	5	6.36	29.6	24.9	2.5	1.8	5.7	63.6	38.7	23.3	62.4	40.2	5.3	Dunning	NA	NO	NA	NA	Forest	1	1	Herbivore	Nectarivore	Aerial	-14.83	11.15	-3.12	-75.93	312941	15.35	15.35	15.35	1	NA	NA	NA	NA	NA	NA	NA	NA	NA	NA	NA	NA	NA	NA	NA	NA	NA	NA	NA	NA	NA	NA	NA	NA	NA	NA	NA
Lampornis amethystinus	Trochilidae	Caprimulgiformes	Apodiformes	1526	AVIBASE-474AA2CF	TRUE	order_model	FALSE	FALSE	FALSE	NA	NA	NA	15.9	15.4	16.4	16.6	16.1	17.1	3.1	order_specific	5	1	2	2	4	6.54	24.6	19	2.7	1.9	4.4	65.4	41.5	23	64.3	41.5	5.2	Dunning	NA	NO	NA	NA	Forest	1	1	Herbivore	Nectarivore	Aerial	13.64	24.61	17.74	-96.2	194598	NA	NA	NA	NA	NA	NA	NA	NA	NA	NA	NA	NA	NA	NA	NA	NA	NA	NA	NA	NA	NA	NA	NA	NA	NA	NA	NA	NA	NA	NA	NA
Lampornis calolaemus	Trochilidae	Caprimulgiformes	Apodiformes	1529	AVIBASE-C3F849E6	TRUE	order_model	FALSE	FALSE	FALSE	NA	NA	NA	15.2	14.7	15.7	15.6	15.1	16.1	3.1	order_specific	5	2	3	0	4	6.26	23.5	19	2.1	2.5	5.8	62.6	39.8	21.8	64.6	36.4	5.1	Dunning	NA	NO	NA	NA	Forest	1	1	Herbivore	Nectarivore	Aerial	8.49	11.87	9.78	-83.49	10988.5	NA	NA	NA	NA	NA	NA	NA	NA	NA	NA	NA	NA	NA	NA	NA	NA	NA	NA	NA	NA	NA	NA	NA	NA	NA	NA	NA	NA	NA	NA	NA
Lampornis castaneoventris	Trochilidae	Caprimulgiformes	Apodiformes	1531	AVIBASE-12399C50	TRUE	order_model	FALSE	FALSE	FALSE	NA	NA	NA	14.8	14.3	15.3	15	14.5	15.5	3.1	order_specific	4	2	2	0	4	6.1	23.6	18.4	2.2	2.4	5.9	61	39.1	21.9	64.1	34.8	5.1	Dunning	NA	NO	NA	NA	Forest	1	1	Herbivore	Nectarivore	Aerial	8.71	9.29	8.98	-82.71	1367.41	NA	NA	NA	NA	NA	NA	NA	NA	NA	NA	NA	NA	NA	NA	NA	NA	NA	NA	NA	NA	NA	NA	NA	NA	NA	NA	NA	NA	NA	NA	NA
Lampornis cinereicauda	Trochilidae	Caprimulgiformes	Apodiformes	1530	AVIBASE-AA0E632A	FALSE	empirical	FALSE	FALSE	FALSE	14.69	13.97	15.41	NA	NA	NA	NA	NA	NA	NA	NA	4	2	2	0	4	6.22	23.5	18	2.1	2	5.3	62.2	40.5	21.7	65.1	34.5	5.1	DataFromSplit	NA	NO	NA	NA	Forest	1	1	Herbivore	Nectarivore	Aerial	8.7	9.83	9.38	-83.42	6345.09	13.97	15.41	14.69	2	NA	NA	NA	NA	NA	NA	NA	NA	NA	NA	NA	NA	NA	NA	NA	NA	NA	NA	NA	NA	NA	NA	NA	NA	NA	NA	NA
Lampornis clemenciae	Trochilidae	Caprimulgiformes	Apodiformes	1527	AVIBASE-97FB2BC9	FALSE	empirical	FALSE	FALSE	FALSE	17.89	17.89	17.89	NA	NA	NA	NA	NA	NA	NA	NA	5	2	3	0	4	7.37	28.4	22.5	2.5	2.3	5	73.7	47.9	24.7	66.2	49	7.6	Dunning	NA	NO	NA	NA	Forest	2	1	Herbivore	Nectarivore	Aerial	16.45	35.19	24.24	-104.02	496877	17.89	17.89	17.89	1	NA	NA	NA	NA	NA	NA	NA	NA	NA	NA	NA	NA	NA	NA	NA	NA	NA	NA	NA	NA	NA	NA	NA	NA	NA	NA	NA
Lampornis hemileucus	Trochilidae	Caprimulgiformes	Apodiformes	1528	AVIBASE-2A90E635	TRUE	order_model	FALSE	FALSE	FALSE	NA	NA	NA	15.1	14.6	15.6	15.5	15	16	3.1	order_specific	5	2	2	1	4	6.24	22.9	18.2	2.3	2.7	6	62.4	40.2	21.6	65.1	36.2	5.5	Dunning	NA	NO	NA	NA	Forest	1	1	Herbivore	Nectarivore	Aerial	8.51	10.55	9.49	-83.02	9354.91	NA	NA	NA	NA	NA	NA	NA	NA	NA	NA	NA	NA	NA	NA	NA	NA	NA	NA	NA	NA	NA	NA	NA	NA	NA	NA	NA	NA	NA	NA	NA
Lampornis sybillae	Trochilidae	Caprimulgiformes	Apodiformes	1525	AVIBASE-4EF75683	TRUE	order_model	FALSE	FALSE	FALSE	NA	NA	NA	15.6	15.1	16.1	16.2	15.7	16.7	3.1	order_specific	4	2	2	0	4	6.42	23.5	18.2	2.4	2.1	6	64.2	40.6	23.6	63.2	40.5	6.3	Updated_literature	Dunning (2021)	NO	NA	NA	Forest	1	1	Herbivore	Nectarivore	Aerial	12.73	15.56	14.53	-86.7	45190.5	NA	NA	NA	NA	NA	NA	NA	NA	NA	NA	NA	NA	NA	NA	NA	NA	NA	NA	NA	NA	NA	NA	NA	NA	NA	NA	NA	NA	NA	NA	NA
Lampornis viridipallens	Trochilidae	Caprimulgiformes	Apodiformes	1524	AVIBASE-9A164FA0	TRUE	order_model	FALSE	FALSE	FALSE	NA	NA	NA	15.4	14.9	15.9	15.9	15.4	16.4	3.1	order_specific	5	2	3	0	4	6.34	22.7	17.5	2.1	2.1	5.9	63.4	40.3	22.7	63.9	40	5.3	Dunning	NA	NO	NA	NA	Forest	1	1	Herbivore	Nectarivore	Aerial	13.69	17.47	15.35	-90.55	91755.5	NA	NA	NA	NA	NA	NA	NA	NA	NA	NA	NA	NA	NA	NA	NA	NA	NA	NA	NA	NA	NA	NA	NA	NA	NA	NA	NA	NA	NA	NA	NA
Lamprolaima rhami	Trochilidae	Caprimulgiformes	Apodiformes	1532	AVIBASE-AD61E929	TRUE	order_model	FALSE	FALSE	FALSE	NA	NA	NA	19	18.4	19.6	21.3	20.6	22	3.1	order_specific	5	0	3	2	4	7.8	21.1	15.4	2.3	2.2	3.4	78	47.5	30.3	61	46.8	7.8	Dunning	NA	NO	NA	NA	Forest	1	1	Herbivore	Nectarivore	Aerial	13.8	20.35	16.04	-92.44	138239	NA	NA	NA	NA	NA	NA	NA	NA	NA	NA	NA	NA	NA	NA	NA	NA	NA	NA	NA	NA	NA	NA	NA	NA	NA	NA	NA	NA	NA	NA	NA
Lesbia nuna	Trochilidae	Caprimulgiformes	Apodiformes	1319	AVIBASE-5DEE6DC8	FALSE	empirical	FALSE	FALSE	FALSE	13.1133	12.7667	13.46	NA	NA	NA	NA	NA	NA	NA	NA	6	2	3	1	5	5.17	17.9	13	2.4	1.9	5.2	51.7	31.5	19.1	62.1	72.6	3.7	Dunning	NA	NO	NA	NA	Shrubland	2	1	Herbivore	Nectarivore	Aerial	-17.42	5.67	-7.35	-76.05	251932	12.7667	13.46	13.1133	2	NA	NA	NA	NA	NA	NA	NA	NA	NA	NA	NA	NA	NA	NA	NA	NA	NA	NA	NA	NA	NA	NA	NA	NA	NA	NA	NA
Lesbia victoriae	Trochilidae	Caprimulgiformes	Apodiformes	1318	AVIBASE-E90F598E	TRUE	order_model	FALSE	FALSE	FALSE	NA	NA	NA	14.2	13.8	14.6	14.1	13.7	14.5	3.1	order_specific	5	0	4	1	4	5.86	18.6	13.8	2.6	2.1	5.8	58.6	37.1	21	63.8	91.8	5	Dunning	NA	NO	NA	NA	Shrubland	2	1	Herbivore	Nectarivore	Aerial	-14.33	7.29	-6.52	-75.9	197489	NA	NA	NA	NA	NA	NA	NA	NA	NA	NA	NA	NA	NA	NA	NA	NA	NA	NA	NA	NA	NA	NA	NA	NA	NA	NA	NA	NA	NA	NA	NA
Leucippus baeri	Trochilidae	Caprimulgiformes	Apodiformes	1463	AVIBASE-ECDD6FE6	TRUE	order_model	FALSE	FALSE	FALSE	NA	NA	NA	13.7	13.3	14.1	13.4	13	13.8	3.1	order_specific	4	1	3	0	3	5.67	24.7	18.8	2.2	2	5.3	56.7	36.1	20.6	63.7	34	4.5	Dunning	NA	NO	NA	NA	Shrubland	2	1	Herbivore	Nectarivore	Aerial	-6.61	-3.37	-4.98	-80.52	38502.3	NA	NA	NA	NA	NA	NA	NA	NA	NA	NA	NA	NA	NA	NA	NA	NA	NA	NA	NA	NA	NA	NA	NA	NA	NA	NA	NA	NA	NA	NA	NA
Leucippus chlorocercus	Trochilidae	Caprimulgiformes	Apodiformes	1465	AVIBASE-ACC50DCF	TRUE	order_model	FALSE	FALSE	FALSE	NA	NA	NA	13.6	13.2	14	13.2	12.8	13.6	3.1	order_specific	4	2	2	0	4	5.61	19.6	14.8	2.4	2	5.9	56.1	34	22.1	60.7	35.2	4.6	Dunning	NA	NO	NA	NA	Shrubland	1	1	Herbivore	Nectarivore	Aerial	-8.65	-0.19	-3.62	-70.16	173796	NA	NA	NA	NA	NA	NA	NA	NA	NA	NA	NA	NA	NA	NA	NA	NA	NA	NA	NA	NA	NA	NA	NA	NA	NA	NA	NA	NA	NA	NA	NA
Leucippus fallax	Trochilidae	Caprimulgiformes	Apodiformes	1462	AVIBASE-ACCC88A9	TRUE	order_model	FALSE	FALSE	FALSE	NA	NA	NA	14.5	14.1	14.9	14.6	14.1	15.1	3.1	order_specific	5	2	3	0	4	6	22.6	17.4	2.3	2.2	5.6	60	36.4	22.8	61.5	34.6	6	Dunning	NA	NO	NA	NA	Shrubland	2	1	Herbivore	Nectarivore	Aerial	9.3	12.46	10.85	-70.3	93947.1	NA	NA	NA	NA	NA	NA	NA	NA	NA	NA	NA	NA	NA	NA	NA	NA	NA	NA	NA	NA	NA	NA	NA	NA	NA	NA	NA	NA	NA	NA	NA
Leucippus taczanowskii	Trochilidae	Caprimulgiformes	Apodiformes	1464	AVIBASE-F09720C2	TRUE	order_model	FALSE	FALSE	FALSE	NA	NA	NA	16.9	16.4	17.4	18.2	17.6	18.8	3.1	order_specific	4	1	2	1	4	6.96	27.7	22.1	2.6	2	5.8	69.6	44	25.6	63.2	40.2	6.4	Dunning	NA	NO	NA	NA	Shrubland	2	1	Herbivore	Nectarivore	Aerial	-10.49	-5.02	-7.25	-78.1	86686.5	NA	NA	NA	NA	NA	NA	NA	NA	NA	NA	NA	NA	NA	NA	NA	NA	NA	NA	NA	NA	NA	NA	NA	NA	NA	NA	NA	NA	NA	NA	NA
Leucochloris albicollis	Trochilidae	Caprimulgiformes	Apodiformes	1461	AVIBASE-DEB293EB	TRUE	order_model	FALSE	FALSE	FALSE	NA	NA	NA	14.2	13.8	14.6	14.2	13.8	14.6	3.1	order_specific	5	0	1	4	4	5.88	26.9	20.5	2.5	2.2	4.7	58.8	37	22	62.8	34	6.3	Dunning	NA	NO	NA	NA	Forest	1	1	Herbivore	Nectarivore	Aerial	-38.26	-17.84	-25.32	-52.49	2.17686e+06	NA	NA	NA	NA	NA	NA	NA	NA	NA	NA	NA	NA	NA	NA	NA	NA	NA	NA	NA	NA	NA	NA	NA	NA	NA	NA	NA	NA	NA	NA	NA
Loddigesia mirabilis	Trochilidae	Caprimulgiformes	Apodiformes	1357	AVIBASE-7969608C	TRUE	order_model	FALSE	FALSE	FALSE	NA	NA	NA	10.1	9.8	10.4	8	7.8	8.2	3.1	order_specific	5	2	3	0	3	4.2	19.3	14.1	1.3	1.4	4.7	42	28.4	13.9	67.2	92.2	3	Dunning	NA	NO	NA	NA	Shrubland	2	1	Herbivore	Nectarivore	Insessorial	-6.8	-5.8	-6.37	-77.76	1772.9	NA	NA	NA	NA	NA	NA	NA	NA	NA	NA	NA	NA	NA	NA	NA	NA	NA	NA	NA	NA	NA	NA	NA	NA	NA	NA	NA	NA	NA	NA	NA
Lophornis adorabilis	Trochilidae	Caprimulgiformes	Apodiformes	1301	AVIBASE-277C3C50	TRUE	order_model	FALSE	FALSE	FALSE	NA	NA	NA	9.1	8.8	9.4	6.4	6.2	6.6	3.1	order_specific	4	2	2	0	4	3.78	13.2	9.1	1.6	1.4	5	37.8	25.5	12.2	67.5	26.8	2.7	Dunning	NA	NO	NA	NA	Forest	1	1	Herbivore	Nectarivore	Aerial	8.03	10.16	9.13	-83.52	16798	NA	NA	NA	NA	NA	NA	NA	NA	NA	NA	NA	NA	NA	NA	NA	NA	NA	NA	NA	NA	NA	NA	NA	NA	NA	NA	NA	NA	NA	NA	NA
Lophornis brachylophus	Trochilidae	Caprimulgiformes	Apodiformes	1294	AVIBASE-B4FBA85D	TRUE	order_model	FALSE	FALSE	FALSE	NA	NA	NA	10.2	9.9	10.5	8.2	7.9	8.5	3.1	order_specific	2	0	2	0	1	4.25	12.9	10.1	1.6	1.6	2.8	42.5	27.2	15.3	64	24.5	2.7	Updated_literature	Dunning (2021)	NO	NA	NA	Forest	1	1	Herbivore	Nectarivore	Aerial	17.27	17.43	17.34	-100.25	53.27	NA	NA	NA	NA	NA	NA	NA	NA	NA	NA	NA	NA	NA	NA	NA	NA	NA	NA	NA	NA	NA	NA	NA	NA	NA	NA	NA	NA	NA	NA	NA
Lophornis chalybeus	Trochilidae	Caprimulgiformes	Apodiformes	1297	AVIBASE-32949A7C	TRUE	order_model	FALSE	FALSE	FALSE	NA	NA	NA	10.1	9.8	10.4	8	7.8	8.2	3.1	order_specific	4	2	2	0	4	4.22	16.3	12.1	1.6	1.6	4.5	42.2	26.7	15.5	63.4	24.8	3	Dunning	NA	NO	NA	NA	Forest	1	1	Herbivore	Nectarivore	Aerial	-28.34	-19.26	-22.78	-44.46	182459	NA	NA	NA	NA	NA	NA	NA	NA	NA	NA	NA	NA	NA	NA	NA	NA	NA	NA	NA	NA	NA	NA	NA	NA	NA	NA	NA	NA	NA	NA	NA
Lophornis delattrei	Trochilidae	Caprimulgiformes	Apodiformes	1295	AVIBASE-043F6C71	FALSE	empirical	FALSE	FALSE	FALSE	9.8	9.8	9.8	NA	NA	NA	NA	NA	NA	NA	NA	9	2	5	2	8	3.83	13.1	9.1	1.2	1.2	4.3	38.3	25.6	12.9	66.6	23.1	2.8	Dunning	NA	NO	NA	NA	Human Modified	2	1	Herbivore	Nectarivore	Aerial	-17.9	9.64	-8.2	-72.7	223133	9.8	9.8	9.8	1	NA	NA	NA	NA	NA	NA	NA	NA	NA	NA	NA	NA	NA	NA	NA	NA	NA	NA	NA	NA	NA	NA	NA	NA	NA	NA	NA
Lophornis gouldii	Trochilidae	Caprimulgiformes	Apodiformes	1292	AVIBASE-F643911E	TRUE	order_model	FALSE	FALSE	FALSE	NA	NA	NA	9.1	8.8	9.4	6.4	6.2	6.6	3.1	order_specific	8	3	5	0	7	3.78	13.3	9.7	1.3	1.4	4.4	37.8	25.3	12.5	67	24.1	2.4	Dunning	NA	NO	NA	NA	Human Modified	2	1	Herbivore	Nectarivore	Aerial	-16.97	-0.54	-8.27	-52.08	1.19114e+06	NA	NA	NA	NA	NA	NA	NA	NA	NA	NA	NA	NA	NA	NA	NA	NA	NA	NA	NA	NA	NA	NA	NA	NA	NA	NA	NA	NA	NA	NA	NA
Lophornis helenae	Trochilidae	Caprimulgiformes	Apodiformes	1300	AVIBASE-DA45F747	TRUE	order_model	FALSE	FALSE	FALSE	NA	NA	NA	9.4	9.1	9.7	7	6.8	7.2	3.1	order_specific	9	4	5	0	4	3.94	14.4	10.3	1.4	1.1	3.8	39.4	27.2	12.5	68.6	22.9	2.6	Dunning	NA	NO	NA	NA	Forest	2	1	Herbivore	Nectarivore	Aerial	9.8	18.75	15.5	-89.07	254042	NA	NA	NA	NA	NA	NA	NA	NA	NA	NA	NA	NA	NA	NA	NA	NA	NA	NA	NA	NA	NA	NA	NA	NA	NA	NA	NA	NA	NA	NA	NA
Lophornis magnificus	Trochilidae	Caprimulgiformes	Apodiformes	1293	AVIBASE-C2C5F2E3	TRUE	order_model	FALSE	FALSE	FALSE	NA	NA	NA	9.5	9.2	9.8	7.2	7	7.4	3.1	order_specific	5	2	3	0	4	3.98	14	10.5	1.7	1.5	4.7	39.8	26.2	13.5	66	23	2.7	Dunning	NA	NO	NA	NA	Human Modified	2	1	Omnivore	Omnivore	Aerial	-31.35	-9.38	-18.39	-47.74	2.55718e+06	NA	NA	NA	NA	NA	NA	NA	NA	NA	NA	NA	NA	NA	NA	NA	NA	NA	NA	NA	NA	NA	NA	NA	NA	NA	NA	NA	NA	NA	NA	NA
Lophornis ornatus	Trochilidae	Caprimulgiformes	Apodiformes	1291	AVIBASE-73CC49C7	TRUE	order_model	FALSE	FALSE	FALSE	NA	NA	NA	8.9	8.6	9.2	6.2	6	6.4	3.1	order_specific	5	2	3	0	4	3.72	12	9.1	1.2	1.2	6.3	37.2	25.2	11.5	68.8	24.8	2.3	Dunning	NA	NO	NA	NA	Human Modified	2	1	Omnivore	Omnivore	Aerial	0.11	10.84	4.4	-58.52	827835	NA	NA	NA	NA	NA	NA	NA	NA	NA	NA	NA	NA	NA	NA	NA	NA	NA	NA	NA	NA	NA	NA	NA	NA	NA	NA	NA	NA	NA	NA	NA
Lophornis pavoninus	Trochilidae	Caprimulgiformes	Apodiformes	1299	AVIBASE-FF8E6E09	TRUE	order_model	FALSE	FALSE	FALSE	NA	NA	NA	11	10.7	11.3	9.4	9.1	9.7	3.1	order_specific	5	2	3	0	4	4.58	13.7	8.7	1.3	1.2	7.8	45.8	29	16.5	63.9	30.2	3	Dunning	NA	NO	NA	NA	Human Modified	1	1	Herbivore	Nectarivore	Aerial	3.03	6.91	5.31	-63.65	205726	NA	NA	NA	NA	NA	NA	NA	NA	NA	NA	NA	NA	NA	NA	NA	NA	NA	NA	NA	NA	NA	NA	NA	NA	NA	NA	NA	NA	NA	NA	NA
Lophornis stictolophus	Trochilidae	Caprimulgiformes	Apodiformes	1296	AVIBASE-09271BAD	TRUE	order_model	FALSE	FALSE	FALSE	NA	NA	NA	9.2	8.9	9.5	6.6	6.4	6.8	3.1	order_specific	5	0	2	3	4	3.84	12.8	8.4	1.2	1.2	4.4	38.4	25	13.5	64.9	24.1	2.7	EltonTraits_GenAvg	NA	NO	NA	NA	Human Modified	2	1	Herbivore	Nectarivore	Aerial	-5.6	10.64	3.43	-74.5	134544	NA	NA	NA	NA	NA	NA	NA	NA	NA	NA	NA	NA	NA	NA	NA	NA	NA	NA	NA	NA	NA	NA	NA	NA	NA	NA	NA	NA	NA	NA	NA
Lophornis verreauxii	Trochilidae	Caprimulgiformes	Apodiformes	1298	AVIBASE-BF9C468D	TRUE	order_model	FALSE	FALSE	FALSE	NA	NA	NA	10.4	10.1	10.7	8.4	8.1	8.7	3.1	order_specific	5	2	3	0	4	4.32	17.5	13.9	2	1.8	4.1	43.2	28.4	14.3	66.4	27.9	3	DataFromSplit	NA	NO	NA	NA	Forest	1	1	Herbivore	Nectarivore	Aerial	-16.93	7.73	-4.54	-68.29	2.78948e+06	NA	NA	NA	NA	NA	NA	NA	NA	NA	NA	NA	NA	NA	NA	NA	NA	NA	NA	NA	NA	NA	NA	NA	NA	NA	NA	NA	NA	NA	NA	NA
Mellisuga helenae	Trochilidae	Caprimulgiformes	Apodiformes	1556	AVIBASE-2AA5F01C	TRUE	order_model	FALSE	FALSE	FALSE	NA	NA	NA	6.7	6.5	6.9	2.9	2.8	3	3.1	order_specific	4	0	4	0	3	2.82	12.2	8.6	1	1	3	28.2	17.8	10.5	62.9	17	2.2	Dunning	NA	NO	NA	NA	Forest	2	1	Herbivore	Nectarivore	Aerial	19.83	23.19	21.61	-79.01	108876	NA	NA	NA	NA	NA	NA	NA	NA	NA	NA	NA	NA	NA	NA	NA	NA	NA	NA	NA	NA	NA	NA	NA	NA	NA	NA	NA	NA	NA	NA	NA
Mellisuga minima	Trochilidae	Caprimulgiformes	Apodiformes	1555	AVIBASE-84644567	TRUE	order_model	FALSE	FALSE	FALSE	NA	NA	NA	8.7	8.4	9	5.9	5.7	6.1	3.1	order_specific	4	1	0	3	4	3.63	11.2	8.6	1.3	1.1	3.5	36.3	23.3	12.9	64.3	19.2	2.4	Dunning	NA	NO	NA	NA	Human Modified	2	1	Herbivore	Nectarivore	Aerial	17.61	20.09	18.81	-72.05	86168.4	NA	NA	NA	NA	NA	NA	NA	NA	NA	NA	NA	NA	NA	NA	NA	NA	NA	NA	NA	NA	NA	NA	NA	NA	NA	NA	NA	NA	NA	NA	NA
Metallura aeneocauda	Trochilidae	Caprimulgiformes	Apodiformes	1340	AVIBASE-611C0D47	FALSE	empirical	FALSE	FALSE	FALSE	14.2705	13.9	14.6409	NA	NA	NA	NA	NA	NA	NA	NA	6	4	0	2	4	5.85	19	13.8	1.9	2.1	4.9	58.5	33.1	25.4	56.3	40.5	5.2	Dunning	NA	NO	NA	NA	Forest	1	1	Herbivore	Nectarivore	Aerial	-17.89	-12.3	-14.91	-69.24	49696.5	13.9	14.6409	14.2705	2	NA	NA	NA	NA	NA	NA	NA	NA	NA	NA	NA	NA	NA	NA	NA	NA	NA	NA	NA	NA	NA	NA	NA	NA	NA	NA	NA
Metallura baroni	Trochilidae	Caprimulgiformes	Apodiformes	1336	AVIBASE-E301DB9E	TRUE	order_model	FALSE	FALSE	FALSE	NA	NA	NA	13.8	13.4	14.2	13.6	13.2	14	3.1	order_specific	3	2	1	0	3	5.71	16.8	12.1	1.7	1.4	6	57.1	34.4	22.7	60.3	37.7	4.3	Dunning	NA	NO	NA	NA	Forest	2	1	Herbivore	Nectarivore	Aerial	-3.21	-2.51	-2.88	-79.24	2725.47	NA	NA	NA	NA	NA	NA	NA	NA	NA	NA	NA	NA	NA	NA	NA	NA	NA	NA	NA	NA	NA	NA	NA	NA	NA	NA	NA	NA	NA	NA	NA
Metallura eupogon	Trochilidae	Caprimulgiformes	Apodiformes	1339	AVIBASE-AC4A332A	TRUE	order_model	FALSE	FALSE	FALSE	NA	NA	NA	14.4	14	14.8	14.5	14.1	14.9	3.1	order_specific	4	1	3	0	4	5.96	17.8	12.2	1.4	1.9	5.2	59.6	36.6	23	61.3	41.8	4.6	Dunning	NA	NO	NA	NA	Forest	2	1	Herbivore	Nectarivore	Aerial	-13.55	-9.73	-11.59	-74.96	35465.5	NA	NA	NA	NA	NA	NA	NA	NA	NA	NA	NA	NA	NA	NA	NA	NA	NA	NA	NA	NA	NA	NA	NA	NA	NA	NA	NA	NA	NA	NA	NA
Metallura iracunda	Trochilidae	Caprimulgiformes	Apodiformes	1333	AVIBASE-5A77A647	TRUE	order_model	FALSE	FALSE	FALSE	NA	NA	NA	14.1	13.7	14.5	13.9	13.5	14.3	3.1	order_specific	5	2	3	0	5	5.81	14.4	11.1	0.9	1	5.6	58.1	37.3	20.8	64.1	41	3.9	Updated_literature	BoW	NO	NA	NA	Grassland	2	1	Herbivore	Nectarivore	Aerial	9.61	10.63	10.19	-72.91	1650.98	NA	NA	NA	NA	NA	NA	NA	NA	NA	NA	NA	NA	NA	NA	NA	NA	NA	NA	NA	NA	NA	NA	NA	NA	NA	NA	NA	NA	NA	NA	NA
Metallura odomae	Trochilidae	Caprimulgiformes	Apodiformes	1337	AVIBASE-48C9549A	TRUE	order_model	FALSE	FALSE	FALSE	NA	NA	NA	14	13.6	14.4	13.9	13.5	14.3	3.1	order_specific	4	2	2	0	4	5.8	20.1	14.3	1.6	1.8	5.8	58	35.3	22.7	60.9	43.2	5.1	Dunning	NA	NO	NA	NA	Forest	1	1	Herbivore	Nectarivore	Aerial	-5.89	-3.89	-4.97	-79.32	8418.36	NA	NA	NA	NA	NA	NA	NA	NA	NA	NA	NA	NA	NA	NA	NA	NA	NA	NA	NA	NA	NA	NA	NA	NA	NA	NA	NA	NA	NA	NA	NA
Metallura phoebe	Trochilidae	Caprimulgiformes	Apodiformes	1341	AVIBASE-19A9FCEC	TRUE	order_model	FALSE	FALSE	FALSE	NA	NA	NA	17.2	16.7	17.7	18.5	17.9	19.1	3.1	order_specific	4	2	2	0	4	7.06	21.7	15.2	2.2	1.9	6.9	70.6	41.6	29	58.9	49.4	5.4	Dunning	NA	NO	NA	NA	Shrubland	2	1	Herbivore	Nectarivore	Aerial	-18.06	-6.68	-12.59	-74.95	142045	NA	NA	NA	NA	NA	NA	NA	NA	NA	NA	NA	NA	NA	NA	NA	NA	NA	NA	NA	NA	NA	NA	NA	NA	NA	NA	NA	NA	NA	NA	NA
Metallura theresiae	Trochilidae	Caprimulgiformes	Apodiformes	1338	AVIBASE-CD38DC4D	TRUE	order_model	FALSE	FALSE	FALSE	NA	NA	NA	14.1	13.7	14.5	14	13.6	14.4	3.1	order_specific	4	3	1	0	3	5.83	17.1	12.5	1.4	2.1	5.3	58.3	33.8	24.5	57.9	38.7	4.9	Dunning	NA	NO	NA	NA	Forest	2	1	Herbivore	Nectarivore	Aerial	-9.85	-5.42	-7.65	-77.25	34923.5	NA	NA	NA	NA	NA	NA	NA	NA	NA	NA	NA	NA	NA	NA	NA	NA	NA	NA	NA	NA	NA	NA	NA	NA	NA	NA	NA	NA	NA	NA	NA
Metallura tyrianthina	Trochilidae	Caprimulgiformes	Apodiformes	1334	AVIBASE-7AEDC014	FALSE	empirical	FALSE	FALSE	FALSE	13.0253	12.6273	13.4233	NA	NA	NA	NA	NA	NA	NA	NA	54	16	27	11	37	5.42	16.5	11.9	2.1	1.7	5.3	54.2	32.3	21.9	59.7	37.8	3.8	Dunning	NA	NO	NA	NA	Forest	1	1	Herbivore	Nectarivore	Aerial	-18.07	11.05	-5.15	-74.34	422575	12.6273	13.4233	13.0253	2	NA	NA	NA	NA	NA	NA	NA	NA	NA	NA	NA	NA	NA	NA	NA	NA	NA	NA	NA	NA	NA	NA	NA	NA	NA	NA	NA
Metallura williami	Trochilidae	Caprimulgiformes	Apodiformes	1335	AVIBASE-8023D26D	TRUE	order_model	FALSE	FALSE	FALSE	NA	NA	NA	13.9	13.5	14.3	13.7	13.3	14.1	3.1	order_specific	7	2	2	3	4	5.75	16.2	11.1	1.6	1.5	5.9	57.5	32	24.7	56.4	37.6	4.5	Dunning	NA	NO	NA	NA	Forest	3	1	Herbivore	Nectarivore	Aerial	-4.63	5.14	0.04	-77.62	51630.5	NA	NA	NA	NA	NA	NA	NA	NA	NA	NA	NA	NA	NA	NA	NA	NA	NA	NA	NA	NA	NA	NA	NA	NA	NA	NA	NA	NA	NA	NA	NA
Microchera albocoronata	Trochilidae	Caprimulgiformes	Apodiformes	1452	AVIBASE-B99E16AF	FALSE	empirical	FALSE	FALSE	FALSE	9.5	9.5	9.5	NA	NA	NA	NA	NA	NA	NA	NA	6	2	3	1	4	4.06	14.4	10.7	1.6	1.5	4.4	40.6	25.8	14	64.8	22.4	2.7	Dunning	NA	NO	NA	NA	Forest	1	1	Herbivore	Nectarivore	Aerial	8.55	15.94	12.4	-84.04	76811	9.5	9.5	9.5	1	NA	NA	NA	NA	NA	NA	NA	NA	NA	NA	NA	NA	NA	NA	NA	NA	NA	NA	NA	NA	NA	NA	NA	NA	NA	NA	NA
Microstilbon burmeisteri	Trochilidae	Caprimulgiformes	Apodiformes	1544	AVIBASE-661BA735	TRUE	order_model	FALSE	FALSE	FALSE	NA	NA	NA	7.1	6.9	7.3	3.5	3.4	3.6	3.1	order_specific	8	5	3	0	4	2.99	17.5	14.1	1.5	1.6	4.6	29.9	18.1	11.8	60.8	15.8	2.5	Dunning	NA	NO	NA	NA	Shrubland	2	2	Herbivore	Nectarivore	Aerial	-28.14	-16.96	-21.72	-64.35	109903	NA	NA	NA	NA	NA	NA	NA	NA	NA	NA	NA	NA	NA	NA	NA	NA	NA	NA	NA	NA	NA	NA	NA	NA	NA	NA	NA	NA	NA	NA	NA
Myrmia micrura	Trochilidae	Caprimulgiformes	Apodiformes	1543	AVIBASE-B7B7F11C	TRUE	order_model	FALSE	FALSE	FALSE	NA	NA	NA	8.1	7.8	8.4	5	4.8	5.2	3.1	order_specific	5	2	2	1	4	3.39	15.8	12.7	1.5	1.2	3.7	33.9	21.1	13.1	61.7	15	2.3	Updated_literature	BoW	NO	NA	NA	Shrubland	2	1	Herbivore	Nectarivore	Aerial	-7.98	-1.26	-4.72	-80.24	72175	NA	NA	NA	NA	NA	NA	NA	NA	NA	NA	NA	NA	NA	NA	NA	NA	NA	NA	NA	NA	NA	NA	NA	NA	NA	NA	NA	NA	NA	NA	NA
Myrtis fanny	Trochilidae	Caprimulgiformes	Apodiformes	1533	AVIBASE-18D09F79	TRUE	order_model	FALSE	FALSE	FALSE	NA	NA	NA	9.4	9.1	9.7	7	6.8	7.2	3.1	order_specific	6	1	5	0	4	3.93	20.9	15.6	1.7	1.4	4.7	39.3	24.8	13.8	64.3	28.8	2.3	Dunning	NA	NO	NA	NA	Shrubland	2	1	Herbivore	Nectarivore	Aerial	-17.47	0.7	-10.15	-76.5	256472	NA	NA	NA	NA	NA	NA	NA	NA	NA	NA	NA	NA	NA	NA	NA	NA	NA	NA	NA	NA	NA	NA	NA	NA	NA	NA	NA	NA	NA	NA	NA
Nesophlox evelynae	Trochilidae	Caprimulgiformes	Apodiformes	1553	AVIBASE-00D11273	TRUE	order_model	FALSE	FALSE	FALSE	NA	NA	NA	9.5	9.2	9.8	7.2	7	7.4	3.1	order_specific	4	2	2	0	3	3.98	17.7	14.3	1.4	1.5	3.9	39.8	26.3	13.5	66.1	30	2.4	Dunning	NA	NO	NA	NA	Human Modified	2	1	Herbivore	Nectarivore	Aerial	21.18	27.23	24.57	-76.85	12175.7	NA	NA	NA	NA	NA	NA	NA	NA	NA	NA	NA	NA	NA	NA	NA	NA	NA	NA	NA	NA	NA	NA	NA	NA	NA	NA	NA	NA	NA	NA	NA
Nesophlox lyrura	Trochilidae	Caprimulgiformes	Apodiformes	1554	AVIBASE-0CE9F483	TRUE	order_model	FALSE	FALSE	FALSE	NA	NA	NA	9.5	9.2	9.8	7.2	7	7.4	3.1	order_specific	0	0	0	0	0	3.98	17.7	14.3	1.4	1.5	3.9	39.8	26.3	13.5	66.1	30	2.4	DataFromSplit	NA	YES	Beak Culmen; Beak Nares; Beak Width; Beak Depth; Tarsus Length; Wing Length; Kipp's Distance; Secondary1; Hand-Wing Index; Tail Length	Nesophlox evelynae	Human Modified	2	1	Herbivore	Nectarivore	Aerial	20.91	21.56	21.11	-73.32	1679.19	NA	NA	NA	NA	NA	NA	NA	NA	NA	NA	NA	NA	NA	NA	NA	NA	NA	NA	NA	NA	NA	NA	NA	NA	NA	NA	NA	NA	NA	NA	NA
Ocreatus underwoodii	Trochilidae	Caprimulgiformes	Apodiformes	1387	AVIBASE-D3ECED63	FALSE	empirical	FALSE	FALSE	FALSE	10.5958	10.5	10.6917	NA	NA	NA	NA	NA	NA	NA	NA	21	10	10	1	4	4.26	17.6	16.2	2	1.7	4.5	42.6	29.3	13.4	68.7	51.1	3	Dunning	NA	NO	NA	NA	Forest	1	1	Herbivore	Nectarivore	Aerial	-17.74	11.28	-2.66	-74.11	385599	10.5	10.6917	10.5958	2	NA	NA	NA	NA	NA	NA	NA	NA	NA	NA	NA	NA	NA	NA	NA	NA	NA	NA	NA	NA	NA	NA	NA	NA	NA	NA	NA
Opisthoprora euryptera	Trochilidae	Caprimulgiformes	Apodiformes	1317	AVIBASE-42C0AED1	TRUE	order_model	FALSE	FALSE	FALSE	NA	NA	NA	15.3	14.8	15.8	15.8	15.3	16.3	3.1	order_specific	4	0	0	4	4	6.32	16.4	10.9	1.9	1.8	6.2	63.2	37.8	25.5	59.8	42.5	6.2	Updated_literature	BoW	NO	NA	NA	Shrubland	2	1	Herbivore	Nectarivore	Aerial	-8.59	2.41	-2.77	-77.83	26992.6	NA	NA	NA	NA	NA	NA	NA	NA	NA	NA	NA	NA	NA	NA	NA	NA	NA	NA	NA	NA	NA	NA	NA	NA	NA	NA	NA	NA	NA	NA	NA
Oreonympha albolimbata	Trochilidae	Caprimulgiformes	Apodiformes	1331	AVIBASE-D598D0EB	TRUE	order_model	FALSE	FALSE	FALSE	NA	NA	NA	19.5	18.9	20.1	22.1	21.4	22.8	3.1	order_specific	5	2	3	0	1	8.03	27.8	23.4	2.6	2.4	5.4	80.3	53.1	28.5	65.1	67.1	7.7	DataFromSplit	NA	NO	NA	NA	Shrubland	2	1	Herbivore	Nectarivore	Generalist	-14.42	-12.4	-13.37	-74.07	25708	NA	NA	NA	NA	NA	NA	NA	NA	NA	NA	NA	NA	NA	NA	NA	NA	NA	NA	NA	NA	NA	NA	NA	NA	NA	NA	NA	NA	NA	NA	NA
Oreonympha nobilis	Trochilidae	Caprimulgiformes	Apodiformes	1332	AVIBASE-CB2CE584	FALSE	empirical	FALSE	FALSE	FALSE	18.2	17.35	19.05	NA	NA	NA	NA	NA	NA	NA	NA	4	2	2	0	4	8.02	26.9	22.6	2.4	2	7.5	80.2	51.2	29	63.8	77.2	7.7	Dunning	NA	NO	NA	NA	Shrubland	2	1	Herbivore	Nectarivore	Generalist	-14.49	-12.96	-13.74	-72.11	36217.7	17.35	19.05	18.2	2	NA	NA	NA	NA	NA	NA	NA	NA	NA	NA	NA	NA	NA	NA	NA	NA	NA	NA	NA	NA	NA	NA	NA	NA	NA	NA	NA
Oreotrochilus adela	Trochilidae	Caprimulgiformes	Apodiformes	1316	AVIBASE-E187A21B	TRUE	order_model	FALSE	FALSE	FALSE	NA	NA	NA	15.9	15.4	16.4	16.6	16.1	17.1	3.1	order_specific	5	2	3	0	4	6.54	32.3	14.2	2.4	2.4	8.4	65.4	38.3	29.7	56.4	49.2	7.9	Updated_literature	BoW	NO	NA	NA	Forest	2	2	Herbivore	Nectarivore	Aerial	-22.55	-16.48	-19.05	-65.7	50647.4	NA	NA	NA	NA	NA	NA	NA	NA	NA	NA	NA	NA	NA	NA	NA	NA	NA	NA	NA	NA	NA	NA	NA	NA	NA	NA	NA	NA	NA	NA	NA
Oreotrochilus chimborazo	Trochilidae	Caprimulgiformes	Apodiformes	1311	AVIBASE-49B76084	TRUE	order_model	FALSE	FALSE	FALSE	NA	NA	NA	17.9	17.3	18.5	19.7	19.1	20.3	3.1	order_specific	5	2	3	0	4	7.38	24.4	18.6	2.6	2.2	7.3	73.8	42.8	30.2	58.6	49.4	8.2	Dunning	NA	NO	NA	NA	Grassland	3	1	Herbivore	Nectarivore	Insessorial	-3.03	1.06	-0.9	-78.47	36894.5	NA	NA	NA	NA	NA	NA	NA	NA	NA	NA	NA	NA	NA	NA	NA	NA	NA	NA	NA	NA	NA	NA	NA	NA	NA	NA	NA	NA	NA	NA	NA
Oreotrochilus estella	Trochilidae	Caprimulgiformes	Apodiformes	1312	AVIBASE-0DA1CA5D	FALSE	empirical	FALSE	FALSE	FALSE	16.835	16.35	17.32	NA	NA	NA	NA	NA	NA	NA	NA	8	4	4	0	4	7.22	25	18.8	2.6	2.6	8.1	72.2	43	29.2	59.5	51.5	8.1	Dunning	NA	NO	NA	NA	Grassland	3	1	Herbivore	Nectarivore	Insessorial	-27.54	-13.19	-19.03	-68.29	595797	16.35	17.32	16.835	2	NA	NA	NA	NA	NA	NA	NA	NA	NA	NA	NA	NA	NA	NA	NA	NA	NA	NA	NA	NA	NA	NA	NA	NA	NA	NA	NA
Oreotrochilus leucopleurus	Trochilidae	Caprimulgiformes	Apodiformes	1314	AVIBASE-927CB5B7	TRUE	order_model	FALSE	FALSE	FALSE	NA	NA	NA	16.6	16.1	17.1	17.7	17.2	18.2	3.1	order_specific	5	2	3	0	4	6.82	24.3	19	2.3	2.2	7.8	68.2	40.5	27.4	59.6	48	8.2	Updated_literature	BoW	NO	NA	NA	Grassland	3	2	Herbivore	Nectarivore	Aerial	-45.1	-20.45	-33.25	-69.02	404048	NA	NA	NA	NA	NA	NA	NA	NA	NA	NA	NA	NA	NA	NA	NA	NA	NA	NA	NA	NA	NA	NA	NA	NA	NA	NA	NA	NA	NA	NA	NA
Oreotrochilus melanogaster	Trochilidae	Caprimulgiformes	Apodiformes	1315	AVIBASE-2385057C	TRUE	order_model	FALSE	FALSE	FALSE	NA	NA	NA	17.5	17	18	19.1	18.5	19.7	3.1	order_specific	5	2	3	0	4	7.2	23.1	17.9	2.4	2.3	8.4	72	42	29.8	58.5	49.2	9.1	Dunning	NA	NO	NA	NA	Grassland	3	1	Herbivore	Nectarivore	Aerial	-13.55	-10.37	-11.88	-75.57	55336.7	NA	NA	NA	NA	NA	NA	NA	NA	NA	NA	NA	NA	NA	NA	NA	NA	NA	NA	NA	NA	NA	NA	NA	NA	NA	NA	NA	NA	NA	NA	NA
Oreotrochilus stolzmanni	Trochilidae	Caprimulgiformes	Apodiformes	1313	AVIBASE-CFFF4296	TRUE	order_model	FALSE	FALSE	FALSE	NA	NA	NA	17.6	17.1	18.1	19.3	18.7	19.9	3.1	order_specific	1	0	1	0	1	7.26	22.7	15.3	2.1	2.1	4.6	72.6	42.2	30.4	58.1	51.7	8.7	Updated_literature	Dunning (2021)	NO	NA	NA	Grassland	3	1	Herbivore	Nectarivore	Insessorial	-10.89	-4.49	-8.7	-77.26	61380.5	NA	NA	NA	NA	NA	NA	NA	NA	NA	NA	NA	NA	NA	NA	NA	NA	NA	NA	NA	NA	NA	NA	NA	NA	NA	NA	NA	NA	NA	NA	NA
Orthorhyncus cristatus	Trochilidae	Caprimulgiformes	Apodiformes	1428	AVIBASE-47928606	TRUE	order_model	FALSE	FALSE	FALSE	NA	NA	NA	11.3	10.9	11.7	9.9	9.6	10.2	3.1	order_specific	5	2	3	0	4	4.71	15.7	10.1	1.3	1.3	5	47.1	30.3	16.6	64.7	29.2	3	Dunning	NA	NO	NA	NA	Human Modified	2	1	Herbivore	Nectarivore	Aerial	11.99	18.76	15.7	-62.02	7736.3	NA	NA	NA	NA	NA	NA	NA	NA	NA	NA	NA	NA	NA	NA	NA	NA	NA	NA	NA	NA	NA	NA	NA	NA	NA	NA	NA	NA	NA	NA	NA
Oxypogon cyanolaemus	Trochilidae	Caprimulgiformes	Apodiformes	1327	AVIBASE-2B7764F8	TRUE	order_model	FALSE	FALSE	FALSE	NA	NA	NA	17	16.5	17.5	18.3	17.7	18.9	3.1	order_specific	6	0	6	0	2	6.98	14.9	9.2	1.8	1.4	5.8	69.8	43.5	25.2	63.3	52.6	4.8	DataFromSplit	NA	NO	NA	NA	Shrubland	2	1	Herbivore	Nectarivore	Insessorial	10.59	11.06	10.83	-73.6	2832.29	NA	NA	NA	NA	NA	NA	NA	NA	NA	NA	NA	NA	NA	NA	NA	NA	NA	NA	NA	NA	NA	NA	NA	NA	NA	NA	NA	NA	NA	NA	NA
Oxypogon guerinii	Trochilidae	Caprimulgiformes	Apodiformes	1329	AVIBASE-5C67D209	TRUE	order_model	FALSE	FALSE	FALSE	NA	NA	NA	17.1	16.6	17.6	18.4	17.8	19	3.1	order_specific	18	1	17	0	4	7.03	12.7	7.7	1.5	1.1	6.9	70.3	42.8	27	61.2	55	4.8	Dunning	NA	NO	NA	NA	Shrubland	2	1	Herbivore	Nectarivore	Insessorial	4.04	7.45	5.88	-73.19	19693.7	NA	NA	NA	NA	NA	NA	NA	NA	NA	NA	NA	NA	NA	NA	NA	NA	NA	NA	NA	NA	NA	NA	NA	NA	NA	NA	NA	NA	NA	NA	NA
Oxypogon lindenii	Trochilidae	Caprimulgiformes	Apodiformes	1328	AVIBASE-D750141B	TRUE	order_model	FALSE	FALSE	FALSE	NA	NA	NA	17.4	16.9	17.9	19	18.4	19.6	3.1	order_specific	17	1	14	2	3	7.18	13.6	9.2	1.6	1.6	5.6	71.8	43.4	25.6	62.9	56.2	4.8	DataFromSplit	NA	NO	NA	NA	Shrubland	2	1	Herbivore	Nectarivore	Insessorial	8.15	9.48	8.78	-70.9	8642.51	NA	NA	NA	NA	NA	NA	NA	NA	NA	NA	NA	NA	NA	NA	NA	NA	NA	NA	NA	NA	NA	NA	NA	NA	NA	NA	NA	NA	NA	NA	NA
Oxypogon stuebelii	Trochilidae	Caprimulgiformes	Apodiformes	1330	AVIBASE-876F6202	TRUE	order_model	FALSE	FALSE	FALSE	NA	NA	NA	13.4	13	13.8	13	12.6	13.4	3.1	order_specific	2	1	1	0	1	5.55	13.2	9.2	1.6	1.5	6.2	55.5	30	25.5	54.1	53.1	4.8	DataFromSplit	NA	NO	NA	NA	Shrubland	2	1	Herbivore	Nectarivore	Insessorial	4.28	5.13	4.66	-75.44	4079.67	NA	NA	NA	NA	NA	NA	NA	NA	NA	NA	NA	NA	NA	NA	NA	NA	NA	NA	NA	NA	NA	NA	NA	NA	NA	NA	NA	NA	NA	NA	NA
Panterpe insignis	Trochilidae	Caprimulgiformes	Apodiformes	1519	AVIBASE-09E88F83	FALSE	empirical	FALSE	FALSE	FALSE	14.85	14.2	15.5	NA	NA	NA	NA	NA	NA	NA	NA	5	2	3	0	4	6.29	22.1	18	2.1	2.1	6.6	62.9	39	23.6	62.2	38.8	5.7	Dunning	NA	NO	NA	NA	Forest	1	1	Herbivore	Nectarivore	Aerial	8.76	10.79	9.58	-83.55	8271.57	14.2	15.5	14.85	2	NA	NA	NA	NA	NA	NA	NA	NA	NA	NA	NA	NA	NA	NA	NA	NA	NA	NA	NA	NA	NA	NA	NA	NA	NA	NA	NA
Patagona gigas	Trochilidae	Caprimulgiformes	Apodiformes	1403	AVIBASE-59067C71	FALSE	empirical	FALSE	FALSE	FALSE	30.275	30.15	30.4	NA	NA	NA	NA	NA	NA	NA	NA	6	2	4	0	3	13.57	45.2	36.2	4.6	3.5	8	135.7	85.9	47.3	64.5	86.1	20.2	Dunning	NA	NO	NA	NA	Shrubland	2	2	Herbivore	Nectarivore	Insessorial	-39.1	1.28	-21.7	-69.98	1.27075e+06	30.15	30.4	30.275	2	NA	NA	NA	NA	NA	NA	NA	NA	NA	NA	NA	NA	NA	NA	NA	NA	NA	NA	NA	NA	NA	NA	NA	NA	NA	NA	NA
Phaethornis aethopygus	Trochilidae	Caprimulgiformes	Apodiformes	1219	AVIBASE-B5AA306A	TRUE	order_model	FALSE	FALSE	FALSE	NA	NA	NA	9.8	9.5	10.1	7.5	7.3	7.7	3.1	order_specific	8	0	8	0	4	4.08	26	21.5	2.1	2.3	5	40.8	25.6	15.4	62.4	31.7	3	DataFromSplit	NA	NO	NA	NA	Forest	1	1	Herbivore	Nectarivore	Aerial	-9.92	-1.74	-5.98	-55.1	177912	NA	NA	NA	NA	NA	NA	NA	NA	NA	NA	NA	NA	NA	NA	NA	NA	NA	NA	NA	NA	NA	NA	NA	NA	NA	NA	NA	NA	NA	NA	NA
Phaethornis anthophilus	Trochilidae	Caprimulgiformes	Apodiformes	1232	AVIBASE-0636BA02	TRUE	order_model	FALSE	FALSE	FALSE	NA	NA	NA	13.8	13.4	14.2	13.6	13.2	14	3.1	order_specific	10	1	1	8	4	5.72	36.4	31	2.3	2.3	4.7	57.2	33.9	23.3	59.3	62.9	5.9	Dunning	NA	NO	NA	NA	Forest	1	1	Herbivore	Nectarivore	Aerial	1.76	12.49	8.58	-72.23	413681	NA	NA	NA	NA	NA	NA	NA	NA	NA	NA	NA	NA	NA	NA	NA	NA	NA	NA	NA	NA	NA	NA	NA	NA	NA	NA	NA	NA	NA	NA	NA
Phaethornis atrimentalis	Trochilidae	Caprimulgiformes	Apodiformes	1222	AVIBASE-BF1FDF21	TRUE	order_model	FALSE	FALSE	FALSE	NA	NA	NA	9.2	8.9	9.5	6.7	6.5	6.9	3.1	order_specific	4	0	0	4	4	3.85	25.2	20.5	1.7	1.9	4	38.5	25	13.5	65	33	2.6	Dunning	NA	NO	NA	NA	Forest	1	1	Herbivore	Nectarivore	Aerial	-11.8	5.51	-2.16	-74.54	829138	NA	NA	NA	NA	NA	NA	NA	NA	NA	NA	NA	NA	NA	NA	NA	NA	NA	NA	NA	NA	NA	NA	NA	NA	NA	NA	NA	NA	NA	NA	NA
Phaethornis augusti	Trochilidae	Caprimulgiformes	Apodiformes	1229	AVIBASE-F7DEB8B1	TRUE	order_model	FALSE	FALSE	FALSE	NA	NA	NA	13.8	13.4	14.2	13.5	13.1	13.9	3.1	order_specific	5	0	2	3	4	5.7	35.4	29.2	2.2	2.2	5.1	57	35.9	21.1	62.9	78.6	6	Dunning	NA	NO	NA	NA	Forest	1	1	Herbivore	Nectarivore	Aerial	2.3	11.15	7.4	-65.99	557849	NA	NA	NA	NA	NA	NA	NA	NA	NA	NA	NA	NA	NA	NA	NA	NA	NA	NA	NA	NA	NA	NA	NA	NA	NA	NA	NA	NA	NA	NA	NA
Phaethornis baroni	Trochilidae	Caprimulgiformes	Apodiformes	1243	AVIBASE-A5F512AD	TRUE	order_model	FALSE	FALSE	FALSE	NA	NA	NA	14.4	14	14.8	14.4	14	14.8	3.1	order_specific	10	4	6	0	4	5.93	44.7	38.2	2.6	3.6	4.1	59.3	37.1	22.1	62.7	67.9	6	DataFromSplit	NA	NO	NA	NA	Forest	1	1	Herbivore	Nectarivore	Aerial	-4.94	1.08	-1.44	-79.83	74057.8	NA	NA	NA	NA	NA	NA	NA	NA	NA	NA	NA	NA	NA	NA	NA	NA	NA	NA	NA	NA	NA	NA	NA	NA	NA	NA	NA	NA	NA	NA	NA
Phaethornis bourcieri	Trochilidae	Caprimulgiformes	Apodiformes	1240	AVIBASE-11E72742	TRUE	order_model	FALSE	FALSE	FALSE	NA	NA	NA	13.3	12.9	13.7	12.8	12.4	13.2	3.1	order_specific	5	0	3	2	4	5.5	33.4	28.9	2.6	2.6	3.8	55	37	17.3	68.2	57	4.3	Dunning	NA	NO	NA	NA	Forest	1	1	Herbivore	Nectarivore	Aerial	-11.21	6.92	-0.34	-64.77	2.98276e+06	NA	NA	NA	NA	NA	NA	NA	NA	NA	NA	NA	NA	NA	NA	NA	NA	NA	NA	NA	NA	NA	NA	NA	NA	NA	NA	NA	NA	NA	NA	NA
Phaethornis eurynome	Trochilidae	Caprimulgiformes	Apodiformes	1231	AVIBASE-8AB95776	TRUE	order_model	FALSE	FALSE	FALSE	NA	NA	NA	14.1	13.7	14.5	14	13.6	14.4	3.1	order_specific	5	0	0	5	4	5.84	39.6	33.1	2.6	2.6	4.5	58.4	35.3	23	60.6	68.6	5.3	Dunning	NA	NO	NA	NA	Forest	1	1	Herbivore	Nectarivore	Aerial	-30.44	-13.93	-23.83	-49.33	934246	NA	NA	NA	NA	NA	NA	NA	NA	NA	NA	NA	NA	NA	NA	NA	NA	NA	NA	NA	NA	NA	NA	NA	NA	NA	NA	NA	NA	NA	NA	NA
Phaethornis griseogularis	Trochilidae	Caprimulgiformes	Apodiformes	1224	AVIBASE-8373BE52	TRUE	order_model	FALSE	FALSE	FALSE	NA	NA	NA	8.2	7.9	8.5	5.1	4.9	5.3	3.1	order_specific	8	2	1	5	4	3.43	23.9	19.2	1.6	1.6	3.6	34.3	23.2	11.1	67.7	34.2	2.3	Dunning	NA	NO	NA	NA	Forest	1	1	Herbivore	Nectarivore	Aerial	-6.37	10.41	2.24	-69.96	363136	NA	NA	NA	NA	NA	NA	NA	NA	NA	NA	NA	NA	NA	NA	NA	NA	NA	NA	NA	NA	NA	NA	NA	NA	NA	NA	NA	NA	NA	NA	NA
Phaethornis guy	Trochilidae	Caprimulgiformes	Apodiformes	1235	AVIBASE-5C47DAE8	FALSE	empirical	FALSE	FALSE	FALSE	14.1	13.9	14.3	NA	NA	NA	NA	NA	NA	NA	NA	38	13	8	17	8	5.92	42.4	33.6	3.3	2.5	4.7	59.2	37.5	21.1	64	64.4	6.3	Dunning	NA	NO	NA	NA	Forest	1	1	Herbivore	Nectarivore	Aerial	-14.26	11	-2.19	-75.35	555160	13.9	14.3	14.1	2	NA	NA	NA	NA	NA	NA	NA	NA	NA	NA	NA	NA	NA	NA	NA	NA	NA	NA	NA	NA	NA	NA	NA	NA	NA	NA	NA
Phaethornis hispidus	Trochilidae	Caprimulgiformes	Apodiformes	1233	AVIBASE-2FA996CE	FALSE	empirical	FALSE	FALSE	FALSE	14.1257	13.6714	14.58	NA	NA	NA	NA	NA	NA	NA	NA	9	2	3	4	8	5.41	34.4	27.8	2.6	2.5	4.4	54.1	32.3	21.9	59.7	56.4	5	Dunning	NA	NO	NA	NA	Forest	1	1	Herbivore	Nectarivore	Aerial	-18.43	8.71	-5.41	-67.36	4.00848e+06	13.6714	14.58	14.1257	2	NA	NA	NA	NA	NA	NA	NA	NA	NA	NA	NA	NA	NA	NA	NA	NA	NA	NA	NA	NA	NA	NA	NA	NA	NA	NA	NA
Phaethornis idaliae	Trochilidae	Caprimulgiformes	Apodiformes	1220	AVIBASE-6B680669	TRUE	order_model	FALSE	FALSE	FALSE	NA	NA	NA	8.2	7.9	8.5	5.2	5	5.4	3.1	order_specific	4	0	0	4	4	3.44	23.1	18.6	1.7	1.8	3.8	34.4	23	11.3	67	26.8	2.6	Dunning	NA	NO	NA	NA	Forest	1	1	Herbivore	Nectarivore	Aerial	-23.01	-14.98	-19.75	-41.24	154966	NA	NA	NA	NA	NA	NA	NA	NA	NA	NA	NA	NA	NA	NA	NA	NA	NA	NA	NA	NA	NA	NA	NA	NA	NA	NA	NA	NA	NA	NA	NA
Phaethornis koepckeae	Trochilidae	Caprimulgiformes	Apodiformes	1237	AVIBASE-EB1D2D33	FALSE	empirical	FALSE	FALSE	FALSE	14.3969	14.1875	14.6062	NA	NA	NA	NA	NA	NA	NA	NA	5	2	2	1	4	6.07	37.1	31.3	2.3	2.1	5.8	60.7	38	22.6	62.7	65.3	5	Dunning	NA	NO	NA	NA	Forest	1	1	Herbivore	Nectarivore	Aerial	-13.75	-4.54	-10.14	-74.37	112547	14.1875	14.6062	14.3757	3	NA	NA	NA	NA	NA	NA	NA	NA	NA	NA	NA	NA	NA	NA	NA	NA	NA	NA	NA	NA	NA	NA	NA	NA	NA	NA	NA
Phaethornis longirostris	Trochilidae	Caprimulgiformes	Apodiformes	1242	AVIBASE-273F3EBE	TRUE	order_model	FALSE	FALSE	FALSE	NA	NA	NA	14.8	14.3	15.3	15.1	14.6	15.6	3.1	order_specific	43	5	9	29	5	6.12	41.8	34.9	3.3	2.9	4.6	61.2	38	22.2	63.1	65.4	6	Dunning	NA	NO	NA	NA	Forest	1	1	Herbivore	Nectarivore	Aerial	5.44	18.75	12	-82.55	533602	NA	NA	NA	NA	NA	NA	NA	NA	NA	NA	NA	NA	NA	NA	NA	NA	NA	NA	NA	NA	NA	NA	NA	NA	NA	NA	NA	NA	NA	NA	NA
Phaethornis longuemareus	Trochilidae	Caprimulgiformes	Apodiformes	1218	AVIBASE-95CAE4C3	FALSE	empirical	FALSE	FALSE	FALSE	8.85	8.7	9	NA	NA	NA	NA	NA	NA	NA	NA	5	0	1	4	3	4.31	28.4	23.8	2.2	2.5	4.1	43.1	28	14.9	65.3	36.8	3	Dunning	NA	NO	NA	NA	Forest	1	1	Herbivore	Nectarivore	Aerial	2.39	10.84	6.3	-57.67	281728	8.7	9	8.85	2	NA	NA	NA	NA	NA	NA	NA	NA	NA	NA	NA	NA	NA	NA	NA	NA	NA	NA	NA	NA	NA	NA	NA	NA	NA	NA	NA
Phaethornis major	Trochilidae	Caprimulgiformes	Apodiformes	1238	AVIBASE-7CD76C6B	TRUE	order_model	FALSE	FALSE	FALSE	NA	NA	NA	14.3	13.9	14.7	14.3	13.9	14.7	3.1	order_specific	4	0	4	0	4	5.9	34.9	29.7	2.2	2.8	4.6	59	39.3	19.7	66.8	66.5	4.3	DataFromSplit	NA	NO	NA	NA	Forest	1	1	Herbivore	Nectarivore	Aerial	-9.97	-1.3	-6.19	-54.66	404685	NA	NA	NA	NA	NA	NA	NA	NA	NA	NA	NA	NA	NA	NA	NA	NA	NA	NA	NA	NA	NA	NA	NA	NA	NA	NA	NA	NA	NA	NA	NA
Phaethornis malaris	Trochilidae	Caprimulgiformes	Apodiformes	1245	AVIBASE-97C2A2A4	FALSE	empirical	FALSE	FALSE	FALSE	14.4042	13.9583	14.85	NA	NA	NA	NA	NA	NA	NA	NA	9	3	5	1	4	5.92	44.3	38.1	3	3.1	5.8	59.2	38.1	20.8	64.9	67.8	5.9	Dunning	NA	NO	NA	NA	Forest	1	1	Herbivore	Nectarivore	Aerial	-20.9	5.72	-5.49	-65.17	3.79037e+06	13.9583	14.85	14.3264	3	NA	NA	NA	NA	NA	NA	NA	NA	NA	NA	NA	NA	NA	NA	NA	NA	NA	NA	NA	NA	NA	NA	NA	NA	NA	NA	NA
Phaethornis mexicanus	Trochilidae	Caprimulgiformes	Apodiformes	1241	AVIBASE-64C06E6B	TRUE	order_model	FALSE	FALSE	FALSE	NA	NA	NA	16.2	15.7	16.7	17.2	16.7	17.7	3.1	order_specific	7	1	6	0	1	6.69	46.4	40.5	2.9	3.5	4.6	66.9	42.7	23.1	64.8	83.3	6	DataFromSplit	NA	NO	NA	NA	Forest	1	1	Herbivore	Nectarivore	Aerial	15.65	21.89	18.23	-101.06	91126.8	NA	NA	NA	NA	NA	NA	NA	NA	NA	NA	NA	NA	NA	NA	NA	NA	NA	NA	NA	NA	NA	NA	NA	NA	NA	NA	NA	NA	NA	NA	NA
Phaethornis nattereri	Trochilidae	Caprimulgiformes	Apodiformes	1221	AVIBASE-9397CA04	TRUE	order_model	FALSE	FALSE	FALSE	NA	NA	NA	10.3	10	10.6	8.3	8	8.6	3.1	order_specific	4	2	2	0	3	4.29	26.1	22.1	2	1.8	3	42.9	27.4	15.4	64	46.4	3.1	Dunning	NA	NO	NA	NA	Woodland	2	1	Herbivore	Nectarivore	Aerial	-17.24	-1.95	-10.05	-50.57	788858	NA	NA	NA	NA	NA	NA	NA	NA	NA	NA	NA	NA	NA	NA	NA	NA	NA	NA	NA	NA	NA	NA	NA	NA	NA	NA	NA	NA	NA	NA	NA
Phaethornis philippii	Trochilidae	Caprimulgiformes	Apodiformes	1239	AVIBASE-ACCDFD22	TRUE	order_model	FALSE	FALSE	FALSE	NA	NA	NA	13.7	13.3	14.1	13.4	13	13.8	3.1	order_specific	4	1	2	1	4	5.68	36	29.3	2.9	2.6	4.5	56.8	37.8	18.9	66.7	61.4	5	Dunning	NA	NO	NA	NA	Forest	1	1	Herbivore	Nectarivore	Aerial	-13.91	-2.47	-7.46	-66.3	1.59651e+06	NA	NA	NA	NA	NA	NA	NA	NA	NA	NA	NA	NA	NA	NA	NA	NA	NA	NA	NA	NA	NA	NA	NA	NA	NA	NA	NA	NA	NA	NA	NA
Phaethornis porcullae	Trochilidae	Caprimulgiformes	Apodiformes	1225	AVIBASE-FE15C28A	TRUE	order_model	FALSE	FALSE	FALSE	NA	NA	NA	9.8	9.5	10.1	7.6	7.4	7.8	3.1	order_specific	4	1	3	0	1	4.09	28	23.1	1.8	2.5	3.3	40.9	27.5	14	66.4	42.8	2.3	DataFromSplit	NA	NO	NA	NA	Forest	1	1	Herbivore	Nectarivore	Aerial	-6.36	-3.77	-4.79	-79.87	22056.3	NA	NA	NA	NA	NA	NA	NA	NA	NA	NA	NA	NA	NA	NA	NA	NA	NA	NA	NA	NA	NA	NA	NA	NA	NA	NA	NA	NA	NA	NA	NA
Phaethornis pretrei	Trochilidae	Caprimulgiformes	Apodiformes	1230	AVIBASE-3338E424	TRUE	order_model	FALSE	FALSE	FALSE	NA	NA	NA	14.4	14	14.8	14.4	14	14.8	3.1	order_specific	11	0	5	6	4	5.93	35.6	30.1	2.6	2.7	5.4	59.3	36.3	22.5	61.8	73.2	5.6	Dunning	NA	NO	NA	NA	Woodland	2	1	Herbivore	Nectarivore	Aerial	-26.31	-3.43	-16.56	-50.49	3.73661e+06	NA	NA	NA	NA	NA	NA	NA	NA	NA	NA	NA	NA	NA	NA	NA	NA	NA	NA	NA	NA	NA	NA	NA	NA	NA	NA	NA	NA	NA	NA	NA
Phaethornis ruber	Trochilidae	Caprimulgiformes	Apodiformes	1226	AVIBASE-1EAB2C48	FALSE	empirical	FALSE	FALSE	FALSE	9.66875	9.4375	9.9	NA	NA	NA	NA	NA	NA	NA	NA	14	4	4	6	6	3.32	24	20.3	1.6	2	3.6	33.2	22.6	10.6	70.1	30.1	2.4	Dunning	NA	NO	NA	NA	Forest	1	1	Herbivore	Nectarivore	Aerial	-25.29	10.23	-7.16	-56.38	9.72913e+06	9.4375	9.9	9.66875	2	NA	NA	NA	NA	NA	NA	NA	NA	NA	NA	NA	NA	NA	NA	NA	NA	NA	NA	NA	NA	NA	NA	NA	NA	NA	NA	NA
Phaethornis rupurumii	Trochilidae	Caprimulgiformes	Apodiformes	1217	AVIBASE-D7585C3D	TRUE	order_model	FALSE	FALSE	FALSE	NA	NA	NA	10.4	10.1	10.7	8.4	8.1	8.7	3.1	order_specific	7	0	7	0	2	4.32	27.7	22.5	2.1	2	4.2	43.2	27.4	15.3	64.2	41.7	3.7	Dunning	NA	NO	NA	NA	Forest	1	1	Herbivore	Nectarivore	Aerial	-4.42	7.79	3.21	-62.02	570013	NA	NA	NA	NA	NA	NA	NA	NA	NA	NA	NA	NA	NA	NA	NA	NA	NA	NA	NA	NA	NA	NA	NA	NA	NA	NA	NA	NA	NA	NA	NA
Phaethornis squalidus	Trochilidae	Caprimulgiformes	Apodiformes	1216	AVIBASE-B9A214AC	TRUE	order_model	FALSE	FALSE	FALSE	NA	NA	NA	11.5	11.1	11.9	10	9.7	10.3	3.1	order_specific	5	0	0	5	1	4.76	27.4	21.4	2.5	2.2	4.1	47.6	28.4	19.2	59.8	55.3	3.4	Dunning	NA	NO	NA	NA	Forest	1	1	Herbivore	Nectarivore	Aerial	-27.41	-18.83	-22.03	-44.48	272379	NA	NA	NA	NA	NA	NA	NA	NA	NA	NA	NA	NA	NA	NA	NA	NA	NA	NA	NA	NA	NA	NA	NA	NA	NA	NA	NA	NA	NA	NA	NA
Phaethornis striigularis	Trochilidae	Caprimulgiformes	Apodiformes	1223	AVIBASE-2FF56FC2	TRUE	order_model	FALSE	FALSE	FALSE	NA	NA	NA	9.4	9.1	9.7	6.9	6.7	7.1	3.1	order_specific	47	2	2	43	4	3.91	23.7	19.6	2.4	2	4	39.1	25.4	13.1	66.2	36.4	3	Dunning	NA	NO	NA	NA	Forest	1	1	Herbivore	Nectarivore	Aerial	-3.56	19.34	10.6	-82.36	764880	NA	NA	NA	NA	NA	NA	NA	NA	NA	NA	NA	NA	NA	NA	NA	NA	NA	NA	NA	NA	NA	NA	NA	NA	NA	NA	NA	NA	NA	NA	NA
Phaethornis stuarti	Trochilidae	Caprimulgiformes	Apodiformes	1227	AVIBASE-98F9AA07	TRUE	order_model	FALSE	FALSE	FALSE	NA	NA	NA	8.6	8.3	8.9	5.7	5.5	5.9	3.1	order_specific	13	2	4	7	7	3.6	26.3	21.3	2.6	1.8	3.8	36	24.6	11.3	68.4	33.2	2.9	Dunning	NA	NO	NA	NA	Forest	1	1	Herbivore	Nectarivore	Aerial	-18.06	-10.16	-13.89	-70.03	147917	NA	NA	NA	NA	NA	NA	NA	NA	NA	NA	NA	NA	NA	NA	NA	NA	NA	NA	NA	NA	NA	NA	NA	NA	NA	NA	NA	NA	NA	NA	NA
Phaethornis subochraceus	Trochilidae	Caprimulgiformes	Apodiformes	1228	AVIBASE-4D3CD91A	TRUE	order_model	FALSE	FALSE	FALSE	NA	NA	NA	12.2	11.8	12.6	11.1	10.8	11.4	3.1	order_specific	4	2	2	0	4	5.06	30.5	24.9	2.4	2.4	4	50.6	32.4	18.2	64	58.4	3.8	Dunning	NA	NO	NA	NA	Woodland	2	1	Herbivore	Nectarivore	Aerial	-21.6	-13.93	-16.96	-61.42	338446	NA	NA	NA	NA	NA	NA	NA	NA	NA	NA	NA	NA	NA	NA	NA	NA	NA	NA	NA	NA	NA	NA	NA	NA	NA	NA	NA	NA	NA	NA	NA
Phaethornis superciliosus	Trochilidae	Caprimulgiformes	Apodiformes	1244	AVIBASE-0F0B7973	FALSE	empirical	FALSE	FALSE	FALSE	14.38	14.38	14.38	NA	NA	NA	NA	NA	NA	NA	NA	9	2	3	4	8	5.84	40.3	34.5	2.8	2.8	4.7	58.4	36.3	21.7	62.6	65.2	6.3	Dunning	NA	NO	NA	NA	Forest	1	1	Herbivore	Nectarivore	Aerial	-10.45	8.63	0.35	-57.01	2.56262e+06	14.38	14.38	14.38	1	NA	NA	NA	NA	NA	NA	NA	NA	NA	NA	NA	NA	NA	NA	NA	NA	NA	NA	NA	NA	NA	NA	NA	NA	NA	NA	NA
Phaethornis syrmatophorus	Trochilidae	Caprimulgiformes	Apodiformes	1236	AVIBASE-F8E58273	TRUE	order_model	FALSE	FALSE	FALSE	NA	NA	NA	14.8	14.3	15.3	15	14.5	15.5	3.1	order_specific	43	3	8	32	4	6.09	43.1	34.9	2.7	2.4	4.6	60.9	36	24.9	59.1	62.6	5.8	Dunning	NA	NO	NA	NA	Forest	1	1	Herbivore	Nectarivore	Aerial	-7	7.23	0.97	-76.99	159638	NA	NA	NA	NA	NA	NA	NA	NA	NA	NA	NA	NA	NA	NA	NA	NA	NA	NA	NA	NA	NA	NA	NA	NA	NA	NA	NA	NA	NA	NA	NA
Phaethornis yaruqui	Trochilidae	Caprimulgiformes	Apodiformes	1234	AVIBASE-0D34BFF1	TRUE	order_model	FALSE	FALSE	FALSE	NA	NA	NA	14.4	14	14.8	14.4	14	14.8	3.1	order_specific	5	2	3	0	4	5.95	45.6	39.8	2.6	2.7	5	59.5	37.8	21.7	63.5	53.8	5.4	Dunning	NA	NO	NA	NA	Forest	1	1	Herbivore	Nectarivore	Aerial	-3.69	7.87	2.89	-78	119932	NA	NA	NA	NA	NA	NA	NA	NA	NA	NA	NA	NA	NA	NA	NA	NA	NA	NA	NA	NA	NA	NA	NA	NA	NA	NA	NA	NA	NA	NA	NA
Phlogophilus harterti	Trochilidae	Caprimulgiformes	Apodiformes	1303	AVIBASE-BDFF6CEB	TRUE	order_model	FALSE	FALSE	FALSE	NA	NA	NA	11	10.7	11.3	9.3	9	9.6	3.1	order_specific	5	0	0	5	3	4.56	18.8	13.5	2.2	1.8	5	45.6	29.2	16.4	64.1	30.2	2.7	Dunning	NA	NO	NA	NA	Forest	1	1	Herbivore	Nectarivore	Insessorial	-14.14	-8.66	-12.02	-72.39	33304	NA	NA	NA	NA	NA	NA	NA	NA	NA	NA	NA	NA	NA	NA	NA	NA	NA	NA	NA	NA	NA	NA	NA	NA	NA	NA	NA	NA	NA	NA	NA
Phlogophilus hemileucurus	Trochilidae	Caprimulgiformes	Apodiformes	1302	AVIBASE-F231A8EA	TRUE	order_model	FALSE	FALSE	FALSE	NA	NA	NA	12.1	11.7	12.5	10.9	10.6	11.2	3.1	order_specific	4	2	2	0	4	5	19	15.4	2	1.9	5.2	50	31.8	18.2	63.6	31	2.8	Dunning	NA	NO	NA	NA	Forest	1	1	Herbivore	Nectarivore	Insessorial	-5.89	1.66	-1.9	-77.82	25433.9	NA	NA	NA	NA	NA	NA	NA	NA	NA	NA	NA	NA	NA	NA	NA	NA	NA	NA	NA	NA	NA	NA	NA	NA	NA	NA	NA	NA	NA	NA	NA
Polyonymus caroli	Trochilidae	Caprimulgiformes	Apodiformes	1310	AVIBASE-EA348366	TRUE	order_model	FALSE	FALSE	FALSE	NA	NA	NA	15.6	15.1	16.1	16.3	15.8	16.8	3.1	order_specific	5	1	4	0	4	6.44	23.2	19.5	2.3	2	6.4	64.4	39.5	25	61.2	57.2	4.8	Dunning	NA	NO	NA	NA	Shrubland	2	1	Herbivore	Nectarivore	Aerial	-16.68	-7.7	-12.04	-75.66	159553	NA	NA	NA	NA	NA	NA	NA	NA	NA	NA	NA	NA	NA	NA	NA	NA	NA	NA	NA	NA	NA	NA	NA	NA	NA	NA	NA	NA	NA	NA	NA
Polytmus guainumbi	Trochilidae	Caprimulgiformes	Apodiformes	1260	AVIBASE-D78E94DF	TRUE	order_model	FALSE	FALSE	FALSE	NA	NA	NA	14.3	13.9	14.7	14.3	13.9	14.7	3.1	order_specific	10	4	6	0	4	5.92	25.2	22.3	2.8	2.2	4	59.2	37.5	21.6	63.4	40	5.2	Dunning	NA	NO	NA	NA	Grassland	3	1	Herbivore	Nectarivore	Aerial	-27.76	10.84	-9.69	-53.27	4.83589e+06	NA	NA	NA	NA	NA	NA	NA	NA	NA	NA	NA	NA	NA	NA	NA	NA	NA	NA	NA	NA	NA	NA	NA	NA	NA	NA	NA	NA	NA	NA	NA
Polytmus milleri	Trochilidae	Caprimulgiformes	Apodiformes	1261	AVIBASE-E424717B	TRUE	order_model	FALSE	FALSE	FALSE	NA	NA	NA	15.6	15.1	16.1	16.2	15.7	16.7	3.1	order_specific	2	1	1	0	2	6.42	25.4	20.2	2.1	2.6	5.1	64.2	39.4	24.8	61.4	40.5	4.1	Dunning	NA	NO	NA	NA	Forest	2	1	Herbivore	Nectarivore	Aerial	3.15	6.03	4.96	-62.37	74967.6	NA	NA	NA	NA	NA	NA	NA	NA	NA	NA	NA	NA	NA	NA	NA	NA	NA	NA	NA	NA	NA	NA	NA	NA	NA	NA	NA	NA	NA	NA	NA
Polytmus theresiae	Trochilidae	Caprimulgiformes	Apodiformes	1262	AVIBASE-5CA2331E	TRUE	order_model	FALSE	FALSE	FALSE	NA	NA	NA	13.7	13.3	14.1	13.4	13	13.8	3.1	order_specific	7	3	4	0	6	5.66	21.5	16.7	2.3	2.1	3.9	56.6	35.3	21.3	62.5	32.1	3.8	Dunning	NA	NO	NA	NA	Grassland	3	1	Herbivore	Nectarivore	Aerial	-13.24	7.91	-0.29	-59.04	1.94272e+06	NA	NA	NA	NA	NA	NA	NA	NA	NA	NA	NA	NA	NA	NA	NA	NA	NA	NA	NA	NA	NA	NA	NA	NA	NA	NA	NA	NA	NA	NA	NA
Pterophanes cyanopterus	Trochilidae	Caprimulgiformes	Apodiformes	1383	AVIBASE-D370EC58	TRUE	order_model	FALSE	FALSE	FALSE	NA	NA	NA	25.6	24.8	26.4	31.2	30.2	32.2	3.1	order_specific	15	6	8	1	5	10.49	37.9	29.1	2.1	2.6	6.9	104.9	66.5	37.8	63.8	69.3	9.3	Dunning	NA	NO	NA	NA	Forest	2	1	Herbivore	Nectarivore	Aerial	-17.85	7.44	-5.4	-74.94	232571	NA	NA	NA	NA	NA	NA	NA	NA	NA	NA	NA	NA	NA	NA	NA	NA	NA	NA	NA	NA	NA	NA	NA	NA	NA	NA	NA	NA	NA	NA	NA
Ramphodon naevius	Trochilidae	Caprimulgiformes	Apodiformes	1208	AVIBASE-4CAAC972	TRUE	order_model	FALSE	FALSE	FALSE	NA	NA	NA	17.3	16.8	17.8	18.8	18.2	19.4	3.1	order_specific	5	0	0	5	0	7.14	39.4	31.2	3.8	4.4	3.4	71.4	41.9	29.5	58.6	52.2	7.9	Dunning	NA	YES	Tarsus Length	Glaucis dohrnii	Forest	1	1	Herbivore	Nectarivore	Aerial	-30.63	-18.7	-23.93	-45.78	220312	NA	NA	NA	NA	NA	NA	NA	NA	NA	NA	NA	NA	NA	NA	NA	NA	NA	NA	NA	NA	NA	NA	NA	NA	NA	NA	NA	NA	NA	NA	NA
Ramphomicron dorsale	Trochilidae	Caprimulgiformes	Apodiformes	1320	AVIBASE-868924FC	TRUE	order_model	FALSE	FALSE	FALSE	NA	NA	NA	13.3	12.9	13.7	12.9	12.5	13.3	3.1	order_specific	3	2	1	0	3	5.52	12.7	9.4	1.4	1.2	5.9	55.2	35.4	19.8	64.2	41.3	3.5	EltonTraits_Model	NA	NO	NA	NA	Forest	1	1	Herbivore	Nectarivore	Generalist	10.58	11.19	10.91	-73.73	2603.99	NA	NA	NA	NA	NA	NA	NA	NA	NA	NA	NA	NA	NA	NA	NA	NA	NA	NA	NA	NA	NA	NA	NA	NA	NA	NA	NA	NA	NA	NA	NA
Ramphomicron microrhynchum	Trochilidae	Caprimulgiformes	Apodiformes	1321	AVIBASE-B2CD184B	TRUE	order_model	FALSE	FALSE	FALSE	NA	NA	NA	12.3	11.9	12.7	11.3	10.9	11.7	3.1	order_specific	7	1	6	0	4	5.1	11.1	6.7	1.3	1.2	6.1	51	31.3	19.1	62	42.3	3.6	Dunning	NA	NO	NA	NA	Forest	1	1	Herbivore	Nectarivore	Aerial	-17.21	11.1	-2.41	-75.59	203534	NA	NA	NA	NA	NA	NA	NA	NA	NA	NA	NA	NA	NA	NA	NA	NA	NA	NA	NA	NA	NA	NA	NA	NA	NA	NA	NA	NA	NA	NA	NA
Rhodopis vesper	Trochilidae	Caprimulgiformes	Apodiformes	1535	AVIBASE-D3AA7BB0	TRUE	order_model	FALSE	FALSE	FALSE	NA	NA	NA	13.4	13	13.8	13	12.6	13.4	3.1	order_specific	5	2	3	0	4	5.55	34.8	27.5	1.9	1.7	5	55.5	35.6	19.3	64.8	44.2	3.8	Dunning	NA	NO	NA	NA	Shrubland	2	2	Herbivore	Nectarivore	Aerial	-30.45	-4.81	-18.1	-73.02	305602	NA	NA	NA	NA	NA	NA	NA	NA	NA	NA	NA	NA	NA	NA	NA	NA	NA	NA	NA	NA	NA	NA	NA	NA	NA	NA	NA	NA	NA	NA	NA
Sappho sparganurus	Trochilidae	Caprimulgiformes	Apodiformes	1308	AVIBASE-66F7D229	TRUE	order_model	FALSE	FALSE	FALSE	NA	NA	NA	15.3	14.8	15.8	15.8	15.3	16.3	3.1	order_specific	5	2	3	0	4	6.32	20.1	15.9	1.9	1.7	6	63.2	39	22.8	63.1	86.6	5.3	Dunning	NA	NO	NA	NA	Shrubland	2	1	Herbivore	Nectarivore	Aerial	-33.47	-16.21	-26.26	-65.94	409732	NA	NA	NA	NA	NA	NA	NA	NA	NA	NA	NA	NA	NA	NA	NA	NA	NA	NA	NA	NA	NA	NA	NA	NA	NA	NA	NA	NA	NA	NA	NA
Schistes albogularis	Trochilidae	Caprimulgiformes	Apodiformes	1248	AVIBASE-DBD9E3FF	TRUE	order_model	FALSE	FALSE	FALSE	NA	NA	NA	13.3	12.9	13.7	12.9	12.5	13.3	3.1	order_specific	11	5	4	2	7	5.52	17.7	14	1.8	1.6	4.7	55.2	33.8	21.8	60.9	30.9	3.6	DataFromSplit	NA	NO	NA	NA	Forest	1	1	Herbivore	Nectarivore	Aerial	-3.8	7.31	2.25	-77.29	93754.2	NA	NA	NA	NA	NA	NA	NA	NA	NA	NA	NA	NA	NA	NA	NA	NA	NA	NA	NA	NA	NA	NA	NA	NA	NA	NA	NA	NA	NA	NA	NA
Schistes geoffroyi	Trochilidae	Caprimulgiformes	Apodiformes	1249	AVIBASE-1638D555	FALSE	empirical	FALSE	FALSE	FALSE	12.05	11.65	12.45	NA	NA	NA	NA	NA	NA	NA	NA	14	4	7	3	7	4.91	17.1	11.7	2.5	2.1	5.4	49.1	30.6	17.8	63.4	34.8	3.6	Dunning	NA	NO	NA	NA	Forest	1	1	Herbivore	Nectarivore	Aerial	-17.5	11.12	-4.42	-73.53	546184	11.65	12.45	12.05	2	NA	NA	NA	NA	NA	NA	NA	NA	NA	NA	NA	NA	NA	NA	NA	NA	NA	NA	NA	NA	NA	NA	NA	NA	NA	NA	NA
Selasphorus ardens	Trochilidae	Caprimulgiformes	Apodiformes	1567	AVIBASE-DA7DAB3E	TRUE	order_model	FALSE	FALSE	FALSE	NA	NA	NA	9.6	9.3	9.9	7.2	7	7.4	3.1	order_specific	2	0	1	1	2	4	14.3	11.4	1.9	2	3.8	40	26.5	13.5	66.2	26.5	3.1	EltonTraits_GenAvg	NA	NO	NA	NA	Shrubland	2	1	Herbivore	Nectarivore	Aerial	8.36	8.79	8.57	-81.49	1490.46	NA	NA	NA	NA	NA	NA	NA	NA	NA	NA	NA	NA	NA	NA	NA	NA	NA	NA	NA	NA	NA	NA	NA	NA	NA	NA	NA	NA	NA	NA	NA
Selasphorus calliope	Trochilidae	Caprimulgiformes	Apodiformes	1562	AVIBASE-5816834E	FALSE	empirical	FALSE	FALSE	FALSE	9.8	9.4	10.2	NA	NA	NA	NA	NA	NA	NA	NA	5	2	3	0	4	4.14	17.8	14.5	2.1	1.5	4.4	41.4	26.9	14.9	64.3	22	2.6	Dunning	NA	NO	NA	NA	Shrubland	2	3	Herbivore	Nectarivore	Aerial	31.87	54.33	45.51	-117.24	1.20336e+06	9.4	10.2	9.8	2	NA	NA	NA	NA	NA	NA	NA	NA	NA	NA	NA	NA	NA	NA	NA	NA	NA	NA	NA	NA	NA	NA	NA	NA	NA	NA	NA
Selasphorus flammula	Trochilidae	Caprimulgiformes	Apodiformes	1565	AVIBASE-BBA56D2E	FALSE	empirical	FALSE	FALSE	FALSE	9.5119	9.25714	9.76667	NA	NA	NA	NA	NA	NA	NA	NA	5	2	3	0	4	4.02	14.5	11.5	1.6	1.5	3.9	40.2	27	13.8	66.2	28.8	2.7	Dunning	NA	NO	NA	NA	Grassland	2	1	Herbivore	Nectarivore	Aerial	8.76	10.26	9.45	-83.38	4598.21	9.25714	9.76667	9.5119	2	NA	NA	NA	NA	NA	NA	NA	NA	NA	NA	NA	NA	NA	NA	NA	NA	NA	NA	NA	NA	NA	NA	NA	NA	NA	NA	NA
Selasphorus platycercus	Trochilidae	Caprimulgiformes	Apodiformes	1561	AVIBASE-AFBD5A5F	FALSE	empirical	FALSE	FALSE	FALSE	12.0341	11.9	12.1682	NA	NA	NA	NA	NA	NA	NA	NA	5	2	3	0	4	4.9	21.1	17	2.1	1.6	4.6	49	31.4	16.8	65.2	32.4	3.5	Dunning	NA	NO	NA	NA	Forest	2	1	Herbivore	Nectarivore	Aerial	14.08	44.92	32.39	-107.32	696942	11.9	12.1682	12.0341	2	NA	NA	NA	NA	NA	NA	NA	NA	NA	NA	NA	NA	NA	NA	NA	NA	NA	NA	NA	NA	NA	NA	NA	NA	NA	NA	NA
Selasphorus rufus	Trochilidae	Caprimulgiformes	Apodiformes	1563	AVIBASE-1E1B6D19	FALSE	empirical	FALSE	FALSE	FALSE	10.2536	9.79091	10.7164	NA	NA	NA	NA	NA	NA	NA	NA	5	2	3	0	4	4.07	20.4	15.4	1.6	1.7	2.5	40.7	28.2	13.9	67	29.8	3.5	Dunning	NA	NO	NA	NA	Forest	2	1	Herbivore	Nectarivore	Aerial	41.87	61.63	51.14	-123.62	1.52677e+06	9.79091	10.7164	10.2536	2	NA	NA	NA	NA	NA	NA	NA	NA	NA	NA	NA	NA	NA	NA	NA	NA	NA	NA	NA	NA	NA	NA	NA	NA	NA	NA	NA
Selasphorus sasin	Trochilidae	Caprimulgiformes	Apodiformes	1564	AVIBASE-C25794D5	TRUE	order_model	FALSE	FALSE	FALSE	NA	NA	NA	9.7	9.4	10	7.4	7.2	7.6	3.1	order_specific	5	2	3	0	4	4.04	20.2	16.2	1.9	1.9	4.7	40.4	26.2	15.1	63.4	25.8	3.4	Dunning	NA	NO	NA	NA	Shrubland	2	1	Herbivore	Nectarivore	Aerial	32.8	43.97	37.98	-122.28	31435.3	NA	NA	NA	NA	NA	NA	NA	NA	NA	NA	NA	NA	NA	NA	NA	NA	NA	NA	NA	NA	NA	NA	NA	NA	NA	NA	NA	NA	NA	NA	NA
Selasphorus scintilla	Trochilidae	Caprimulgiformes	Apodiformes	1566	AVIBASE-81D324D0	TRUE	order_model	FALSE	FALSE	FALSE	NA	NA	NA	7.9	7.7	8.1	4.6	4.5	4.7	3.1	order_specific	5	1	4	0	4	3.3	14.1	11.4	1.5	1.5	3.4	33	22.8	10.4	68.5	24	2.2	Dunning	NA	NO	NA	NA	Human Modified	2	1	Herbivore	Nectarivore	Aerial	8.54	10.49	9.43	-83.45	9422.6	NA	NA	NA	NA	NA	NA	NA	NA	NA	NA	NA	NA	NA	NA	NA	NA	NA	NA	NA	NA	NA	NA	NA	NA	NA	NA	NA	NA	NA	NA	NA
Sephanoides fernandensis	Trochilidae	Caprimulgiformes	Apodiformes	1285	AVIBASE-E251911A	TRUE	order_model	FALSE	FALSE	FALSE	NA	NA	NA	18.4	17.8	19	20.5	19.9	21.1	3.1	order_specific	5	2	3	0	4	7.58	22.6	14.9	2.9	2	9.3	75.8	47	28.2	62.5	46.8	8.7	Dunning	NA	NO	NA	NA	Forest	2	1	Herbivore	Nectarivore	Insessorial	-33.65	-33.62	-33.64	-78.84	8.09	NA	NA	NA	NA	NA	NA	NA	NA	NA	NA	NA	NA	NA	NA	NA	NA	NA	NA	NA	NA	NA	NA	NA	NA	NA	NA	NA	NA	NA	NA	NA
Sephanoides sephaniodes	Trochilidae	Caprimulgiformes	Apodiformes	1284	AVIBASE-F9E46CF4	TRUE	order_model	FALSE	FALSE	FALSE	NA	NA	NA	14.5	14.1	14.9	14.6	14.1	15.1	3.1	order_specific	5	2	3	0	4	6	22	15.7	2.1	2.1	7.4	60	38.3	21.9	63.6	36.8	5.2	Dunning	NA	NO	NA	NA	Human Modified	2	1	Herbivore	Nectarivore	Aerial	-55.98	-28.24	-44.63	-72.21	554287	NA	NA	NA	NA	NA	NA	NA	NA	NA	NA	NA	NA	NA	NA	NA	NA	NA	NA	NA	NA	NA	NA	NA	NA	NA	NA	NA	NA	NA	NA	NA
Stephanoxis lalandi	Trochilidae	Caprimulgiformes	Apodiformes	1429	AVIBASE-C9F9F99A	TRUE	order_model	FALSE	FALSE	FALSE	NA	NA	NA	11.6	11.2	12	10.3	10	10.6	3.1	order_specific	5	2	3	0	4	4.82	17.2	13.6	1.8	1.8	4.7	48.2	29.3	19.4	60.2	30.4	4	Dunning	NA	NO	NA	NA	Human Modified	1	1	Herbivore	Nectarivore	Aerial	-24.12	-19.67	-21.53	-45.51	300448	NA	NA	NA	NA	NA	NA	NA	NA	NA	NA	NA	NA	NA	NA	NA	NA	NA	NA	NA	NA	NA	NA	NA	NA	NA	NA	NA	NA	NA	NA	NA
Stephanoxis loddigesii	Trochilidae	Caprimulgiformes	Apodiformes	1430	AVIBASE-C85BE5CC	TRUE	order_model	FALSE	FALSE	FALSE	NA	NA	NA	11.4	11	11.8	10	9.7	10.3	3.1	order_specific	4	2	2	0	3	4.75	19.1	15.8	1.5	1.9	4.4	47.5	30.4	17	64.1	31	4	DataFromSplit	NA	NO	NA	NA	Human Modified	1	1	Herbivore	Nectarivore	Aerial	-31.57	-20.63	-25.76	-52.51	834255	NA	NA	NA	NA	NA	NA	NA	NA	NA	NA	NA	NA	NA	NA	NA	NA	NA	NA	NA	NA	NA	NA	NA	NA	NA	NA	NA	NA	NA	NA	NA
Sternoclyta cyanopectus	Trochilidae	Caprimulgiformes	Apodiformes	1516	AVIBASE-B1A4A6A0	TRUE	order_model	FALSE	FALSE	FALSE	NA	NA	NA	17	16.5	17.5	18.3	17.7	18.9	3.1	order_specific	5	0	5	0	4	6.98	34	29.4	3.5	2.9	5.8	69.8	43.2	26	62.5	46	8	Dunning	NA	NO	NA	NA	Forest	1	1	Herbivore	Nectarivore	Aerial	6.98	10.88	9.64	-69.71	40400.1	NA	NA	NA	NA	NA	NA	NA	NA	NA	NA	NA	NA	NA	NA	NA	NA	NA	NA	NA	NA	NA	NA	NA	NA	NA	NA	NA	NA	NA	NA	NA
Taphrolesbia griseiventris	Trochilidae	Caprimulgiformes	Apodiformes	1309	AVIBASE-D055D315	TRUE	order_model	FALSE	FALSE	FALSE	NA	NA	NA	19	18.4	19.6	21.4	20.7	22.1	3.1	order_specific	2	0	2	0	2	7.82	22.8	18.1	2.4	1.8	6	78.2	50.6	27.6	64.8	84.5	8.9	EltonTraits_Model	NA	NO	NA	NA	Shrubland	2	1	Herbivore	Nectarivore	Aerial	-9.84	-6.83	-8.38	-77.59	4114.53	NA	NA	NA	NA	NA	NA	NA	NA	NA	NA	NA	NA	NA	NA	NA	NA	NA	NA	NA	NA	NA	NA	NA	NA	NA	NA	NA	NA	NA	NA	NA
Taphrospilus hypostictus	Trochilidae	Caprimulgiformes	Apodiformes	1460	AVIBASE-FBF86EEA	FALSE	empirical	FALSE	FALSE	FALSE	16.55	16.55	16.55	NA	NA	NA	NA	NA	NA	NA	NA	5	2	3	0	4	6.71	25	19.9	3	2.3	6.3	67.1	42.9	24.2	64	37	7	Dunning	NA	NO	NA	NA	Forest	1	1	Herbivore	Nectarivore	Aerial	-17.5	1.3	-10.6	-71.87	110112	16.55	16.55	16.55	1	NA	NA	NA	NA	NA	NA	NA	NA	NA	NA	NA	NA	NA	NA	NA	NA	NA	NA	NA	NA	NA	NA	NA	NA	NA	NA	NA
Thalurania colombica	Trochilidae	Caprimulgiformes	Apodiformes	1456	AVIBASE-EE7180C8	FALSE	empirical	FALSE	FALSE	FALSE	12.6458	12.4167	12.875	NA	NA	NA	NA	NA	NA	NA	NA	42	11	12	19	8	5.23	20.4	17.6	2.3	1.5	4.1	52.3	34.9	16.2	68.2	33.1	4.5	Dunning	NA	NO	NA	NA	Forest	1	1	Herbivore	Nectarivore	Aerial	-4.11	16.12	8.41	-78.05	601646	12.4167	12.875	12.6458	2	NA	NA	NA	NA	NA	NA	NA	NA	NA	NA	NA	NA	NA	NA	NA	NA	NA	NA	NA	NA	NA	NA	NA	NA	NA	NA	NA
Thalurania furcata	Trochilidae	Caprimulgiformes	Apodiformes	1457	AVIBASE-EB8F11B5	FALSE	empirical	FALSE	FALSE	FALSE	13.05	12.7	13.4	NA	NA	NA	NA	NA	NA	NA	NA	24	10	12	2	14	5.46	24	17.8	2.2	2	4.8	54.6	35	19.7	64.1	37.8	4.2	Dunning	NA	NO	NA	NA	Forest	1	1	Herbivore	Nectarivore	Aerial	-27.76	10.77	-8.85	-58.18	1.12256e+07	12.7	13.4	13.0167	3	NA	NA	NA	NA	NA	NA	NA	NA	NA	NA	NA	NA	NA	NA	NA	NA	NA	NA	NA	NA	NA	NA	NA	NA	NA	NA	NA
Thalurania glaucopis	Trochilidae	Caprimulgiformes	Apodiformes	1459	AVIBASE-F83FDFF6	TRUE	order_model	FALSE	FALSE	FALSE	NA	NA	NA	13.3	12.9	13.7	12.7	12.3	13.1	3.1	order_specific	5	2	3	0	4	5.49	22.8	18.2	2.3	2.2	3.9	54.9	34.2	20	63.1	36.3	4.8	Dunning	NA	NO	NA	NA	Forest	1	1	Herbivore	Nectarivore	Aerial	-33.87	-12.56	-23.65	-49.7	1.41579e+06	NA	NA	NA	NA	NA	NA	NA	NA	NA	NA	NA	NA	NA	NA	NA	NA	NA	NA	NA	NA	NA	NA	NA	NA	NA	NA	NA	NA	NA	NA	NA
Thalurania ridgwayi	Trochilidae	Caprimulgiformes	Apodiformes	1455	AVIBASE-E5800BE4	TRUE	order_model	FALSE	FALSE	FALSE	NA	NA	NA	13.5	13.1	13.9	13.1	12.7	13.5	3.1	order_specific	4	1	3	0	4	5.58	20.8	17.4	2.8	2.3	4.8	55.8	36.5	19.2	65.5	35.8	3.8	Dunning	NA	NO	NA	NA	Forest	1	1	Herbivore	Nectarivore	Aerial	18.93	21.68	20.07	-104.6	14528.9	NA	NA	NA	NA	NA	NA	NA	NA	NA	NA	NA	NA	NA	NA	NA	NA	NA	NA	NA	NA	NA	NA	NA	NA	NA	NA	NA	NA	NA	NA	NA
Thalurania watertonii	Trochilidae	Caprimulgiformes	Apodiformes	1458	AVIBASE-56FF9424	TRUE	order_model	FALSE	FALSE	FALSE	NA	NA	NA	13.2	12.8	13.6	12.6	12.2	13	3.1	order_specific	10	2	5	3	4	5.45	23.1	19.9	2.3	2.2	3.8	54.5	34.8	19	64.6	51.8	4.6	Dunning	NA	NO	NA	NA	Forest	1	1	Herbivore	Nectarivore	Aerial	-11.02	-7.57	-9.18	-35.96	34673.1	NA	NA	NA	NA	NA	NA	NA	NA	NA	NA	NA	NA	NA	NA	NA	NA	NA	NA	NA	NA	NA	NA	NA	NA	NA	NA	NA	NA	NA	NA	NA
Thaumastura cora	Trochilidae	Caprimulgiformes	Apodiformes	1536	AVIBASE-5382241A	TRUE	order_model	FALSE	FALSE	FALSE	NA	NA	NA	9.7	9.4	10	7.3	7.1	7.5	3.1	order_specific	5	2	3	0	4	4.03	16	12.4	1.6	1.4	4	40.3	26	14.4	64.5	73.4	1.9	Dunning	NA	NO	NA	NA	Shrubland	2	2	Herbivore	Nectarivore	Aerial	-18.59	-4.11	-11.99	-75.99	172106	NA	NA	NA	NA	NA	NA	NA	NA	NA	NA	NA	NA	NA	NA	NA	NA	NA	NA	NA	NA	NA	NA	NA	NA	NA	NA	NA	NA	NA	NA	NA
Threnetes leucurus	Trochilidae	Caprimulgiformes	Apodiformes	1213	AVIBASE-E9C2DFD5	FALSE	empirical	FALSE	FALSE	FALSE	14.3523	13.7	15.0045	NA	NA	NA	NA	NA	NA	NA	NA	4	2	2	0	4	5.75	35	26.4	2.4	2.6	4.7	57.5	37.6	20	65.3	33.5	5.6	Dunning	NA	NO	NA	NA	Forest	1	1	Herbivore	Nectarivore	Aerial	-17.19	8.65	-3.31	-64.7	5.24278e+06	13.7	15.0045	14.1978	3	NA	NA	NA	NA	NA	NA	NA	NA	NA	NA	NA	NA	NA	NA	NA	NA	NA	NA	NA	NA	NA	NA	NA	NA	NA	NA	NA
Threnetes niger	Trochilidae	Caprimulgiformes	Apodiformes	1214	AVIBASE-3F803B53	TRUE	order_model	FALSE	FALSE	FALSE	NA	NA	NA	14.2	13.8	14.6	14.2	13.8	14.6	3.1	order_specific	5	0	0	5	4	5.88	33.4	27.2	2.5	2.9	4.3	58.8	37.5	21.4	63.8	33.4	5.6	Dunning	NA	NO	NA	NA	Forest	1	1	Herbivore	Nectarivore	Aerial	-1.7	5.44	1.21	-52.78	270308	NA	NA	NA	NA	NA	NA	NA	NA	NA	NA	NA	NA	NA	NA	NA	NA	NA	NA	NA	NA	NA	NA	NA	NA	NA	NA	NA	NA	NA	NA	NA
Threnetes ruckeri	Trochilidae	Caprimulgiformes	Apodiformes	1212	AVIBASE-DDCF894E	FALSE	empirical	FALSE	FALSE	FALSE	13.22	13.22	13.22	NA	NA	NA	NA	NA	NA	NA	NA	6	0	2	4	4	5.66	33.4	27.3	3	2.5	5.3	56.6	34.5	21.2	62	36.3	5.2	Dunning	NA	NO	NA	NA	Forest	1	1	Herbivore	Nectarivore	Aerial	-3.64	16.61	8.09	-78.78	482645	13.22	13.22	13.22	1	NA	NA	NA	NA	NA	NA	NA	NA	NA	NA	NA	NA	NA	NA	NA	NA	NA	NA	NA	NA	NA	NA	NA	NA	NA	NA	NA
Tilmatura dupontii	Trochilidae	Caprimulgiformes	Apodiformes	1550	AVIBASE-8BDFE96C	TRUE	order_model	FALSE	FALSE	FALSE	NA	NA	NA	8.6	8.3	8.9	5.7	5.5	5.9	3.1	order_specific	5	2	3	0	4	3.6	15.2	12.2	1.4	1.5	4.2	36	23.9	11.6	67.4	35.2	2.2	Dunning	NA	NO	NA	NA	Forest	2	1	Herbivore	Nectarivore	Aerial	12.65	25.88	17.48	-95.81	299192	NA	NA	NA	NA	NA	NA	NA	NA	NA	NA	NA	NA	NA	NA	NA	NA	NA	NA	NA	NA	NA	NA	NA	NA	NA	NA	NA	NA	NA	NA	NA
Topaza pella	Trochilidae	Caprimulgiformes	Apodiformes	1202	AVIBASE-9F291BC2	TRUE	order_model	FALSE	FALSE	FALSE	NA	NA	NA	18.3	17.7	18.9	20.2	19.6	20.8	3.1	order_specific	8	3	5	0	8	7.51	30.3	21.3	2.8	3.1	5.8	75.1	47.5	27.6	63.3	74.1	12.1	Dunning	NA	NO	NA	NA	Forest	1	1	Herbivore	Nectarivore	Aerial	-11.19	8.32	0.85	-56.48	1.67844e+06	NA	NA	NA	NA	NA	NA	NA	NA	NA	NA	NA	NA	NA	NA	NA	NA	NA	NA	NA	NA	NA	NA	NA	NA	NA	NA	NA	NA	NA	NA	NA
Topaza pyra	Trochilidae	Caprimulgiformes	Apodiformes	1203	AVIBASE-66D9C57E	TRUE	order_model	FALSE	FALSE	FALSE	NA	NA	NA	18.4	17.8	19	20.5	19.9	21.1	3.1	order_specific	4	2	2	0	4	7.58	30.4	22.2	2.9	3	5.3	75.8	49.5	26.2	65.4	70.5	12.1	Dunning	NA	NO	NA	NA	Forest	1	1	Herbivore	Nectarivore	Aerial	-9.59	4.68	-3.78	-68.65	2.02679e+06	NA	NA	NA	NA	NA	NA	NA	NA	NA	NA	NA	NA	NA	NA	NA	NA	NA	NA	NA	NA	NA	NA	NA	NA	NA	NA	NA	NA	NA	NA	NA
Trochilus polytmus	Trochilidae	Caprimulgiformes	Apodiformes	1510	AVIBASE-07E19970	TRUE	order_model	FALSE	FALSE	FALSE	NA	NA	NA	14.3	13.9	14.7	14.3	13.9	14.7	3.1	order_specific	5	2	3	0	4	5.9	22.4	17.7	2.5	1.9	5.7	59	37	20.8	64	43.2	4.8	Dunning	NA	NO	NA	NA	Forest	1	1	Herbivore	Nectarivore	Aerial	17.7	18.53	18.16	-77.38	10225	NA	NA	NA	NA	NA	NA	NA	NA	NA	NA	NA	NA	NA	NA	NA	NA	NA	NA	NA	NA	NA	NA	NA	NA	NA	NA	NA	NA	NA	NA	NA
Trochilus scitulus	Trochilidae	Caprimulgiformes	Apodiformes	1511	AVIBASE-7D8643AF	TRUE	order_model	FALSE	FALSE	FALSE	NA	NA	NA	15.8	15.3	16.3	16.6	16.1	17.1	3.1	order_specific	5	0	5	0	4	6.52	23.2	18.2	2.5	1.6	6.7	65.2	43	22.5	65.7	39.2	4	Dunning	NA	NO	NA	NA	Forest	2	1	Herbivore	Nectarivore	Aerial	17.87	18.23	18.06	-76.42	796.79	NA	NA	NA	NA	NA	NA	NA	NA	NA	NA	NA	NA	NA	NA	NA	NA	NA	NA	NA	NA	NA	NA	NA	NA	NA	NA	NA	NA	NA	NA	NA
Urochroa bougueri	Trochilidae	Caprimulgiformes	Apodiformes	1388	AVIBASE-34C779B1	TRUE	order_model	FALSE	FALSE	FALSE	NA	NA	NA	19.1	18.5	19.7	21.5	20.8	22.2	3.1	order_specific	5	0	3	2	4	7.86	33.3	27.3	3.1	2.8	8.2	78.6	49.3	30.2	62	46.8	11.4	Dunning	NA	NO	NA	NA	Forest	1	1	Herbivore	Nectarivore	Aerial	-0.45	6	2.83	-77.16	40202.3	NA	NA	NA	NA	NA	NA	NA	NA	NA	NA	NA	NA	NA	NA	NA	NA	NA	NA	NA	NA	NA	NA	NA	NA	NA	NA	NA	NA	NA	NA	NA
Urochroa leucura	Trochilidae	Caprimulgiformes	Apodiformes	1389	AVIBASE-41B02B1C	TRUE	order_model	FALSE	FALSE	FALSE	NA	NA	NA	17.9	17.3	18.5	19.7	19.1	20.3	3.1	order_specific	4	1	1	2	4	7.37	32.2	25	2.5	2.3	6.4	73.7	47.5	26.1	64.5	43.5	11.4	DataFromSplit	NA	NO	NA	NA	Forest	1	1	Herbivore	Nectarivore	Aerial	-6.09	1.79	-0.75	-77.53	32713.5	NA	NA	NA	NA	NA	NA	NA	NA	NA	NA	NA	NA	NA	NA	NA	NA	NA	NA	NA	NA	NA	NA	NA	NA	NA	NA	NA	NA	NA	NA	NA
Urosticte benjamini	Trochilidae	Caprimulgiformes	Apodiformes	1390	AVIBASE-AE7EE8C8	TRUE	order_model	FALSE	FALSE	FALSE	NA	NA	NA	12.2	11.8	12.6	11.1	10.8	11.4	3.1	order_specific	5	2	3	0	4	5.06	20.7	18.4	1.9	1.6	5.1	50.6	32	18.8	63	36.4	3.9	Dunning	NA	NO	NA	NA	Forest	1	1	Herbivore	Nectarivore	Aerial	-0.18	5.56	2.65	-77.25	17377.9	NA	NA	NA	NA	NA	NA	NA	NA	NA	NA	NA	NA	NA	NA	NA	NA	NA	NA	NA	NA	NA	NA	NA	NA	NA	NA	NA	NA	NA	NA	NA
Urosticte ruficrissa	Trochilidae	Caprimulgiformes	Apodiformes	1391	AVIBASE-C43B3BAC	TRUE	order_model	FALSE	FALSE	FALSE	NA	NA	NA	13.8	13.4	14.2	13.5	13.1	13.9	3.1	order_specific	4	2	2	0	4	5.7	23	19.8	1.6	1.9	5.8	57	37.8	19.2	66.2	39.2	4.3	Dunning	NA	NO	NA	NA	Forest	1	1	Herbivore	Nectarivore	Aerial	-6.51	2.06	-2.4	-77.97	31247.8	NA	NA	NA	NA	NA	NA	NA	NA	NA	NA	NA	NA	NA	NA	NA	NA	NA	NA	NA	NA	NA	NA	NA	NA	NA	NA	NA	NA	NA	NA	NA
Cathartes aura	Cathartidae	Cathartiformes	Accipitriformes_Cathartiformes	2953	AVIBASE-36B3872D	FALSE	empirical	FALSE	FALSE	FALSE	180.45	178	182.9	NA	NA	NA	NA	NA	NA	NA	NA	6	0	2	4	4	50.85	51.5	27.6	14.3	17.2	54	508.5	135.6	369	26.9	244	1518.2	Dunning	NA	NO	NA	NA	Human Modified	3	2	Scavenger	Scavenger	Terrestrial	-55.72	54.31	6.76	-77.26	2.81264e+07	178	182.9	179.967	3	NA	NA	NA	NA	NA	NA	NA	NA	NA	NA	NA	NA	NA	NA	NA	NA	NA	NA	NA	NA	NA	NA	NA	NA	NA	NA	NA
Cathartes burrovianus	Cathartidae	Cathartiformes	Accipitriformes_Cathartiformes	2954	AVIBASE-4807686B	TRUE	order_model	FALSE	TRUE	TRUE	NA	NA	NA	165.6	152.7	178.5	172.2	158.8	185.6	7.8	order_specific	5	0	0	5	4	48.58	50.4	25.2	13.1	15.4	49	485.8	133.4	351.1	27.5	240.4	935	Dunning	NA	NO	NA	NA	Grassland	3	1	Scavenger	Scavenger	Terrestrial	-34.98	22.8	-7.88	-57.4	7.83987e+06	NA	NA	NA	NA	NA	NA	NA	NA	NA	NA	NA	NA	NA	NA	NA	NA	NA	NA	NA	NA	NA	NA	NA	NA	NA	NA	NA	NA	NA	NA	NA
Cathartes melambrotus	Cathartidae	Cathartiformes	Accipitriformes_Cathartiformes	2955	AVIBASE-2432C7DD	TRUE	order_model	FALSE	TRUE	TRUE	NA	NA	NA	171.9	158.5	185.3	178.5	164.6	192.4	7.8	order_specific	4	2	2	0	1	50.3	54.6	27.3	14.2	17.3	63.2	503	83.1	419.9	16.5	258	1373	Dunning	NA	NO	NA	NA	Forest	3	1	Scavenger	Scavenger	Terrestrial	-15.42	10.41	-3.81	-62.34	6.65262e+06	NA	NA	NA	NA	NA	NA	NA	NA	NA	NA	NA	NA	NA	NA	NA	NA	NA	NA	NA	NA	NA	NA	NA	NA	NA	NA	NA	NA	NA	NA	NA
Coragyps atratus	Cathartidae	Cathartiformes	Accipitriformes_Cathartiformes	2956	AVIBASE-4FF7DE80	FALSE	empirical	FALSE	FALSE	FALSE	142.9	142.9	142.9	NA	NA	NA	NA	NA	NA	NA	NA	8	0	3	5	4	41.01	60	35	14.8	16.1	76.1	410.1	58.4	352.6	14.3	180	1881.7	Dunning	NA	NO	NA	NA	Human Modified	3	2	Omnivore	Scavenger	Terrestrial	-50.31	41.66	-4.79	-67.36	2.11736e+07	142.9	142.9	142.9	1	NA	NA	NA	NA	NA	NA	NA	NA	NA	NA	NA	NA	NA	NA	NA	NA	NA	NA	NA	NA	NA	NA	NA	NA	NA	NA	NA
Gymnogyps californianus	Cathartidae	Cathartiformes	Accipitriformes_Cathartiformes	2958	AVIBASE-24F14328	FALSE	empirical	FALSE	FALSE	FALSE	280	280	280	NA	NA	NA	NA	NA	NA	NA	NA	4	0	4	0	4	78.8	96.5	65.3	33.2	39	115.8	788	323.5	464.5	41.1	350.8	8442.7	Dunning	NA	NO	NA	NA	Shrubland	3	1	Scavenger	Scavenger	Terrestrial	30.72	37.44	35.94	-117.33	101748	NA	NA	NA	NA	NA	NA	NA	NA	NA	NA	NA	280	NA	NA	NA	NA	NA	NA	NA	NA	NA	NA	NA	NA	NA	NA	NA	NA	NA	NA	NA
Sarcoramphus papa	Cathartidae	Cathartiformes	Accipitriformes_Cathartiformes	2957	AVIBASE-9306DA2F	FALSE	empirical	FALSE	FALSE	FALSE	185	170	200	NA	NA	NA	NA	NA	NA	NA	NA	6	0	4	2	4	50.82	61.9	46	22.8	30.6	89.9	508.2	191.6	317.6	37.6	239	3400	Dunning	NA	NO	NA	NA	Forest	3	1	Scavenger	Scavenger	Terrestrial	-34.91	21.62	-8.32	-59.62	1.42603e+07	NA	NA	NA	NA	NA	NA	NA	NA	NA	NA	NA	NA	170-200	NA	NA	NA	NA	NA	NA	NA	NA	NA	NA	NA	NA	170	200	NA	NA	NA	NA
Vultur gryphus	Cathartidae	Cathartiformes	Accipitriformes_Cathartiformes	2959	AVIBASE-659E8F5C	FALSE	empirical	FALSE	FALSE	FALSE	253	253	253	NA	NA	NA	NA	NA	NA	NA	NA	7	3	3	1	4	78.99	96.8	64.8	30.1	29.1	127.4	789.9	350.5	430.5	44.9	359.4	11236.1	Dunning	NA	NO	NA	NA	Grassland	3	2	Scavenger	Scavenger	Terrestrial	-55.72	10.93	-30.77	-70.34	2.54368e+06	253	253	253	1	NA	NA	NA	NA	NA	NA	NA	NA	NA	NA	NA	NA	NA	NA	NA	NA	NA	NA	NA	NA	NA	NA	NA	NA	NA	NA	NA
Aethia cristatella	Alcidae	Charadriiformes	Charadriiformes_Phaethontiformes	2693	AVIBASE-3DC4EBB8	FALSE	empirical	FALSE	FALSE	FALSE	48	48	48	NA	NA	NA	NA	NA	NA	NA	NA	5	2	3	0	4	13.94	21.1	7.1	6.1	10.9	27.4	139.4	61	77.2	44.1	38	259.4	Dunning	NA	NO	NA	NA	Marine	3	3	Carnivore	Aquatic predator	Aquatic	46.33	66.24	55.91	31.33	479141	48	48	48	1	NA	NA	NA	NA	NA	NA	NA	NA	NA	NA	NA	NA	NA	NA	NA	NA	NA	NA	NA	NA	NA	NA	NA	NA	NA	NA	NA
Aethia psittacula	Alcidae	Charadriiformes	Charadriiformes_Phaethontiformes	2690	AVIBASE-2B46719D	FALSE	empirical	FALSE	FALSE	FALSE	50.2	50.2	50.2	NA	NA	NA	NA	NA	NA	NA	NA	4	2	2	0	4	14.62	20.1	8.8	6.2	12.6	29.4	146.2	60.2	86.1	41.1	39	270	Dunning	NA	NO	NA	NA	Marine	3	3	Carnivore	Aquatic predator	Aquatic	46.63	66.76	56.09	-57.81	400570	50.2	50.2	50.2	1	NA	NA	NA	NA	NA	NA	NA	NA	NA	NA	NA	NA	NA	NA	NA	NA	NA	NA	NA	NA	NA	NA	NA	NA	NA	NA	NA
Aethia pusilla	Alcidae	Charadriiformes	Charadriiformes_Phaethontiformes	2691	AVIBASE-044509DA	FALSE	empirical	FALSE	FALSE	FALSE	32.5	32.5	32.5	NA	NA	NA	NA	NA	NA	NA	NA	5	2	3	0	4	9.44	15	5.7	5	6.4	19	94.4	37.7	55.6	40.4	27	84	Dunning	NA	NO	NA	NA	Marine	3	3	Carnivore	Aquatic predator	Aquatic	47.78	66.43	56.93	-4.91	65157.1	32.5	32.5	32.5	1	NA	NA	NA	NA	NA	NA	NA	NA	NA	NA	NA	NA	NA	NA	NA	NA	NA	NA	NA	NA	NA	NA	NA	NA	NA	NA	NA
Aethia pygmaea	Alcidae	Charadriiformes	Charadriiformes_Phaethontiformes	2692	AVIBASE-E3893615	TRUE	order_model	FALSE	TRUE	TRUE	NA	NA	NA	37.8	36	39.6	33.9	32.3	35.5	4.7	order_specific	4	2	2	0	4	11.22	15.9	6	4.9	7.3	22.6	112.2	45.8	66.4	40.8	31.2	112	Dunning	NA	NO	NA	NA	Marine	3	3	Carnivore	Aquatic predator	Aquatic	45.16	61.96	52.42	92.8	128455	NA	NA	NA	NA	NA	NA	NA	NA	NA	NA	NA	NA	NA	NA	NA	NA	NA	NA	NA	NA	NA	NA	NA	NA	NA	NA	NA	NA	NA	NA	NA
Alca torda	Alcidae	Charadriiformes	Charadriiformes_Phaethontiformes	2705	AVIBASE-64F4DD81	FALSE	empirical	FALSE	FALSE	FALSE	67.1	66.1	68.1	NA	NA	NA	NA	NA	NA	NA	NA	6	2	2	2	4	20.93	42.8	21.1	9.2	23.1	32.4	209.3	116.5	88.5	56.8	94.7	726	Dunning	NA	NO	NA	NA	Marine	3	3	Carnivore	Aquatic predator	Aquatic	43.1	76.41	61.38	-19.93	1.22873e+06	66.1	68.1	66.5	5	NA	NA	NA	NA	NA	NA	NA	NA	NA	NA	NA	NA	NA	NA	NA	NA	NA	NA	NA	NA	NA	NA	NA	NA	NA	NA	NA
Alle alle	Alcidae	Charadriiformes	Charadriiformes_Phaethontiformes	2707	AVIBASE-B0932D89	FALSE	empirical	FALSE	FALSE	FALSE	38.7	38.7	38.7	NA	NA	NA	NA	NA	NA	NA	NA	6	3	2	1	4	11.58	20.2	11.5	7.6	8.3	20.1	115.8	59.5	56.2	51.3	34.3	180.7	Dunning	NA	NO	NA	NA	Marine	3	3	Carnivore	Aquatic predator	Aquatic	64.2	82.41	78.43	51.1	375517	38.7	38.7	38.7	2	NA	NA	NA	NA	NA	NA	NA	NA	NA	NA	NA	NA	NA	NA	NA	NA	NA	NA	NA	NA	NA	NA	NA	NA	NA	NA	NA
Brachyramphus brevirostris	Alcidae	Charadriiformes	Charadriiformes_Phaethontiformes	2696	AVIBASE-7AD855E2	TRUE	order_model	FALSE	TRUE	TRUE	NA	NA	NA	46.1	43.9	48.3	43.5	41.5	45.5	4.7	order_specific	5	2	2	1	5	13.8	20.7	9.7	3.7	5.4	15.3	138	73.6	64.4	53.2	36.8	234	Dunning	NA	NO	NA	NA	Marine	3	3	Carnivore	Aquatic predator	Aquatic	51.28	72.16	61.5	-92.93	709073	NA	NA	NA	NA	NA	NA	NA	NA	NA	NA	NA	NA	NA	NA	NA	NA	NA	NA	NA	NA	NA	NA	NA	NA	NA	NA	NA	NA	NA	NA	NA
Brachyramphus marmoratus	Alcidae	Charadriiformes	Charadriiformes_Phaethontiformes	2695	AVIBASE-31557374	FALSE	empirical	FALSE	FALSE	FALSE	44.3	44.3	44.3	NA	NA	NA	NA	NA	NA	NA	NA	4	1	2	1	4	12.35	24.9	14.4	4.1	5.8	15.2	123.5	72.2	51.2	58.4	31	220	Dunning	NA	NO	NA	NA	Marine	3	3	Carnivore	Aquatic predator	Aquatic	40.85	61.51	54.13	-124.73	1.67235e+06	44.3	44.3	44.3	1	NA	NA	NA	NA	NA	NA	NA	NA	NA	NA	NA	NA	NA	NA	NA	NA	NA	NA	NA	NA	NA	NA	NA	NA	NA	NA	NA
Brachyramphus perdix	Alcidae	Charadriiformes	Charadriiformes_Phaethontiformes	2694	AVIBASE-0518820F	TRUE	order_model	FALSE	TRUE	TRUE	NA	NA	NA	45	42.9	47.1	42.2	40.2	44.2	4.7	order_specific	5	2	2	1	4	13.46	31.3	18.1	4.6	6.5	17	134.6	78.8	55	58.9	31.8	220	Dunning	NA	NO	NA	NA	Marine	3	3	Carnivore	Aquatic predator	Aquatic	42.44	63	54.22	149.82	1.12435e+06	NA	NA	NA	NA	NA	NA	NA	NA	NA	NA	NA	NA	NA	NA	NA	NA	NA	NA	NA	NA	NA	NA	NA	NA	NA	NA	NA	NA	NA	NA	NA
Cepphus carbo	Alcidae	Charadriiformes	Charadriiformes_Phaethontiformes	2699	AVIBASE-90680520	FALSE	empirical	FALSE	FALSE	FALSE	69.8286	69.8286	69.8286	NA	NA	NA	NA	NA	NA	NA	NA	4	2	2	0	4	19.22	47.8	28.4	6.4	11	35.5	192.2	81	111.3	42.1	52.8	490	Dunning	NA	NO	NA	NA	Marine	3	3	Carnivore	Aquatic predator	Aquatic	37.34	63.17	48.53	144.42	1.73727e+06	69.8286	69.8286	69.8286	1	NA	NA	NA	NA	NA	NA	NA	NA	NA	NA	NA	NA	NA	NA	NA	NA	NA	NA	NA	NA	NA	NA	NA	NA	NA	NA	NA
Cepphus columba	Alcidae	Charadriiformes	Charadriiformes_Phaethontiformes	2698	AVIBASE-2F5DF476	FALSE	empirical	FALSE	FALSE	FALSE	57.8	57.8	57.8	NA	NA	NA	NA	NA	NA	NA	NA	5	3	2	0	4	17.34	36.5	22.4	6.1	9.9	32	173.4	69.2	103.5	40.1	46.4	530	Dunning	NA	NO	NA	NA	Marine	3	3	Carnivore	Aquatic predator	Aquatic	34.29	69.21	55.77	-72.97	1.70082e+06	57.8	57.8	57.8	1	NA	NA	NA	NA	NA	NA	NA	NA	NA	NA	NA	NA	NA	NA	NA	NA	NA	NA	NA	NA	NA	NA	NA	NA	NA	NA	NA
Cepphus grylle	Alcidae	Charadriiformes	Charadriiformes_Phaethontiformes	2697	AVIBASE-B5AA5952	FALSE	empirical	FALSE	FALSE	FALSE	52.5	52.5	52.5	NA	NA	NA	NA	NA	NA	NA	NA	4	2	2	0	4	15.4	38.1	22.4	5.9	9.5	29.8	154	66.5	87.5	43.1	51	378	Dunning	NA	NO	NA	NA	Marine	3	3	Carnivore	Aquatic predator	Aquatic	43.21	82.01	68.63	-1.36	2.11552e+06	52.5	52.5	52.5	1	NA	NA	NA	NA	NA	NA	NA	NA	NA	NA	NA	NA	NA	NA	NA	NA	NA	NA	NA	NA	NA	NA	NA	NA	NA	NA	NA
Cerorhinca monocerata	Alcidae	Charadriiformes	Charadriiformes_Phaethontiformes	2685	AVIBASE-53D94597	FALSE	empirical	FALSE	FALSE	FALSE	61.5	61.5	61.5	NA	NA	NA	NA	NA	NA	NA	NA	4	2	2	0	4	17.88	48.5	25.5	8.5	17.6	29.4	178.8	92.9	85.8	52	51.2	482.2	Dunning	NA	NO	NA	NA	Marine	3	3	Carnivore	Aquatic predator	Aquatic	33.18	60.51	50.73	-51.05	316387	61.5	61.5	61.5	2	NA	NA	NA	NA	NA	NA	NA	NA	NA	NA	NA	NA	NA	NA	NA	NA	NA	NA	NA	NA	NA	NA	NA	NA	NA	NA	NA
Fratercula arctica	Alcidae	Charadriiformes	Charadriiformes_Phaethontiformes	2687	AVIBASE-2771624B	FALSE	empirical	FALSE	FALSE	FALSE	55.65	54.9	56.4	NA	NA	NA	NA	NA	NA	NA	NA	5	2	3	0	4	16.36	51	19.7	8.7	30.1	27.9	163.6	83.8	78.5	51.6	46.4	593	Dunning	NA	NO	NA	NA	Marine	3	3	Carnivore	Aquatic predator	Aquatic	43.29	81.07	66.06	-36.65	1.95569e+06	54.9	56.4	55.2	5	NA	NA	NA	NA	NA	NA	NA	NA	NA	NA	NA	NA	NA	NA	NA	NA	NA	NA	NA	NA	NA	NA	NA	NA	NA	NA	NA
Fratercula cirrhata	Alcidae	Charadriiformes	Charadriiformes_Phaethontiformes	2686	AVIBASE-F7937349	FALSE	empirical	FALSE	FALSE	FALSE	66.2	66.2	66.2	NA	NA	NA	NA	NA	NA	NA	NA	7	3	3	1	4	19.41	56	26.4	10.8	36.1	33.4	194.1	96.6	94.9	50.5	57	774.4	Dunning	NA	NO	NA	NA	Marine	3	3	Carnivore	Aquatic predator	Aquatic	37.47	69.25	53.66	26.02	1.05639e+06	66.2	66.2	66.2	1	NA	NA	NA	NA	NA	NA	NA	NA	NA	NA	NA	NA	NA	NA	NA	NA	NA	NA	NA	NA	NA	NA	NA	NA	NA	NA	NA
Fratercula corniculata	Alcidae	Charadriiformes	Charadriiformes_Phaethontiformes	2688	AVIBASE-24111FA5	FALSE	empirical	FALSE	FALSE	FALSE	60.7	60.7	60.7	NA	NA	NA	NA	NA	NA	NA	NA	6	3	3	0	4	18.55	51	16.8	7.3	31.6	32.1	185.5	96.8	88.4	52.3	63.3	536.1	Dunning	NA	NO	NA	NA	Marine	3	3	Carnivore	Aquatic predator	Aquatic	45.26	72.43	56.55	-4.48	1.46796e+06	60.7	60.7	60.7	1	NA	NA	NA	NA	NA	NA	NA	NA	NA	NA	NA	NA	NA	NA	NA	NA	NA	NA	NA	NA	NA	NA	NA	NA	NA	NA	NA
Ptychoramphus aleuticus	Alcidae	Charadriiformes	Charadriiformes_Phaethontiformes	2689	AVIBASE-2CF6D6F6	FALSE	empirical	FALSE	FALSE	FALSE	44.1	44.1	44.1	NA	NA	NA	NA	NA	NA	NA	NA	4	2	2	0	4	12.1	24	13.2	6.6	8.5	23.5	121	49.2	71.8	40.7	32.2	184	Dunning	NA	NO	NA	NA	Marine	3	3	Carnivore	Aquatic predator	Aquatic	26.99	57.37	48.89	-110.42	122917	44.1	44.1	44.1	1	NA	NA	NA	NA	NA	NA	NA	NA	NA	NA	NA	NA	NA	NA	NA	NA	NA	NA	NA	NA	NA	NA	NA	NA	NA	NA	NA
Synthliboramphus antiquus	Alcidae	Charadriiformes	Charadriiformes_Phaethontiformes	2700	AVIBASE-ACA4FEFE	FALSE	empirical	FALSE	FALSE	FALSE	44.6	44.6	44.6	NA	NA	NA	NA	NA	NA	NA	NA	4	2	2	0	4	13.55	23.6	12.7	5	7.1	25.9	135.5	70.2	65.2	51.9	35.5	217.7	Dunning	NA	NO	NA	NA	Marine	3	3	Carnivore	Aquatic predator	Aquatic	28.93	59.9	50.68	-15.49	435863	44.6	44.6	44.6	1	NA	NA	NA	NA	NA	NA	NA	NA	NA	NA	NA	NA	NA	NA	NA	NA	NA	NA	NA	NA	NA	NA	NA	NA	NA	NA	NA
Synthliboramphus craveri	Alcidae	Charadriiformes	Charadriiformes_Phaethontiformes	2704	AVIBASE-E04DDBBB	FALSE	empirical	FALSE	FALSE	FALSE	41.2	41.2	41.2	NA	NA	NA	NA	NA	NA	NA	NA	2	2	0	0	1	11.95	23.6	17.7	4.1	5.6	22.4	119.5	55	63	46.6	36.5	151	Dunning	NA	NO	NA	NA	Marine	3	3	Carnivore	Aquatic predator	Aquatic	22.18	31.91	26.2	-111.99	379404	41.2	41.2	41.2	1	NA	NA	NA	NA	NA	NA	NA	NA	NA	NA	NA	NA	NA	NA	NA	NA	NA	NA	NA	NA	NA	NA	NA	NA	NA	NA	NA
Synthliboramphus hypoleucus	Alcidae	Charadriiformes	Charadriiformes_Phaethontiformes	2703	AVIBASE-2A8D086D	FALSE	empirical	FALSE	FALSE	FALSE	42.1	42.1	42.1	NA	NA	NA	NA	NA	NA	NA	NA	4	2	2	0	3	11.97	26.5	16.6	4.3	6.3	23	119.7	58.3	61.3	48.8	39.2	167	Dunning	NA	NO	NA	NA	Marine	3	3	Carnivore	Aquatic predator	Aquatic	24.78	34.65	29.85	-117.49	406457	42.1	42.1	42.1	1	NA	NA	NA	NA	NA	NA	NA	NA	NA	NA	NA	NA	NA	NA	NA	NA	NA	NA	NA	NA	NA	NA	NA	NA	NA	NA	NA
Synthliboramphus scrippsi	Alcidae	Charadriiformes	Charadriiformes_Phaethontiformes	2702	AVIBASE-85FE327B	TRUE	order_model	FALSE	TRUE	TRUE	NA	NA	NA	40.3	38.4	42.2	36.8	35.1	38.5	4.7	order_specific	4	2	2	0	4	12	28.9	16.6	4.8	6.8	24.4	120	60.5	59.5	50.5	31	167	DataFromSplit	NA	NO	NA	NA	Marine	3	3	Carnivore	Aquatic predator	Aquatic	27.51	34.62	31.22	-117.38	135978	NA	NA	NA	NA	NA	NA	NA	NA	NA	NA	NA	NA	NA	NA	NA	NA	NA	NA	NA	NA	NA	NA	NA	NA	NA	NA	NA	NA	NA	NA	NA
Synthliboramphus wumizusume	Alcidae	Charadriiformes	Charadriiformes_Phaethontiformes	2701	AVIBASE-A332A7CE	TRUE	order_model	FALSE	TRUE	TRUE	NA	NA	NA	40.4	38.5	42.3	36.9	35.2	38.6	4.7	order_specific	4	2	1	1	4	12.02	23.4	13.4	5	7.4	24	120.2	59.5	60.8	49.5	50	198	Dunning	NA	NO	NA	NA	Marine	3	3	Carnivore	Aquatic predator	Aquatic	29.67	41.82	34.63	134.76	571031	NA	NA	NA	NA	NA	NA	NA	NA	NA	NA	NA	NA	NA	NA	NA	NA	NA	NA	NA	NA	NA	NA	NA	NA	NA	NA	NA	NA	NA	NA	NA
Uria aalge	Alcidae	Charadriiformes	Charadriiformes_Phaethontiformes	2709	AVIBASE-39F29B55	FALSE	empirical	FALSE	FALSE	FALSE	71.6	70.2	73	NA	NA	NA	NA	NA	NA	NA	NA	6	4	2	0	4	19.63	56.8	37.3	8.1	13.3	35.9	196.3	111.2	82.2	57.5	49.8	991.9	Dunning	NA	NO	NA	NA	Marine	3	3	Carnivore	Aquatic predator	Aquatic	34.56	78.22	58.79	-17.82	1.54728e+06	70.2	73	71.04	5	NA	NA	NA	NA	NA	NA	NA	NA	NA	NA	NA	NA	NA	NA	NA	NA	NA	NA	NA	NA	NA	NA	NA	NA	NA	NA	NA
Uria lomvia	Alcidae	Charadriiformes	Charadriiformes_Phaethontiformes	2708	AVIBASE-B70B5840	FALSE	empirical	FALSE	FALSE	FALSE	72.7	72.7	72.7	NA	NA	NA	NA	NA	NA	NA	NA	5	2	3	0	4	20.68	49.3	27.3	8.6	14.3	33.2	206.8	106.8	99.2	51.9	44.4	964	Dunning	NA	NO	NA	NA	Marine	3	3	Carnivore	Aquatic predator	Aquatic	45.73	81.71	67.57	13.09	2.19948e+06	72.7	72.7	72.7	2	NA	NA	NA	NA	NA	NA	NA	NA	NA	NA	NA	NA	NA	NA	NA	NA	NA	NA	NA	NA	NA	NA	NA	NA	NA	NA	NA
Burhinus bistriatus	Burhinidae	Charadriiformes	Charadriiformes_Phaethontiformes	2331	AVIBASE-984EC0A0	TRUE	order_model	FALSE	TRUE	TRUE	NA	NA	NA	79.5	75.8	83.2	81.9	78.1	85.7	4.7	order_specific	4	2	2	0	4	24.18	49.8	25.4	10.4	12.2	110.2	241.8	105.7	136.1	43.6	119.5	787	Dunning	NA	NO	NA	NA	Grassland	3	1	Carnivore	Invertivore	Terrestrial	-0.1	19.93	9.09	-70.7	787422	NA	NA	NA	NA	NA	NA	NA	NA	NA	NA	NA	NA	NA	NA	NA	NA	NA	NA	NA	NA	NA	NA	NA	NA	NA	NA	NA	NA	NA	NA	NA
Burhinus capensis	Burhinidae	Charadriiformes	Charadriiformes_Phaethontiformes	2330	AVIBASE-862F6F04	TRUE	order_model	FALSE	TRUE	TRUE	NA	NA	NA	74.1	70.6	77.6	75.6	72	79.2	4.7	order_specific	4	2	2	0	4	22.48	41	19	8.1	8.8	97.2	224.8	95.6	129.2	42.6	111.2	423	Dunning	NA	NO	NA	NA	Shrubland	3	1	Carnivore	Invertivore	Terrestrial	-34.84	19.97	-5.3	24.68	1.2421e+07	NA	NA	NA	NA	NA	NA	NA	NA	NA	NA	NA	NA	NA	NA	NA	NA	NA	NA	NA	NA	NA	NA	NA	NA	NA	NA	NA	NA	NA	NA	NA
Burhinus grallarius	Burhinidae	Charadriiformes	Charadriiformes_Phaethontiformes	2333	AVIBASE-C61A821B	FALSE	empirical	FALSE	FALSE	FALSE	93.5	82	105	NA	NA	NA	NA	NA	NA	NA	NA	5	1	3	1	4	29.08	57.1	25.4	10.5	10.7	131.5	290.8	127.6	159.9	44.4	174.2	648.1	Dunning	NA	NO	NA	NA	Woodland	3	3	Carnivore	Invertivore	Terrestrial	-37.89	-8.16	-23.22	136.33	2.58616e+06	NA	NA	NA	NA	NA	NA	NA	82-105	NA	NA	93.5	NA	NA	NA	NA	NA	NA	NA	NA	82	105	NA	NA	NA	NA	NA	NA	NA	NA	NA	NA
Burhinus indicus	Burhinidae	Charadriiformes	Charadriiformes_Phaethontiformes	2327	AVIBASE-89404B93	TRUE	order_model	FALSE	TRUE	TRUE	NA	NA	NA	67.4	64.2	70.6	68	64.8	71.2	4.7	order_specific	4	3	1	0	4	20.42	41.5	20.9	8	9.3	73.2	204.2	95.3	109	46.7	98.2	307	Updated_literature	Dunning (2021)	NO	NA	NA	Grassland	3	3	Carnivore	Invertivore	Terrestrial	5.92	32.29	20.74	84.03	3.91225e+06	NA	NA	NA	NA	NA	NA	NA	NA	NA	NA	NA	NA	NA	NA	NA	NA	NA	NA	NA	NA	NA	NA	NA	NA	NA	NA	NA	NA	NA	NA	NA
Burhinus oedicnemus	Burhinidae	Charadriiformes	Charadriiformes_Phaethontiformes	2326	AVIBASE-C7DB323E	FALSE	empirical	FALSE	FALSE	FALSE	83.7	83.7	83.7	NA	NA	NA	NA	NA	NA	NA	NA	5	2	3	0	4	23.34	43.1	20.6	8.1	9.1	75.1	233.4	111.5	122.2	47.7	116.6	459	Dunning	NA	NO	NA	NA	Grassland	3	3	Carnivore	Invertivore	Terrestrial	16.72	55.69	40.04	45.22	9.16833e+06	83.7	83.7	83.7	1	NA	NA	NA	NA	NA	NA	NA	NA	NA	NA	NA	NA	NA	NA	NA	NA	NA	NA	NA	NA	NA	NA	NA	NA	NA	NA	NA
Burhinus senegalensis	Burhinidae	Charadriiformes	Charadriiformes_Phaethontiformes	2328	AVIBASE-85DF723B	TRUE	order_model	FALSE	TRUE	TRUE	NA	NA	NA	68.4	65.2	71.6	69.1	65.9	72.3	4.7	order_specific	5	2	3	0	4	20.72	45.8	24	7.8	9.7	73.6	207.2	90.3	117	43.5	103.2	326	Dunning	NA	NO	NA	NA	Wetland	3	1	Carnivore	Invertivore	Terrestrial	1.28	31.6	10.25	16.55	7.03752e+06	NA	NA	NA	NA	NA	NA	NA	NA	NA	NA	NA	NA	NA	NA	NA	NA	NA	NA	NA	NA	NA	NA	NA	NA	NA	NA	NA	NA	NA	NA	NA
Burhinus superciliaris	Burhinidae	Charadriiformes	Charadriiformes_Phaethontiformes	2332	AVIBASE-B3DA97E9	TRUE	order_model	FALSE	TRUE	TRUE	NA	NA	NA	72.9	69.5	76.3	74.3	70.8	77.8	4.7	order_specific	5	2	3	0	4	22.12	40.6	19.2	8.2	8.8	94.7	221.2	94.5	125.2	43	107.6	480	Updated_literature	BoW	NO	NA	NA	Grassland	3	1	Carnivore	Invertivore	Terrestrial	-18.78	-2.06	-10.04	-77.54	79703.9	NA	NA	NA	NA	NA	NA	NA	NA	NA	NA	NA	NA	NA	NA	NA	NA	NA	NA	NA	NA	NA	NA	NA	NA	NA	NA	NA	NA	NA	NA	NA
Burhinus vermiculatus	Burhinidae	Charadriiformes	Charadriiformes_Phaethontiformes	2329	AVIBASE-96CCAFEE	TRUE	order_model	FALSE	TRUE	TRUE	NA	NA	NA	64.7	61.7	67.7	64.9	61.8	68	4.7	order_specific	5	2	2	1	4	19.58	43.2	22.1	7.4	9.9	72.7	195.8	76.7	116.6	39.7	104.8	320	Dunning	NA	NO	NA	NA	Wetland	3	1	Carnivore	Invertivore	Terrestrial	-34.84	9.7	-10.5	25.83	5.80284e+06	NA	NA	NA	NA	NA	NA	NA	NA	NA	NA	NA	NA	NA	NA	NA	NA	NA	NA	NA	NA	NA	NA	NA	NA	NA	NA	NA	NA	NA	NA	NA
Esacus magnirostris	Burhinidae	Charadriiformes	Charadriiformes_Phaethontiformes	2335	AVIBASE-0CD2083B	FALSE	empirical	FALSE	FALSE	FALSE	99	89	109	NA	NA	NA	NA	NA	NA	NA	NA	5	2	3	0	4	27.1	76.4	46.2	13.1	19.5	89.2	271	114	156.3	42.2	116	1015.9	Dunning	NA	NO	NA	NA	Coastal	3	2	Carnivore	Invertivore	Terrestrial	-37.2	19.58	-8.11	126.75	2.20724e+06	NA	NA	NA	NA	NA	NA	NA	89-109	NA	NA	99	NA	NA	NA	NA	NA	NA	NA	NA	89	109	NA	NA	NA	NA	NA	NA	NA	NA	NA	NA
Esacus recurvirostris	Burhinidae	Charadriiformes	Charadriiformes_Phaethontiformes	2334	AVIBASE-C2178ACC	FALSE	empirical	FALSE	TRUE	TRUE	95	90	100	NA	NA	NA	NA	NA	NA	NA	NA	4	2	2	0	4	25.65	75.4	48.7	10.3	15.4	85.5	256.5	115.2	141.2	45	105.2	790	Dunning	NA	NO	NA	NA	Riverine	3	2	Carnivore	Invertivore	Terrestrial	6.06	34.61	22.18	85.15	2.9696e+06	NA	NA	NA	NA	NA	NA	NA	90-100	NA	NA	NA	NA	NA	NA	NA	NA	NA	NA	NA	90	100	NA	NA	NA	NA	NA	NA	NA	NA	NA	NA
Anarhynchus frontalis	Charadriidae	Charadriiformes	Charadriiformes_Phaethontiformes	2429	AVIBASE-719334FB	TRUE	order_model	FALSE	TRUE	TRUE	NA	NA	NA	40.3	38.4	42.2	36.8	35.1	38.5	4.7	order_specific	6	2	2	2	4	11.98	31.7	20.3	3.4	3.8	31.6	119.8	65.2	53.8	54.8	45.7	57.6	Dunning	NA	NO	NA	NA	Riverine	3	2	Carnivore	Aquatic predator	Terrestrial	-44.68	-43	-43.88	170.52	9523.06	NA	NA	NA	NA	NA	NA	NA	NA	NA	NA	NA	NA	NA	NA	NA	NA	NA	NA	NA	NA	NA	NA	NA	NA	NA	NA	NA	NA	NA	NA	NA
Charadrius alexandrinus	Charadriidae	Charadriiformes	Charadriiformes_Phaethontiformes	2382	AVIBASE-AA4385A2	FALSE	empirical	FALSE	TRUE	TRUE	43.5	42	45	NA	NA	NA	NA	NA	NA	NA	NA	5	2	3	0	4	10.62	16.3	10.8	3.1	3.1	26.5	106.2	59.2	48.5	55	44.2	42.3	Dunning	NA	NO	NA	NA	Coastal	3	2	Carnivore	Aquatic predator	Terrestrial	5.92	56.69	40.96	74.32	1.35395e+07	NA	NA	NA	NA	NA	NA	NA	42-45	NA	NA	NA	NA	NA	NA	NA	NA	NA	NA	NA	42	45	NA	NA	NA	NA	NA	NA	NA	NA	NA	NA
Charadrius alticola	Charadriidae	Charadriiformes	Charadriiformes_Phaethontiformes	2390	AVIBASE-AA52C3B1	TRUE	order_model	FALSE	TRUE	TRUE	NA	NA	NA	39.5	37.6	41.4	35.9	34.2	37.6	4.7	order_specific	4	2	2	0	4	11.75	16.7	9.5	2.7	3.2	27.4	117.5	57.2	60.2	48.7	48	44.9	Dunning	NA	NO	NA	NA	Wetland	3	1	Carnivore	Aquatic predator	Terrestrial	-26.96	-10.66	-18.69	-68.99	605273	NA	NA	NA	NA	NA	NA	NA	NA	NA	NA	NA	NA	NA	NA	NA	NA	NA	NA	NA	NA	NA	NA	NA	NA	NA	NA	NA	NA	NA	NA	NA
Charadrius aquilonius	Charadriidae	Charadriiformes	Charadriiformes_Phaethontiformes	2366	AVIBASE-3313E068	TRUE	order_model	FALSE	TRUE	TRUE	NA	NA	NA	53.3	50.8	55.8	51.8	49.4	54.2	4.7	order_specific	5	2	3	0	4	16.04	27.5	17.3	5.3	6.5	39	160.4	69.4	91	43.2	68.7	146	DataFromSplit	NA	NO	NA	NA	Coastal	3	2	Carnivore	Aquatic predator	Terrestrial	-40.86	-34.39	-36.28	174.51	9829.99	NA	NA	NA	NA	NA	NA	NA	NA	NA	NA	NA	NA	NA	NA	NA	NA	NA	NA	NA	NA	NA	NA	NA	NA	NA	NA	NA	NA	NA	NA	NA
Charadrius asiaticus	Charadriidae	Charadriiformes	Charadriiformes_Phaethontiformes	2395	AVIBASE-264D0351	FALSE	empirical	TRUE	FALSE	TRUE	58	55	61	NA	NA	NA	NA	NA	NA	NA	NA	5	2	3	0	4	14.06	22.9	15.7	3.6	4.2	37.1	140.6	81.8	59	58	54	77.1	Dunning	NA	NO	NA	NA	Desert	3	3	Carnivore	Omnivore	Terrestrial	37.02	50.34	44.94	66.44	2.84412e+06	NA	NA	NA	NA	NA	NA	NA	NA	NA	NA	NA	NA	55-61	NA	NA	NA	NA	NA	NA	NA	NA	NA	NA	NA	NA	55	61	NA	NA	NA	NA
Charadrius bicinctus	Charadriidae	Charadriiformes	Charadriiformes_Phaethontiformes	2392	AVIBASE-79420720	FALSE	empirical	FALSE	FALSE	FALSE	39.5	37	42	NA	NA	NA	NA	NA	NA	NA	NA	5	0	1	4	4	12.74	19.2	13.2	3.4	3.8	30.6	127.4	68.8	58.2	54.1	55.8	59.4	Dunning	NA	NO	NA	NA	Riverine	3	2	Carnivore	Aquatic predator	Terrestrial	-52.61	-34.14	-41.81	171.52	270351	NA	NA	NA	NA	NA	NA	NA	NA	NA	NA	NA	NA	37-42	NA	NA	NA	NA	NA	NA	NA	NA	NA	NA	NA	NA	37	42	NA	NA	NA	NA
Charadrius bifrontatus	Charadriidae	Charadriiformes	Charadriiformes_Phaethontiformes	2379	AVIBASE-3A47E205	TRUE	order_model	FALSE	TRUE	TRUE	NA	NA	NA	36.7	35	38.4	32.7	31.2	34.2	4.7	order_specific	4	2	2	0	4	10.89	19.6	11.3	3.5	3.9	24.7	108.9	50	58.9	45.9	61	31.2	DataFromSplit	NA	NO	NA	NA	Wetland	3	1	Carnivore	Aquatic predator	Terrestrial	-25.61	-11.95	-19.46	46.71	188629	NA	NA	NA	NA	NA	NA	NA	NA	NA	NA	NA	NA	NA	NA	NA	NA	NA	NA	NA	NA	NA	NA	NA	NA	NA	NA	NA	NA	NA	NA	NA
Charadrius collaris	Charadriidae	Charadriiformes	Charadriiformes_Phaethontiformes	2389	AVIBASE-03D0649C	FALSE	empirical	FALSE	FALSE	FALSE	37.5	36	39	NA	NA	NA	NA	NA	NA	NA	NA	5	2	3	0	4	9.56	17.3	11.4	3.3	3.8	25.9	95.6	47	47.2	49.9	44.8	28.3	Dunning	NA	NO	NA	NA	Riverine	3	2	Carnivore	Aquatic predator	Terrestrial	-39.27	23.84	-10.53	-59.75	1.50457e+07	NA	NA	NA	NA	NA	NA	NA	NA	NA	NA	NA	NA	36-39	NA	NA	NA	NA	NA	NA	NA	NA	NA	NA	NA	NA	36	39	NA	NA	NA	NA
Charadrius dealbatus	Charadriidae	Charadriiformes	Charadriiformes_Phaethontiformes	2383	AVIBASE-5E8E69CA	TRUE	order_model	FALSE	TRUE	TRUE	NA	NA	NA	36.4	34.7	38.1	32.3	30.8	33.8	4.7	order_specific	4	2	2	0	3	10.77	19.4	10.8	3.3	3.8	25.6	107.7	57.3	50.4	53.2	44.8	42.3	DataFromSplit	NA	NO	NA	NA	Coastal	3	2	Carnivore	Aquatic predator	Terrestrial	16.02	26.31	22.29	111.54	340626	NA	NA	NA	NA	NA	NA	NA	NA	NA	NA	NA	NA	NA	NA	NA	NA	NA	NA	NA	NA	NA	NA	NA	NA	NA	NA	NA	NA	NA	NA	NA
Charadrius dubius	Charadriidae	Charadriiformes	Charadriiformes_Phaethontiformes	2371	AVIBASE-35EC3BBF	FALSE	empirical	FALSE	FALSE	FALSE	35	35	35	NA	NA	NA	NA	NA	NA	NA	NA	5	2	3	0	4	11.48	16.1	9.3	2.6	3.1	23.2	114.8	57.2	55	51	55.6	38.7	Dunning	NA	NO	NA	NA	Wetland	3	3	Carnivore	Aquatic predator	Terrestrial	-10.44	68.39	43.86	79.16	3.36411e+07	35	35	35	1	NA	NA	NA	NA	NA	NA	NA	NA	NA	NA	NA	NA	NA	NA	NA	NA	NA	NA	NA	NA	NA	NA	NA	NA	NA	NA	NA
Charadrius falklandicus	Charadriidae	Charadriiformes	Charadriiformes_Phaethontiformes	2391	AVIBASE-A931ED99	TRUE	order_model	FALSE	TRUE	TRUE	NA	NA	NA	42.2	40.2	44.2	39	37.2	40.8	4.7	order_specific	5	2	3	0	4	12.6	20.1	12.5	3.4	3.6	28.4	126	65.5	59.8	52.3	50.4	65	Dunning	NA	NO	NA	NA	Wetland	3	3	Carnivore	Aquatic predator	Terrestrial	-55.98	-31.53	-45.45	-67.77	802047	NA	NA	NA	NA	NA	NA	NA	NA	NA	NA	NA	NA	NA	NA	NA	NA	NA	NA	NA	NA	NA	NA	NA	NA	NA	NA	NA	NA	NA	NA	NA
Charadrius forbesi	Charadriidae	Charadriiformes	Charadriiformes_Phaethontiformes	2380	AVIBASE-4EBB9A28	TRUE	order_model	FALSE	TRUE	TRUE	NA	NA	NA	41.7	39.7	43.7	38.4	36.6	40.2	4.7	order_specific	5	2	3	0	4	12.42	18.7	11.3	3.4	4.1	29.5	124.2	61.5	61.5	50	65.8	31.2	Inferred	NA	YES	Body Mass	Charadrius tricollaris	Wetland	3	1	Carnivore	Invertivore	Terrestrial	-13.3	12.46	0.73	16.39	6.26815e+06	NA	NA	NA	NA	NA	NA	NA	NA	NA	NA	NA	NA	NA	NA	NA	NA	NA	NA	NA	NA	NA	NA	NA	NA	NA	NA	NA	NA	NA	NA	NA
Charadrius hiaticula	Charadriidae	Charadriiformes	Charadriiformes_Phaethontiformes	2368	AVIBASE-EDA37B7C	FALSE	empirical	FALSE	FALSE	FALSE	40.4	39.8	41	NA	NA	NA	NA	NA	NA	NA	NA	13	6	7	0	4	12.6	16.1	8.3	3.3	3.7	25.3	126	69.1	56.3	53.5	60.2	64	Dunning	NA	NO	NA	NA	Coastal	3	2	Carnivore	Aquatic predator	Terrestrial	47.85	83.63	69.82	39	4.52083e+06	39.8	41	40.4	4	NA	NA	NA	NA	NA	NA	NA	NA	NA	NA	NA	NA	NA	NA	NA	NA	NA	NA	NA	NA	NA	NA	NA	NA	NA	NA	NA
Charadrius javanicus	Charadriidae	Charadriiformes	Charadriiformes_Phaethontiformes	2385	AVIBASE-EF94AF2E	TRUE	order_model	FALSE	TRUE	TRUE	NA	NA	NA	33.5	31.9	35.1	29	27.6	30.4	4.7	order_specific	4	0	2	2	3	9.88	16.5	10.4	3	3.4	25	98.8	49.6	49.2	50.2	38.2	42.3	Inferred	NA	YES	Body Mass	Charadrius alexandrinus	Coastal	3	1	Carnivore	Aquatic predator	Terrestrial	-10.32	-4.26	-7.7	114.13	109968	NA	NA	NA	NA	NA	NA	NA	NA	NA	NA	NA	NA	NA	NA	NA	NA	NA	NA	NA	NA	NA	NA	NA	NA	NA	NA	NA	NA	NA	NA	NA
Charadrius leschenaultii	Charadriidae	Charadriiformes	Charadriiformes_Phaethontiformes	2394	AVIBASE-98B9C10B	FALSE	empirical	FALSE	FALSE	FALSE	52	44	60	NA	NA	NA	NA	NA	NA	NA	NA	5	3	2	0	4	13.64	26.5	16.4	4.2	5.4	36.5	136.4	72	63.5	53.1	49.8	74.8	Dunning	NA	NO	NA	NA	Grassland	3	3	Carnivore	Aquatic predator	Terrestrial	31.8	54.71	44.18	88.45	5.47334e+06	NA	NA	NA	NA	NA	NA	NA	NA	NA	NA	NA	NA	44-60	NA	NA	NA	NA	NA	NA	NA	NA	NA	NA	NA	NA	44	60	NA	NA	NA	NA
Charadrius marginatus	Charadriidae	Charadriiformes	Charadriiformes_Phaethontiformes	2381	AVIBASE-214B3533	TRUE	order_model	FALSE	TRUE	TRUE	NA	NA	NA	36.8	35.1	38.5	32.8	31.3	34.3	4.7	order_specific	5	2	3	0	4	10.9	18.7	10.8	3	3.5	25.7	109	53.5	56.2	48.8	49.6	48.3	Dunning	NA	NO	NA	NA	Coastal	3	1	Carnivore	Aquatic predator	Terrestrial	-34.84	17.79	-15.01	22.4	4.44294e+06	NA	NA	NA	NA	NA	NA	NA	NA	NA	NA	NA	NA	NA	NA	NA	NA	NA	NA	NA	NA	NA	NA	NA	NA	NA	NA	NA	NA	NA	NA	NA
Charadrius melodus	Charadriidae	Charadriiformes	Charadriiformes_Phaethontiformes	2374	AVIBASE-671B69FE	TRUE	order_model	FALSE	TRUE	TRUE	NA	NA	NA	38.8	37	40.6	35.1	33.5	36.7	4.7	order_specific	5	2	3	0	4	11.54	15	7.9	3.7	4	22.1	115.4	62.8	52.5	54.5	49.6	54.4	Dunning	NA	NO	NA	NA	Coastal	3	3	Carnivore	Aquatic predator	Terrestrial	35.32	53.42	46.4	-97.39	501145	NA	NA	NA	NA	NA	NA	NA	NA	NA	NA	NA	NA	NA	NA	NA	NA	NA	NA	NA	NA	NA	NA	NA	NA	NA	NA	NA	NA	NA	NA	NA
Charadrius modestus	Charadriidae	Charadriiformes	Charadriiformes_Phaethontiformes	2398	AVIBASE-42D62A12	TRUE	order_model	FALSE	TRUE	TRUE	NA	NA	NA	47.2	45	49.4	44.7	42.6	46.8	4.7	order_specific	5	2	3	0	4	14.14	20.8	15.7	4	4.3	34.1	141.4	75.5	66	53.4	64.2	78	Dunning	NA	NO	NA	NA	Grassland	3	3	Carnivore	Aquatic predator	Terrestrial	-55.98	-43.53	-51.1	-70.74	256975	NA	NA	NA	NA	NA	NA	NA	NA	NA	NA	NA	NA	NA	NA	NA	NA	NA	NA	NA	NA	NA	NA	NA	NA	NA	NA	NA	NA	NA	NA	NA
Charadrius mongolus	Charadriidae	Charadriiformes	Charadriiformes_Phaethontiformes	2393	AVIBASE-8A4C4629	FALSE	empirical	FALSE	FALSE	FALSE	51.5	45	58	NA	NA	NA	NA	NA	NA	NA	NA	5	2	3	0	4	12.88	18	11.4	4	4.2	29.8	128.8	75.8	53.8	58.5	52.8	64	Dunning	NA	NO	NA	NA	Wetland	3	3	Carnivore	Aquatic predator	Terrestrial	-8.34	66.41	41.63	105.77	4.71424e+06	NA	NA	NA	NA	NA	NA	NA	45-58	NA	NA	51.5	NA	NA	NA	NA	NA	NA	NA	NA	45	58	NA	NA	NA	NA	NA	NA	NA	NA	NA	NA
Charadrius montanus	Charadriidae	Charadriiformes	Charadriiformes_Phaethontiformes	2397	AVIBASE-1FFFEF4E	TRUE	order_model	FALSE	TRUE	TRUE	NA	NA	NA	48.6	46.3	50.9	46.3	44.1	48.5	4.7	order_specific	5	2	3	0	4	14.56	23.4	17	4	4.1	39.4	145.6	79.2	67	54.1	62.8	95.7	Dunning	NA	NO	NA	NA	Grassland	3	3	Carnivore	Invertivore	Terrestrial	26.48	49.48	41.32	-106.8	759251	NA	NA	NA	NA	NA	NA	NA	NA	NA	NA	NA	NA	NA	NA	NA	NA	NA	NA	NA	NA	NA	NA	NA	NA	NA	NA	NA	NA	NA	NA	NA
Charadrius nivosus	Charadriidae	Charadriiformes	Charadriiformes_Phaethontiformes	2384	AVIBASE-F012ED4B	TRUE	order_model	FALSE	TRUE	TRUE	NA	NA	NA	34.7	33.1	36.3	30.4	29	31.8	4.7	order_specific	4	2	2	0	4	10.25	16.8	9.8	2.9	3.3	23.7	102.5	54.8	47.8	53.4	39.8	42.3	Updated_literature	Dunning (2021)	NO	NA	NA	Coastal	3	2	Carnivore	Aquatic predator	Terrestrial	-43.43	46.7	20.59	-97.65	1.60223e+06	NA	NA	NA	NA	NA	NA	NA	NA	NA	NA	NA	NA	NA	NA	NA	NA	NA	NA	NA	NA	NA	NA	NA	NA	NA	NA	NA	NA	NA	NA	NA
Charadrius obscurus	Charadriidae	Charadriiformes	Charadriiformes_Phaethontiformes	2367	AVIBASE-B41D547B	FALSE	empirical	FALSE	FALSE	FALSE	48	46	50	NA	NA	NA	NA	NA	NA	NA	NA	4	2	2	0	4	16.88	31	18.9	4.8	6.1	37.2	168.8	88.8	80	52.6	64.8	146	Dunning	NA	NO	NA	NA	Coastal	3	2	Carnivore	Aquatic predator	Terrestrial	-47.14	-46.37	-46.52	168.48	311.44	NA	NA	NA	NA	NA	NA	NA	NA	NA	NA	NA	NA	46-50	NA	NA	NA	NA	NA	NA	NA	NA	NA	NA	NA	NA	46	50	NA	NA	NA	NA
Charadrius pallidus	Charadriidae	Charadriiformes	Charadriiformes_Phaethontiformes	2388	AVIBASE-61F0E581	TRUE	order_model	FALSE	TRUE	TRUE	NA	NA	NA	30.8	29.4	32.2	25.9	24.7	27.1	4.7	order_specific	5	2	3	0	4	9.04	15.3	10	3.1	3.4	26.8	90.4	44	45.8	49	36.2	34.8	Dunning	NA	NO	NA	NA	Wetland	3	2	Carnivore	Aquatic predator	Terrestrial	-34.84	-1.37	-23.67	25.25	480800	NA	NA	NA	NA	NA	NA	NA	NA	NA	NA	NA	NA	NA	NA	NA	NA	NA	NA	NA	NA	NA	NA	NA	NA	NA	NA	NA	NA	NA	NA	NA
Charadrius pecuarius	Charadriidae	Charadriiformes	Charadriiformes_Phaethontiformes	2376	AVIBASE-0F0DCC2F	FALSE	empirical	FALSE	FALSE	FALSE	42	40	44	NA	NA	NA	NA	NA	NA	NA	NA	5	2	3	0	4	10.22	18.4	10.4	3.2	3.3	29.9	102.2	54.2	49.2	52.4	45	34	Dunning	NA	NO	NA	NA	Wetland	3	1	Carnivore	Aquatic predator	Terrestrial	-34.84	31.6	-3.25	24.87	1.63518e+07	NA	NA	NA	NA	NA	NA	NA	NA	NA	NA	NA	NA	40-44	NA	NA	NA	NA	NA	NA	NA	NA	NA	NA	NA	NA	40	44	NA	NA	NA	NA
Charadrius peronii	Charadriidae	Charadriiformes	Charadriiformes_Phaethontiformes	2387	AVIBASE-5D09A657	TRUE	order_model	FALSE	TRUE	TRUE	NA	NA	NA	33.6	32	35.2	29.1	27.7	30.5	4.7	order_specific	4	2	2	0	4	9.92	16.7	10.2	3.4	3.9	27.5	99.2	44.8	54.5	45.1	37.8	42	Dunning	NA	NO	NA	NA	Coastal	3	1	Carnivore	Aquatic predator	Terrestrial	-10.94	19	2.44	113.13	1.26639e+06	NA	NA	NA	NA	NA	NA	NA	NA	NA	NA	NA	NA	NA	NA	NA	NA	NA	NA	NA	NA	NA	NA	NA	NA	NA	NA	NA	NA	NA	NA	NA
Charadrius placidus	Charadriidae	Charadriiformes	Charadriiformes_Phaethontiformes	2370	AVIBASE-8294655E	TRUE	order_model	FALSE	TRUE	TRUE	NA	NA	NA	46	43.8	48.2	43.4	41.4	45.4	4.7	order_specific	5	2	3	0	4	13.78	22.5	12.8	3.3	4	30	137.8	71.8	67	51.7	69	62.7	Dunning	NA	NO	NA	NA	Riverine	3	3	Carnivore	Aquatic predator	Terrestrial	26.6	51.93	41.52	124.82	2.37043e+06	NA	NA	NA	NA	NA	NA	NA	NA	NA	NA	NA	NA	NA	NA	NA	NA	NA	NA	NA	NA	NA	NA	NA	NA	NA	NA	NA	NA	NA	NA	NA
Charadrius ruficapillus	Charadriidae	Charadriiformes	Charadriiformes_Phaethontiformes	2386	AVIBASE-1EDCA978	FALSE	empirical	FALSE	FALSE	FALSE	30.5	27	34	NA	NA	NA	NA	NA	NA	NA	NA	5	2	3	0	4	9.92	15.7	8.8	2.6	3	24.9	99.2	51.5	46.2	52.7	38.6	37.4	Dunning	NA	NO	NA	NA	Coastal	3	2	Carnivore	Aquatic predator	Terrestrial	-43.64	-8.33	-27.1	133.76	4.81133e+06	NA	NA	NA	NA	NA	NA	NA	NA	NA	NA	NA	NA	27-34	NA	NA	NA	NA	NA	NA	NA	NA	NA	NA	NA	NA	27	34	NA	NA	NA	NA
Charadrius sanctaehelenae	Charadriidae	Charadriiformes	Charadriiformes_Phaethontiformes	2377	AVIBASE-9EB06C93	TRUE	order_model	FALSE	TRUE	TRUE	NA	NA	NA	37.5	35.7	39.3	33.6	32	35.2	4.7	order_specific	5	1	0	4	4	11.14	23.2	13.8	3.7	3.8	38.4	111.4	44.2	66	40.1	51	48.7	Updated_literature	BoW	NO	NA	NA	Grassland	3	1	Carnivore	Invertivore	Terrestrial	-16	-15.91	-15.96	-5.71	43.62	NA	NA	NA	NA	NA	NA	NA	NA	NA	NA	NA	NA	NA	NA	NA	NA	NA	NA	NA	NA	NA	NA	NA	NA	NA	NA	NA	NA	NA	NA	NA
Charadrius semipalmatus	Charadriidae	Charadriiformes	Charadriiformes_Phaethontiformes	2369	AVIBASE-95E28A57	TRUE	order_model	TRUE	TRUE	TRUE	NA	NA	NA	39.8	37.9	41.7	36.2	34.5	37.9	4.7	order_specific	5	2	3	0	4	11.84	14.5	8.5	3.2	3.7	22.9	118.4	65	51	56	51.8	46.7	Dunning	NA	NO	NA	NA	Wetland	3	3	Carnivore	Aquatic predator	Terrestrial	43.39	73.56	64.38	-120.66	4.93823e+06	NA	NA	NA	NA	NA	NA	NA	NA	NA	NA	NA	NA	NA	NA	NA	NA	NA	NA	NA	NA	NA	NA	NA	NA	NA	NA	NA	NA	NA	NA	NA
Charadrius thoracicus	Charadriidae	Charadriiformes	Charadriiformes_Phaethontiformes	2375	AVIBASE-0E8EC2EA	TRUE	order_model	FALSE	TRUE	TRUE	NA	NA	NA	35.2	33.5	36.9	31	29.5	32.5	4.7	order_specific	4	2	2	0	4	10.42	19.6	11.6	3.4	3.5	30.6	104.2	51	53.2	49	45.5	11.5	Dunning	NA	NO	NA	NA	Coastal	3	1	Carnivore	Invertivore	Terrestrial	-25.61	-15.62	-20.92	44.22	14469.5	NA	NA	NA	NA	NA	NA	NA	NA	NA	NA	NA	NA	NA	NA	NA	NA	NA	NA	NA	NA	NA	NA	NA	NA	NA	NA	NA	NA	NA	NA	NA
Charadrius tricollaris	Charadriidae	Charadriiformes	Charadriiformes_Phaethontiformes	2378	AVIBASE-F5D22166	TRUE	order_model	FALSE	TRUE	TRUE	NA	NA	NA	36.8	35.1	38.5	32.8	31.3	34.3	4.7	order_specific	5	2	3	0	4	10.9	16.5	10	2.6	3.2	23.7	109	51.5	57.8	47.1	60.8	31.2	Dunning	NA	NO	NA	NA	Wetland	3	1	Carnivore	Aquatic predator	Terrestrial	-34.84	24.28	-12.87	27.29	9.22108e+06	NA	NA	NA	NA	NA	NA	NA	NA	NA	NA	NA	NA	NA	NA	NA	NA	NA	NA	NA	NA	NA	NA	NA	NA	NA	NA	NA	NA	NA	NA	NA
Charadrius veredus	Charadriidae	Charadriiformes	Charadriiformes_Phaethontiformes	2396	AVIBASE-02091964	FALSE	empirical	FALSE	FALSE	FALSE	49.5	46	53	NA	NA	NA	NA	NA	NA	NA	NA	5	2	1	2	4	15.86	23.9	16.1	3.7	4.3	44	158.6	92.5	64.5	58.9	57.2	95	Dunning	NA	NO	NA	NA	Wetland	3	3	Carnivore	Omnivore	Terrestrial	42.33	51.84	47.51	105.58	1.5317e+06	NA	NA	NA	NA	NA	NA	NA	46-53	NA	NA	49.5	NA	46-53	NA	NA	NA	NA	NA	NA	46	53	NA	NA	NA	NA	46	53	NA	NA	NA	NA
Charadrius vociferus	Charadriidae	Charadriiformes	Charadriiformes_Phaethontiformes	2373	AVIBASE-BCF9A19A	FALSE	empirical	FALSE	FALSE	FALSE	50.1	50.1	50.1	NA	NA	NA	NA	NA	NA	NA	NA	4	2	2	0	4	15.88	21.5	13.1	3.5	4.2	34.4	158.8	83.5	75.2	52.6	85.8	96.4	Dunning	NA	NO	NA	NA	Wetland	3	3	Carnivore	Omnivore	Terrestrial	-18.69	68.94	44.7	-102.9	1.47591e+07	50.1	50.1	50.1	1	NA	NA	NA	NA	NA	NA	NA	NA	NA	NA	NA	NA	NA	NA	NA	NA	NA	NA	NA	NA	NA	NA	NA	NA	NA	NA	NA
Charadrius wilsonia	Charadriidae	Charadriiformes	Charadriiformes_Phaethontiformes	2372	AVIBASE-654D660C	TRUE	order_model	FALSE	TRUE	TRUE	NA	NA	NA	39.5	37.6	41.4	35.9	34.2	37.6	4.7	order_specific	5	3	2	0	4	11.74	22.9	14.1	4.6	5.8	28	117.4	62.5	54.2	53.5	45.2	55.1	Dunning	NA	NO	NA	NA	Coastal	3	2	Carnivore	Aquatic predator	Terrestrial	-14.87	38.41	14.57	-77.05	867940	NA	NA	NA	NA	NA	NA	NA	NA	NA	NA	NA	NA	NA	NA	NA	NA	NA	NA	NA	NA	NA	NA	NA	NA	NA	NA	NA	NA	NA	NA	NA
Elseyornis melanops	Charadriidae	Charadriiformes	Charadriiformes_Phaethontiformes	2401	AVIBASE-124EBA0D	FALSE	empirical	FALSE	FALSE	FALSE	34	33	35	NA	NA	NA	NA	NA	NA	NA	NA	5	2	3	0	4	10.78	17.3	10.2	3	3.6	24.8	107.8	49.3	58.2	45.8	55.8	33	Dunning	NA	NO	NA	NA	Wetland	3	2	Carnivore	Aquatic predator	Terrestrial	-46.68	-10.51	-25.92	136.04	7.35448e+06	NA	NA	NA	NA	NA	NA	NA	33-35	NA	NA	34	NA	33-35	NA	NA	NA	NA	NA	NA	33	35	NA	NA	NA	NA	33	35	NA	NA	NA	NA
Erythrogonys cinctus	Charadriidae	Charadriiformes	Charadriiformes_Phaethontiformes	2427	AVIBASE-A358D6BF	FALSE	empirical	FALSE	FALSE	FALSE	35.5	33	38	NA	NA	NA	NA	NA	NA	NA	NA	4	2	2	0	4	11.02	24.1	16.4	3.4	4.3	39	110.2	46.5	63.8	42.2	46.5	51.4	Dunning	NA	NO	NA	NA	Wetland	3	2	Carnivore	Aquatic predator	Terrestrial	-39.24	-7.73	-25.94	134.28	5.11112e+06	NA	NA	NA	NA	NA	NA	NA	33-38	NA	NA	35.5	NA	NA	NA	NA	NA	NA	NA	NA	33	38	NA	NA	NA	NA	NA	NA	NA	NA	NA	NA
Eudromias morinellus	Charadriidae	Charadriiformes	Charadriiformes_Phaethontiformes	2365	AVIBASE-20BE9DF1	FALSE	empirical	FALSE	FALSE	FALSE	55.3	46.6	64	NA	NA	NA	NA	NA	NA	NA	NA	7	4	3	0	4	14.74	18.8	11.2	3.5	4.3	35.6	147.4	81.8	64.5	55.9	66.3	108.2	Dunning	NA	NO	NA	NA	Grassland	3	3	Carnivore	Invertivore	Terrestrial	41.9	76.52	65.85	83.07	3.83044e+06	46.6	46.6	46.6	1	NA	NA	NA	NA	NA	NA	NA	NA	57-64	NA	NA	NA	NA	NA	NA	NA	NA	NA	NA	NA	NA	57	64	NA	NA	NA	NA
Hoploxypterus cayanus	Charadriidae	Charadriiformes	Charadriiformes_Phaethontiformes	2402	AVIBASE-FC943B05	TRUE	order_model	FALSE	TRUE	TRUE	NA	NA	NA	47.7	45.5	49.9	45.3	43.2	47.4	4.7	order_specific	4	2	2	0	4	14.3	26.6	14.9	4.4	4.8	46.9	143	62.9	80.1	43.9	59.8	75.8	Dunning	NA	NO	NA	NA	Riverine	3	1	Carnivore	Aquatic predator	Terrestrial	-27.3	10.77	-7.75	-57.18	1.14678e+07	NA	NA	NA	NA	NA	NA	NA	NA	NA	NA	NA	NA	NA	NA	NA	NA	NA	NA	NA	NA	NA	NA	NA	NA	NA	NA	NA	NA	NA	NA	NA
Oreopholus ruficollis	Charadriidae	Charadriiformes	Charadriiformes_Phaethontiformes	2363	AVIBASE-C9754B38	TRUE	order_model	FALSE	TRUE	TRUE	NA	NA	NA	54.1	51.6	56.6	52.6	50.1	55.1	4.7	order_specific	7	3	4	0	4	16.27	33.2	18.9	3.7	3.6	49.3	162.7	89	71.2	55.6	76.6	131	Dunning	NA	NO	NA	NA	Grassland	3	3	Carnivore	Invertivore	Terrestrial	-54.29	-4.5	-31.58	-69.37	1.4515e+06	NA	NA	NA	NA	NA	NA	NA	NA	NA	NA	NA	NA	NA	NA	NA	NA	NA	NA	NA	NA	NA	NA	NA	NA	NA	NA	NA	NA	NA	NA	NA
Peltohyas australis	Charadriidae	Charadriiformes	Charadriiformes_Phaethontiformes	2428	AVIBASE-C1DC658F	FALSE	empirical	FALSE	FALSE	FALSE	45	43	47	NA	NA	NA	NA	NA	NA	NA	NA	5	1	4	0	4	13.64	20.3	10.3	4.4	4.1	33	136.4	69.5	66	51.3	63.8	83.5	Dunning	NA	NO	NA	NA	Grassland	3	2	Herbivore	Omnivore	Terrestrial	-37.53	-20.56	-30.13	133.97	651810	NA	NA	NA	NA	NA	NA	NA	43-47	NA	NA	NA	NA	43-47	NA	NA	NA	NA	NA	NA	43	47	NA	NA	NA	NA	43	47	NA	NA	NA	NA
Phegornis mitchellii	Charadriidae	Charadriiformes	Charadriiformes_Phaethontiformes	2364	AVIBASE-0BFE075B	TRUE	order_model	FALSE	TRUE	TRUE	NA	NA	NA	36.8	35.1	38.5	32.8	31.3	34.3	4.7	order_specific	5	2	3	0	4	10.9	29.3	19.4	2.6	2.9	22.8	109	41.4	66.6	38.3	48.4	35.5	Dunning	NA	NO	NA	NA	Grassland	3	2	Carnivore	Aquatic predator	Terrestrial	-36.79	-9.99	-22.6	-68.8	761983	NA	NA	NA	NA	NA	NA	NA	NA	NA	NA	NA	NA	NA	NA	NA	NA	NA	NA	NA	NA	NA	NA	NA	NA	NA	NA	NA	NA	NA	NA	NA
Pluvialis apricaria	Charadriidae	Charadriiformes	Charadriiformes_Phaethontiformes	2360	AVIBASE-25A20BA6	FALSE	empirical	FALSE	FALSE	FALSE	57.25	56	58.5	NA	NA	NA	NA	NA	NA	NA	NA	5	2	3	0	4	18.12	25	14.8	3.7	4.9	38	181.2	104.2	77.2	57.4	70.2	214	Dunning	NA	NO	NA	NA	Grassland	3	3	Carnivore	Invertivore	Terrestrial	50.39	73.69	65.53	46.78	3.29484e+06	56	58.5	57.25	2	NA	NA	NA	NA	NA	NA	NA	NA	NA	NA	NA	NA	NA	NA	NA	NA	NA	NA	NA	NA	NA	NA	NA	NA	NA	NA	NA
Pluvialis dominica	Charadriidae	Charadriiformes	Charadriiformes_Phaethontiformes	2362	AVIBASE-2143A852	TRUE	order_model	TRUE	TRUE	TRUE	NA	NA	NA	60.2	57.4	63	59.7	56.9	62.5	4.7	order_specific	10	5	4	1	4	18.18	26.3	15.6	3.8	5.1	39.9	181.8	109.4	77.2	58.7	65.8	151.5	Dunning	NA	NO	NA	NA	Grassland	3	3	Carnivore	Invertivore	Terrestrial	57.51	76.07	66.9	-119.15	3.59892e+06	NA	NA	NA	NA	NA	NA	NA	NA	NA	NA	NA	NA	NA	NA	NA	NA	NA	NA	NA	NA	NA	NA	NA	NA	NA	NA	NA	NA	NA	NA	NA
Pluvialis fulva	Charadriidae	Charadriiformes	Charadriiformes_Phaethontiformes	2361	AVIBASE-07C11CF3	FALSE	empirical	FALSE	FALSE	FALSE	51	51	51	NA	NA	NA	NA	NA	NA	NA	NA	5	2	3	0	4	15.9	25.2	15.2	4.2	5.2	40.2	159	94.8	65	59.3	58.4	134.9	Dunning	NA	NO	NA	NA	Grassland	3	3	Carnivore	Omnivore	Terrestrial	55.93	77.73	69.46	101.44	2.2415e+06	51	51	51	1	NA	NA	NA	NA	NA	NA	NA	NA	NA	NA	NA	NA	NA	NA	NA	NA	NA	NA	NA	NA	NA	NA	NA	NA	NA	NA	NA
Pluvialis squatarola	Charadriidae	Charadriiformes	Charadriiformes_Phaethontiformes	2359	AVIBASE-27903EF7	FALSE	empirical	FALSE	FALSE	FALSE	62.7	60	65.4	NA	NA	NA	NA	NA	NA	NA	NA	9	4	5	0	4	18.44	32	19.2	5.1	7	44.5	184.4	110	73.2	60.1	71.4	250	Dunning	NA	NO	NA	NA	Grassland	3	3	Carnivore	Aquatic predator	Terrestrial	58.39	79.37	70.21	24.35	3.96326e+06	60	65.4	62.4667	3	NA	NA	NA	NA	NA	NA	NA	NA	NA	NA	NA	NA	NA	NA	NA	NA	NA	NA	NA	NA	NA	NA	NA	NA	NA	NA	NA
Thinornis cucullatus	Charadriidae	Charadriiformes	Charadriiformes_Phaethontiformes	2399	AVIBASE-37C6EE35	FALSE	empirical	FALSE	FALSE	FALSE	40	36	44	NA	NA	NA	NA	NA	NA	NA	NA	5	1	2	2	4	13.8	21	10.6	3.3	4.3	25.2	138	71.8	66.2	52	60	100	Dunning	NA	NO	NA	NA	Coastal	3	2	Carnivore	Aquatic predator	Terrestrial	-43.64	-17.4	-34.07	127.52	608291	NA	NA	NA	NA	NA	NA	NA	36-44	NA	NA	40	NA	NA	NA	NA	NA	NA	NA	NA	36	44	NA	NA	NA	NA	NA	NA	NA	NA	NA	NA
Thinornis novaeseelandiae	Charadriidae	Charadriiformes	Charadriiformes_Phaethontiformes	2400	AVIBASE-2F5B5D5B	TRUE	order_model	FALSE	TRUE	TRUE	NA	NA	NA	39.5	37.6	41.4	35.9	34.2	37.6	4.7	order_specific	5	2	3	0	4	11.74	26.6	16.3	2.9	3.9	22.3	117.4	58.2	58.1	50	59.8	61	Dunning	NA	NO	NA	NA	Coastal	3	2	Carnivore	Aquatic predator	Terrestrial	-44.36	-44.26	-44.31	-176.23	3.89	NA	NA	NA	NA	NA	NA	NA	NA	NA	NA	NA	NA	NA	NA	NA	NA	NA	NA	NA	NA	NA	NA	NA	NA	NA	NA	NA	NA	NA	NA	NA
Vanellus albiceps	Charadriidae	Charadriiformes	Charadriiformes_Phaethontiformes	2410	AVIBASE-C4EC6263	TRUE	order_model	FALSE	TRUE	TRUE	NA	NA	NA	72	68.6	75.4	73.3	69.9	76.7	4.7	order_specific	4	2	2	0	4	21.85	37.2	20.3	6	6.7	75.8	218.5	85.9	132.6	39.3	99.2	192	Dunning	NA	NO	NA	NA	Wetland	3	1	Carnivore	Aquatic predator	Terrestrial	-25.49	17.23	2.8	13.18	7.55071e+06	NA	NA	NA	NA	NA	NA	NA	NA	NA	NA	NA	NA	NA	NA	NA	NA	NA	NA	NA	NA	NA	NA	NA	NA	NA	NA	NA	NA	NA	NA	NA
Vanellus armatus	Charadriidae	Charadriiformes	Charadriiformes_Phaethontiformes	2405	AVIBASE-2F23EDC6	TRUE	order_model	FALSE	TRUE	TRUE	NA	NA	NA	67.2	64	70.4	67.8	64.6	71	4.7	order_specific	5	2	3	0	4	20.36	33.2	18.1	4.6	5.5	73.3	203.6	82	121.3	40.4	79.2	156	Dunning	NA	NO	NA	NA	Wetland	3	1	Carnivore	Aquatic predator	Terrestrial	-34.84	1.35	-19.13	25.38	5.66204e+06	NA	NA	NA	NA	NA	NA	NA	NA	NA	NA	NA	NA	NA	NA	NA	NA	NA	NA	NA	NA	NA	NA	NA	NA	NA	NA	NA	NA	NA	NA	NA
Vanellus chilensis	Charadriidae	Charadriiformes	Charadriiformes_Phaethontiformes	2425	AVIBASE-AE459A9B	TRUE	order_model	FALSE	TRUE	TRUE	NA	NA	NA	74.4	70.9	77.9	76	72.4	79.6	4.7	order_specific	16	5	8	3	4	22.6	35.1	19.2	6.4	7.1	74.6	226	72.7	153.7	31	101.3	327	Dunning	NA	NO	NA	NA	Grassland	3	1	Carnivore	Omnivore	Terrestrial	-55.98	14.75	-16.84	-58.64	1.33212e+07	NA	NA	NA	NA	NA	NA	NA	NA	NA	NA	NA	NA	NA	NA	NA	NA	NA	NA	NA	NA	NA	NA	NA	NA	NA	NA	NA	NA	NA	NA	NA
Vanellus cinereus	Charadriidae	Charadriiformes	Charadriiformes_Phaethontiformes	2417	AVIBASE-8F8F0CF0	FALSE	empirical	TRUE	FALSE	TRUE	75.5	75	76	NA	NA	NA	NA	NA	NA	NA	NA	5	2	3	0	4	23.98	38.9	21.3	5.9	7.3	77.8	239.8	108.1	130.9	45.2	102.6	270	Dunning	NA	NO	NA	NA	Wetland	3	3	Carnivore	Aquatic predator	Terrestrial	24.87	51.1	45.14	126.71	549695	NA	NA	NA	NA	NA	NA	NA	NA	NA	NA	NA	NA	75-76	NA	NA	NA	NA	NA	NA	NA	NA	NA	NA	NA	NA	75	76	NA	NA	NA	NA
Vanellus coronatus	Charadriidae	Charadriiformes	Charadriiformes_Phaethontiformes	2413	AVIBASE-D0FA8EBE	TRUE	order_model	FALSE	TRUE	TRUE	NA	NA	NA	65.2	62.1	68.3	65.4	62.3	68.5	4.7	order_specific	5	2	3	0	4	19.72	31.8	16.1	4	5.2	69.5	197.2	78.4	118.3	39.9	85.2	165	Dunning	NA	NO	NA	NA	Grassland	3	1	Carnivore	Invertivore	Terrestrial	-34.84	12.05	-13.87	28.46	6.79015e+06	NA	NA	NA	NA	NA	NA	NA	NA	NA	NA	NA	NA	NA	NA	NA	NA	NA	NA	NA	NA	NA	NA	NA	NA	NA	NA	NA	NA	NA	NA	NA
Vanellus crassirostris	Charadriidae	Charadriiformes	Charadriiformes_Phaethontiformes	2404	AVIBASE-F7D5320E	TRUE	order_model	FALSE	TRUE	TRUE	NA	NA	NA	69.1	65.9	72.3	69.9	66.6	73.2	4.7	order_specific	5	2	3	0	4	20.94	37.9	21.4	6.1	7.2	76.7	209.4	75.1	132.8	36.2	95	170	Dunning	NA	NO	NA	NA	Wetland	3	1	Carnivore	Aquatic predator	Terrestrial	-28.96	13.71	-7.58	30.06	3.46197e+06	NA	NA	NA	NA	NA	NA	NA	NA	NA	NA	NA	NA	NA	NA	NA	NA	NA	NA	NA	NA	NA	NA	NA	NA	NA	NA	NA	NA	NA	NA	NA
Vanellus duvaucelii	Charadriidae	Charadriiformes	Charadriiformes_Phaethontiformes	2407	AVIBASE-DDE5A01E	TRUE	order_model	FALSE	TRUE	TRUE	NA	NA	NA	64.3	61.3	67.3	64.4	61.4	67.4	4.7	order_specific	5	2	3	0	4	19.44	33.7	17.6	4.4	5.3	65.1	194.4	76	117.7	39.3	85.8	143	Dunning	NA	NO	NA	NA	Riverine	3	1	Carnivore	Aquatic predator	Terrestrial	7.48	30.09	21.94	93.64	1.66656e+06	NA	NA	NA	NA	NA	NA	NA	NA	NA	NA	NA	NA	NA	NA	NA	NA	NA	NA	NA	NA	NA	NA	NA	NA	NA	NA	NA	NA	NA	NA	NA
Vanellus gregarius	Charadriidae	Charadriiformes	Charadriiformes_Phaethontiformes	2423	AVIBASE-D348C2D6	FALSE	empirical	FALSE	FALSE	FALSE	70	64	76	NA	NA	NA	NA	NA	NA	NA	NA	5	2	3	0	4	20.02	34.4	17.6	4.6	5.5	60.9	200.2	97.3	100.5	49.2	80.4	224.5	Dunning	NA	NO	NA	NA	Grassland	3	3	Carnivore	Invertivore	Terrestrial	44.13	54.45	50.31	68.33	1.07768e+06	NA	NA	NA	NA	NA	NA	NA	NA	NA	NA	NA	NA	64-76	NA	NA	NA	NA	NA	NA	NA	NA	NA	NA	NA	NA	64	76	NA	NA	NA	NA
Vanellus indicus	Charadriidae	Charadriiformes	Charadriiformes_Phaethontiformes	2418	AVIBASE-4A30C572	FALSE	empirical	FALSE	FALSE	FALSE	80.5	80	81	NA	NA	NA	NA	NA	NA	NA	NA	5	2	3	0	4	20.88	34.7	19.1	5.3	5.4	74.2	208.8	90.6	119	43.2	104	181	Dunning	NA	NO	NA	NA	Wetland	3	1	Carnivore	Invertivore	Terrestrial	3.85	39.27	23.77	78.36	7.32557e+06	NA	NA	NA	NA	NA	NA	NA	NA	NA	NA	NA	NA	80-81	NA	NA	NA	NA	NA	NA	NA	NA	NA	NA	NA	NA	80	81	NA	NA	NA	NA
Vanellus leucurus	Charadriidae	Charadriiformes	Charadriiformes_Phaethontiformes	2424	AVIBASE-A480FDDF	FALSE	empirical	FALSE	FALSE	FALSE	62.5	55	70	NA	NA	NA	NA	NA	NA	NA	NA	5	2	3	0	4	17.14	33.5	19.1	4.1	5.1	70.5	171.4	70	101.7	40.8	74.4	132	Dunning	NA	NO	NA	NA	Wetland	3	3	Carnivore	Aquatic predator	Terrestrial	25.85	47.66	38.32	60.25	1.83223e+06	NA	NA	NA	NA	NA	NA	NA	NA	NA	NA	NA	NA	55-70	NA	NA	NA	NA	NA	NA	NA	NA	NA	NA	NA	NA	55	70	NA	NA	NA	NA
Vanellus lugubris	Charadriidae	Charadriiformes	Charadriiformes_Phaethontiformes	2411	AVIBASE-42D3918F	TRUE	order_model	FALSE	TRUE	TRUE	NA	NA	NA	57.1	54.4	59.8	56.1	53.5	58.7	4.7	order_specific	5	2	3	0	4	17.22	25.4	13.1	4.4	5	59.5	172.2	78.4	93.8	45.5	64	122	Dunning	NA	NO	NA	NA	Grassland	3	1	Carnivore	Invertivore	Terrestrial	-28.94	12.16	-6.69	28.24	3.49548e+06	NA	NA	NA	NA	NA	NA	NA	NA	NA	NA	NA	NA	NA	NA	NA	NA	NA	NA	NA	NA	NA	NA	NA	NA	NA	NA	NA	NA	NA	NA	NA
Vanellus macropterus	Charadriidae	Charadriiformes	Charadriiformes_Phaethontiformes	2419	AVIBASE-12216EF6	TRUE	order_model	FALSE	TRUE	TRUE	NA	NA	NA	79.8	76	83.6	82.1	78.2	86	4.7	order_specific	2	0	0	2	2	24.25	39.5	20.7	6	6.3	88.8	242.5	103.2	139.3	42.5	82.5	325	Updated_literature	BoW	NO	NA	NA	NA	3	NA	NA	NA	Terrestrial	NA	NA	NA	NA	NA	NA	NA	NA	NA	NA	NA	NA	NA	NA	NA	NA	NA	NA	NA	NA	NA	NA	NA	NA	NA	NA	NA	NA	NA	NA	NA	NA	NA	NA	NA	NA
Vanellus malabaricus	Charadriidae	Charadriiformes	Charadriiformes_Phaethontiformes	2409	AVIBASE-0BEDE250	FALSE	empirical	FALSE	FALSE	FALSE	67	65	69	NA	NA	NA	NA	NA	NA	NA	NA	5	2	3	0	4	19.24	27.2	14.7	4.7	4.9	59.5	192.4	92	100	47.9	74.8	140	Dunning	NA	NO	NA	NA	Grassland	3	1	Carnivore	Invertivore	Terrestrial	6.01	31.57	20.94	78.22	1.88599e+06	NA	NA	NA	NA	NA	NA	NA	NA	NA	NA	NA	NA	65-69	NA	NA	NA	NA	NA	NA	NA	NA	NA	NA	NA	NA	65	69	NA	NA	NA	NA
Vanellus melanocephalus	Charadriidae	Charadriiformes	Charadriiformes_Phaethontiformes	2415	AVIBASE-C76146F3	TRUE	order_model	FALSE	TRUE	TRUE	NA	NA	NA	77.2	73.6	80.8	79.2	75.5	82.9	4.7	order_specific	4	1	1	2	4	23.45	30.2	15.2	4.7	5.2	61.1	234.5	92.3	142.1	39.4	88	214	Dunning	NA	NO	NA	NA	Grassland	3	1	Carnivore	Aquatic predator	Terrestrial	5.94	13.41	9.91	38.49	179801	NA	NA	NA	NA	NA	NA	NA	NA	NA	NA	NA	NA	NA	NA	NA	NA	NA	NA	NA	NA	NA	NA	NA	NA	NA	NA	NA	NA	NA	NA	NA
Vanellus melanopterus	Charadriidae	Charadriiformes	Charadriiformes_Phaethontiformes	2412	AVIBASE-83D95620	TRUE	order_model	FALSE	TRUE	TRUE	NA	NA	NA	68	64.8	71.2	68.6	65.4	71.8	4.7	order_specific	5	2	2	1	4	20.6	31.2	16.3	4.2	5.1	59.6	206	104.8	101.8	50.7	77.8	184.9	Dunning	NA	NO	NA	NA	Grassland	3	1	Carnivore	Invertivore	Terrestrial	-34.22	16.08	-1.17	35.44	839079	NA	NA	NA	NA	NA	NA	NA	NA	NA	NA	NA	NA	NA	NA	NA	NA	NA	NA	NA	NA	NA	NA	NA	NA	NA	NA	NA	NA	NA	NA	NA
Vanellus miles	Charadriidae	Charadriiformes	Charadriiformes_Phaethontiformes	2421	AVIBASE-A956C6B5	FALSE	empirical	FALSE	FALSE	FALSE	80	75	85	NA	NA	NA	NA	NA	NA	NA	NA	6	2	2	2	4	24.57	38.8	19.4	5.6	6.5	76.2	245.7	87.2	154.8	36	103.8	387	Dunning	NA	NO	NA	NA	Grassland	3	1	Carnivore	Invertivore	Terrestrial	-30.27	-3.58	-18.49	135.29	3.05342e+06	NA	NA	NA	NA	NA	NA	NA	75-85	NA	NA	NA	NA	75-85	NA	NA	NA	NA	NA	NA	75	85	NA	NA	NA	NA	75	85	NA	NA	NA	NA
Vanellus novaehollandiae	Charadriidae	Charadriiformes	Charadriiformes_Phaethontiformes	2422	AVIBASE-AD2AE997	TRUE	order_model	FALSE	TRUE	TRUE	NA	NA	NA	80.5	76.7	84.3	83	79.1	86.9	4.7	order_specific	4	2	2	0	4	24.47	39.2	19.6	6.1	6.6	73.6	244.7	86.1	158.6	35.2	101.5	387	DataFromSplit	NA	NO	NA	NA	Grassland	3	1	Carnivore	Invertivore	Terrestrial	-47.29	-18.57	-30.4	146.21	3.16636e+06	NA	NA	NA	NA	NA	NA	NA	NA	NA	NA	NA	NA	NA	NA	NA	NA	NA	NA	NA	NA	NA	NA	NA	NA	NA	NA	NA	NA	NA	NA	NA
Vanellus resplendens	Charadriidae	Charadriiformes	Charadriiformes_Phaethontiformes	2426	AVIBASE-D0591043	TRUE	order_model	FALSE	TRUE	TRUE	NA	NA	NA	71.7	68.3	75.1	72.9	69.5	76.3	4.7	order_specific	5	2	3	0	4	21.76	36.9	20	4.5	5.7	53.8	217.6	87.5	131.7	39.9	99	214	Dunning	NA	NO	NA	NA	Grassland	3	1	Carnivore	Invertivore	Terrestrial	-26.82	2.07	-16.97	-69.86	734855	NA	NA	NA	NA	NA	NA	NA	NA	NA	NA	NA	NA	NA	NA	NA	NA	NA	NA	NA	NA	NA	NA	NA	NA	NA	NA	NA	NA	NA	NA	NA
Vanellus senegallus	Charadriidae	Charadriiformes	Charadriiformes_Phaethontiformes	2414	AVIBASE-074251A3	TRUE	order_model	FALSE	TRUE	TRUE	NA	NA	NA	74.2	70.7	77.7	75.7	72.1	79.3	4.7	order_specific	5	2	3	0	4	22.52	36.3	18.7	6	6.5	83.5	225.2	85.6	137.1	38.5	97.4	248	Dunning	NA	NO	NA	NA	Wetland	3	1	Carnivore	Aquatic predator	Terrestrial	-30.02	17.96	-0.22	19.29	1.12591e+07	NA	NA	NA	NA	NA	NA	NA	NA	NA	NA	NA	NA	NA	NA	NA	NA	NA	NA	NA	NA	NA	NA	NA	NA	NA	NA	NA	NA	NA	NA	NA
Vanellus spinosus	Charadriidae	Charadriiformes	Charadriiformes_Phaethontiformes	2406	AVIBASE-F5E92B22	FALSE	empirical	FALSE	FALSE	FALSE	70	70	70	NA	NA	NA	NA	NA	NA	NA	NA	5	2	3	0	4	19.64	31.2	16.9	4.6	5.7	66.7	196.4	72.6	122.2	37.2	91.6	188	Dunning	NA	NO	NA	NA	Wetland	3	1	Carnivore	Omnivore	Terrestrial	-6.43	41.44	11.43	19.13	8.39201e+06	70	70	70	1	NA	NA	NA	NA	NA	NA	NA	NA	NA	NA	NA	NA	NA	NA	NA	NA	NA	NA	NA	NA	NA	NA	NA	NA	NA	NA	NA
Vanellus superciliosus	Charadriidae	Charadriiformes	Charadriiformes_Phaethontiformes	2416	AVIBASE-881C954D	TRUE	order_model	FALSE	TRUE	TRUE	NA	NA	NA	60.4	57.6	63.2	59.9	57.1	62.7	4.7	order_specific	4	2	2	0	4	18.25	24.9	13.8	4.7	5.2	54.8	182.5	82.8	99.7	45.4	70.8	150	Dunning	NA	NO	NA	NA	Grassland	3	1	Carnivore	Invertivore	Terrestrial	2.73	8.64	5.83	16.46	752502	NA	NA	NA	NA	NA	NA	NA	NA	NA	NA	NA	NA	NA	NA	NA	NA	NA	NA	NA	NA	NA	NA	NA	NA	NA	NA	NA	NA	NA	NA	NA
Vanellus tectus	Charadriidae	Charadriiformes	Charadriiformes_Phaethontiformes	2408	AVIBASE-D531B5D3	TRUE	order_model	FALSE	TRUE	TRUE	NA	NA	NA	61.2	58.3	64.1	60.8	57.9	63.7	4.7	order_specific	4	2	2	0	4	18.48	25.8	14.2	4	4.5	58.5	184.8	72.3	112.4	39.1	85	100	Dunning	NA	NO	NA	NA	Grassland	3	1	Carnivore	Invertivore	Terrestrial	-4.16	18.52	11.62	15.11	5.26592e+06	NA	NA	NA	NA	NA	NA	NA	NA	NA	NA	NA	NA	NA	NA	NA	NA	NA	NA	NA	NA	NA	NA	NA	NA	NA	NA	NA	NA	NA	NA	NA
Vanellus tricolor	Charadriidae	Charadriiformes	Charadriiformes_Phaethontiformes	2420	AVIBASE-581FD9E8	FALSE	empirical	FALSE	FALSE	FALSE	64	61	67	NA	NA	NA	NA	NA	NA	NA	NA	4	2	2	0	4	19.22	28.2	13.6	4.7	5.2	49.7	192.2	84.6	107.6	44.1	77.5	184	Dunning	NA	NO	NA	NA	Grassland	3	1	Omnivore	Omnivore	Terrestrial	-43.64	-15.92	-27.76	135.39	5.64395e+06	NA	NA	NA	NA	NA	NA	NA	61-67	NA	NA	NA	NA	61-67	NA	NA	NA	NA	NA	NA	61	67	NA	NA	NA	NA	61	67	NA	NA	NA	NA
Vanellus vanellus	Charadriidae	Charadriiformes	Charadriiformes_Phaethontiformes	2403	AVIBASE-F029489A	FALSE	empirical	FALSE	FALSE	FALSE	74	73	75	NA	NA	NA	NA	NA	NA	NA	NA	13	6	7	0	4	22.25	28.1	14.9	4.6	5.5	48.3	222.5	89.1	132.9	40.2	103.2	218.4	Dunning	NA	NO	NA	NA	Wetland	3	2	Carnivore	Omnivore	Terrestrial	31.16	71.19	52.6	61.57	1.85948e+07	73	75	74.3333	3	NA	NA	NA	NA	NA	NA	NA	NA	NA	NA	NA	NA	NA	NA	NA	NA	NA	NA	NA	NA	NA	NA	NA	NA	NA	NA	NA
Chionis albus	Chionidae	Charadriiformes	Charadriiformes_Phaethontiformes	2336	AVIBASE-62AC9C19	FALSE	empirical	FALSE	FALSE	FALSE	82.3	82.3	82.3	NA	NA	NA	NA	NA	NA	NA	NA	5	2	3	0	4	24.62	32.7	21.9	10	17.2	46.5	246.2	98.4	146.6	40.1	103	675.7	Dunning	NA	NO	NA	NA	Marine	3	3	Omnivore	Omnivore	Terrestrial	-66.21	-53.97	-63.28	-58.18	30472.3	82.3	82.3	82.3	1	NA	NA	NA	NA	NA	NA	NA	NA	NA	NA	NA	NA	NA	NA	NA	NA	NA	NA	NA	NA	NA	NA	NA	NA	NA	NA	NA
Chionis minor	Chionidae	Charadriiformes	Charadriiformes_Phaethontiformes	2337	AVIBASE-7C15B681	FALSE	empirical	FALSE	FALSE	FALSE	76.5	74	79	NA	NA	NA	NA	NA	NA	NA	NA	5	3	2	0	4	22.7	33.5	22.6	8.7	14.6	45.4	227	81.1	145.2	35.9	105.8	494	Dunning	NA	NO	NA	NA	Marine	3	2	Omnivore	Omnivore	Terrestrial	-53.19	-45.97	-49.28	67.76	8219.09	NA	NA	NA	NA	NA	NA	NA	74-79	NA	NA	NA	NA	74-79	NA	NA	NA	NA	NA	NA	74	79	NA	NA	NA	NA	74	79	NA	NA	NA	NA
Dromas ardeola	Dromadidae	Charadriiformes	Charadriiformes_Phaethontiformes	2560	AVIBASE-C3E33FEB	FALSE	empirical	FALSE	FALSE	FALSE	72	66	78	NA	NA	NA	NA	NA	NA	NA	NA	6	3	3	0	4	20.85	62.7	44.8	9.9	14.9	90.4	208.5	112	96.5	53.7	66.7	325	Dunning	NA	NO	NA	NA	Coastal	3	1	Carnivore	Aquatic predator	Terrestrial	11.36	30.79	22.79	49.42	318986	NA	NA	NA	NA	NA	NA	NA	NA	NA	NA	NA	NA	66-78	NA	NA	NA	NA	NA	NA	NA	NA	NA	NA	NA	NA	66	78	NA	NA	NA	NA
Cursorius coromandelicus	Glareolidae	Charadriiformes	Charadriiformes_Phaethontiformes	2569	AVIBASE-236D9272	TRUE	order_model	FALSE	TRUE	TRUE	NA	NA	NA	48.4	46.1	50.7	46.1	43.9	48.3	4.7	order_specific	5	2	3	0	4	14.5	22.2	13.8	4.9	4.6	50	145	62.5	82.8	43	52.8	138	Inferred	NA	YES	Body Mass	Cursorius cursor	Grassland	3	1	Carnivore	Invertivore	Terrestrial	7.64	33.75	22.56	77.86	2.38302e+06	NA	NA	NA	NA	NA	NA	NA	NA	NA	NA	NA	NA	NA	NA	NA	NA	NA	NA	NA	NA	NA	NA	NA	NA	NA	NA	NA	NA	NA	NA	NA
Cursorius cursor	Glareolidae	Charadriiformes	Charadriiformes_Phaethontiformes	2565	AVIBASE-DE0A72A7	FALSE	empirical	FALSE	FALSE	FALSE	54	54	54	NA	NA	NA	NA	NA	NA	NA	NA	4	2	2	0	4	15.15	27.1	17.1	5	4.5	51.2	151.5	70.2	81.2	46.4	57.2	138	Dunning	NA	NO	NA	NA	Desert	3	2	Carnivore	Invertivore	Terrestrial	12.3	40.93	30.88	35.77	3.13126e+06	54	54	54	1	NA	NA	NA	NA	NA	NA	NA	NA	NA	NA	NA	NA	NA	NA	NA	NA	NA	NA	NA	NA	NA	NA	NA	NA	NA	NA	NA
Cursorius rufus	Glareolidae	Charadriiformes	Charadriiformes_Phaethontiformes	2567	AVIBASE-5FBB9662	TRUE	order_model	FALSE	TRUE	TRUE	NA	NA	NA	44.5	42.4	46.6	41.6	39.6	43.6	4.7	order_specific	5	2	3	0	4	13.3	23.1	14.7	4.4	4.3	46.5	133	57.8	74.2	43.7	50.6	75	Dunning	NA	NO	NA	NA	Shrubland	3	1	Carnivore	Invertivore	Terrestrial	-34.79	-14.19	-26.61	20.01	1.39207e+06	NA	NA	NA	NA	NA	NA	NA	NA	NA	NA	NA	NA	NA	NA	NA	NA	NA	NA	NA	NA	NA	NA	NA	NA	NA	NA	NA	NA	NA	NA	NA
Cursorius somalensis	Glareolidae	Charadriiformes	Charadriiformes_Phaethontiformes	2566	AVIBASE-6091E70B	TRUE	order_model	FALSE	TRUE	TRUE	NA	NA	NA	43.2	41.2	45.2	40.1	38.2	42	4.7	order_specific	4	2	2	0	4	12.88	26.6	17	4.5	4.5	52.8	128.8	54	74.8	41.9	46.8	138	Dunning	NA	NO	NA	NA	Desert	3	1	Carnivore	Invertivore	Terrestrial	-2.12	11.99	5.67	43.61	1.12838e+06	NA	NA	NA	NA	NA	NA	NA	NA	NA	NA	NA	NA	NA	NA	NA	NA	NA	NA	NA	NA	NA	NA	NA	NA	NA	NA	NA	NA	NA	NA	NA
Cursorius temminckii	Glareolidae	Charadriiformes	Charadriiformes_Phaethontiformes	2568	AVIBASE-7A841F83	TRUE	order_model	FALSE	TRUE	TRUE	NA	NA	NA	40.4	38.5	42.3	36.9	35.2	38.6	4.7	order_specific	5	2	3	0	4	12.02	21.3	12.7	4.4	4.2	40.9	120.2	46.2	74.2	38.4	42.8	69.2	Dunning	NA	NO	NA	NA	Grassland	3	1	Carnivore	Invertivore	Terrestrial	-30.47	17.24	-4.51	19.25	1.08716e+07	NA	NA	NA	NA	NA	NA	NA	NA	NA	NA	NA	NA	NA	NA	NA	NA	NA	NA	NA	NA	NA	NA	NA	NA	NA	NA	NA	NA	NA	NA	NA
Glareola cinerea	Glareolidae	Charadriiformes	Charadriiformes_Phaethontiformes	2576	AVIBASE-B21AF428	TRUE	order_model	FALSE	TRUE	TRUE	NA	NA	NA	47.3	45.1	49.5	44.8	42.7	46.9	4.7	order_specific	5	2	3	0	4	14.16	15.9	7.6	4.4	4.6	24	141.6	81.6	58.4	58.3	53	37.4	Dunning	NA	NO	NA	NA	Riverine	3	3	Carnivore	Invertivore	Aerial	-6.93	17.29	3.82	13.24	3.43974e+06	NA	NA	NA	NA	NA	NA	NA	NA	NA	NA	NA	NA	NA	NA	NA	NA	NA	NA	NA	NA	NA	NA	NA	NA	NA	NA	NA	NA	NA	NA	NA
Glareola lactea	Glareolidae	Charadriiformes	Charadriiformes_Phaethontiformes	2577	AVIBASE-D9A310F1	FALSE	empirical	FALSE	FALSE	FALSE	45	42	48	NA	NA	NA	NA	NA	NA	NA	NA	5	2	3	0	4	14.66	13.1	6.7	4.2	4.4	21	146.6	89.5	56.2	61.4	51.4	39.8	Dunning	NA	NO	NA	NA	Riverine	3	2	Carnivore	Invertivore	Aerial	5.92	35.6	22.18	85.05	3.73567e+06	NA	NA	NA	NA	NA	NA	NA	NA	NA	NA	NA	NA	42-48	NA	NA	NA	NA	NA	NA	NA	NA	NA	NA	NA	NA	42	48	NA	NA	NA	NA
Glareola maldivarum	Glareolidae	Charadriiformes	Charadriiformes_Phaethontiformes	2572	AVIBASE-3222F80F	FALSE	empirical	FALSE	FALSE	FALSE	55.5	54	57	NA	NA	NA	NA	NA	NA	NA	NA	5	2	3	0	4	17.62	18.5	9.7	5.2	6.1	32.1	176.2	104.6	72.2	59.2	78.4	75.2	Dunning	NA	NO	NA	NA	Grassland	3	3	Carnivore	Invertivore	Aerial	4.88	53.2	35.56	112.84	6.0142e+06	NA	NA	NA	NA	NA	NA	NA	54-57	NA	NA	NA	NA	NA	NA	NA	NA	NA	NA	NA	54	57	NA	NA	NA	NA	NA	NA	NA	NA	NA	NA
Glareola nordmanni	Glareolidae	Charadriiformes	Charadriiformes_Phaethontiformes	2573	AVIBASE-E1F6A875	FALSE	empirical	FALSE	FALSE	FALSE	64	64	64	NA	NA	NA	NA	NA	NA	NA	NA	5	2	3	0	4	19.6	19.9	9.8	5.2	5.9	35.8	196	119.5	75	61.4	97.4	97.2	Dunning	NA	NO	NA	NA	Grassland	3	3	Carnivore	Invertivore	Aerial	39.72	55.8	50.38	57.95	2.2518e+06	64	64	64	1	NA	NA	NA	NA	NA	NA	NA	NA	NA	NA	NA	NA	NA	NA	NA	NA	NA	NA	NA	NA	NA	NA	NA	NA	NA	NA	NA
Glareola nuchalis	Glareolidae	Charadriiformes	Charadriiformes_Phaethontiformes	2575	AVIBASE-95820ED1	TRUE	order_model	FALSE	TRUE	TRUE	NA	NA	NA	47.8	45.6	50	45.4	43.3	47.5	4.7	order_specific	5	2	3	0	4	14.32	14.1	7	4.1	4.4	19.6	143.2	79.4	62.9	55.8	57.6	62.7	Dunning	NA	NO	NA	NA	Rock	3	2	Carnivore	Invertivore	Aerial	-21.15	18.38	-2.52	19.28	6.24443e+06	NA	NA	NA	NA	NA	NA	NA	NA	NA	NA	NA	NA	NA	NA	NA	NA	NA	NA	NA	NA	NA	NA	NA	NA	NA	NA	NA	NA	NA	NA	NA
Glareola ocularis	Glareolidae	Charadriiformes	Charadriiformes_Phaethontiformes	2574	AVIBASE-AC0F25BB	TRUE	order_model	FALSE	TRUE	TRUE	NA	NA	NA	63	60	66	62.9	59.9	65.9	4.7	order_specific	4	2	2	0	4	19.05	20.2	10.4	6.1	7	27.2	190.5	118.1	72.4	62	67.5	91.9	Dunning	NA	NO	NA	NA	Coastal	3	3	Carnivore	Invertivore	Aerial	-25.61	-11.95	-19.74	46.56	545354	NA	NA	NA	NA	NA	NA	NA	NA	NA	NA	NA	NA	NA	NA	NA	NA	NA	NA	NA	NA	NA	NA	NA	NA	NA	NA	NA	NA	NA	NA	NA
Glareola pratincola	Glareolidae	Charadriiformes	Charadriiformes_Phaethontiformes	2571	AVIBASE-D56ABB4E	FALSE	empirical	FALSE	FALSE	FALSE	63	63	63	NA	NA	NA	NA	NA	NA	NA	NA	5	2	3	0	4	18.16	20.1	9.9	4.9	6	30.9	181.6	110.6	71.7	60.7	106	84.9	Dunning	NA	NO	NA	NA	Grassland	3	3	Carnivore	Invertivore	Aerial	-30.13	50.75	30.72	47.97	5.35179e+06	63	63	63	1	NA	NA	NA	NA	NA	NA	NA	NA	NA	NA	NA	NA	NA	NA	NA	NA	NA	NA	NA	NA	NA	NA	NA	NA	NA	NA	NA
Rhinoptilus bitorquatus	Glareolidae	Charadriiformes	Charadriiformes_Phaethontiformes	2564	AVIBASE-A632F945	TRUE	order_model	FALSE	TRUE	TRUE	NA	NA	NA	52.4	49.9	54.9	50.7	48.3	53.1	4.7	order_specific	2	0	2	0	2	15.75	20.1	10.8	5.1	5.9	66.5	157.5	55.9	101.6	35.4	58	150	Inferred	NA	YES	Body Mass	Rhinoptilus chalcopterus	Shrubland	3	1	Carnivore	Invertivore	Terrestrial	14.25	15.43	14.86	78.38	19306.7	NA	NA	NA	NA	NA	NA	NA	NA	NA	NA	NA	NA	NA	NA	NA	NA	NA	NA	NA	NA	NA	NA	NA	NA	NA	NA	NA	NA	NA	NA	NA
Rhinoptilus chalcopterus	Glareolidae	Charadriiformes	Charadriiformes_Phaethontiformes	2563	AVIBASE-F5145338	FALSE	empirical	FALSE	FALSE	FALSE	58	58	58	NA	NA	NA	NA	NA	NA	NA	NA	5	2	3	0	4	17.54	21.7	11.8	4.8	6	71	175.4	70.2	104.8	40.1	76.4	150	Dunning	NA	NO	NA	NA	Woodland	3	1	Carnivore	Invertivore	Terrestrial	-30.46	17.04	-4.12	21.69	1.01466e+07	NA	NA	NA	NA	NA	NA	NA	NA	NA	NA	NA	58	NA	NA	NA	NA	NA	NA	NA	NA	NA	NA	NA	NA	NA	NA	NA	NA	NA	NA	NA
Rhinoptilus cinctus	Glareolidae	Charadriiformes	Charadriiformes_Phaethontiformes	2562	AVIBASE-29D50ED5	FALSE	empirical	FALSE	FALSE	FALSE	52	50	54	NA	NA	NA	NA	NA	NA	NA	NA	5	2	3	0	4	16.06	20	11.1	4.5	4.7	62.8	160.6	58	101.2	36.4	78.8	105	Dunning	NA	NO	NA	NA	Shrubland	3	1	Carnivore	Invertivore	Terrestrial	-23.33	11.75	-5.73	34.47	1.95771e+06	NA	NA	NA	NA	NA	NA	NA	NA	NA	NA	NA	NA	50-54	NA	NA	NA	NA	NA	NA	NA	NA	NA	NA	NA	NA	50	54	NA	NA	NA	NA
Smutsornis africanus	Glareolidae	Charadriiformes	Charadriiformes_Phaethontiformes	2561	AVIBASE-C130193B	TRUE	order_model	FALSE	TRUE	TRUE	NA	NA	NA	49.3	47	51.6	47.1	44.9	49.3	4.7	order_specific	5	2	3	0	4	14.78	16.2	8.9	3.1	3.8	52.9	147.8	64.2	82.8	43.7	64.2	87.5	Dunning	NA	NO	NA	NA	Desert	3	1	Carnivore	Invertivore	Terrestrial	-34.84	13.15	-16.64	27.43	2.99906e+06	NA	NA	NA	NA	NA	NA	NA	NA	NA	NA	NA	NA	NA	NA	NA	NA	NA	NA	NA	NA	NA	NA	NA	NA	NA	NA	NA	NA	NA	NA	NA
Stiltia isabella	Glareolidae	Charadriiformes	Charadriiformes_Phaethontiformes	2570	AVIBASE-5B08743F	FALSE	empirical	FALSE	FALSE	FALSE	55	50	60	NA	NA	NA	NA	NA	NA	NA	NA	5	2	3	0	4	20.6	19.5	9.7	4.8	5.3	47.8	206	128.6	78.2	62.2	55	65.5	Dunning	NA	NO	NA	NA	Grassland	3	2	Carnivore	Invertivore	Terrestrial	-35.7	-13.73	-23.73	137.25	3.33089e+06	NA	NA	NA	NA	NA	NA	NA	50-60	NA	NA	NA	NA	NA	NA	NA	NA	NA	NA	NA	50	60	NA	NA	NA	NA	NA	NA	NA	NA	NA	NA
Haematopus ater	Haematopodidae	Charadriiformes	Charadriiformes_Phaethontiformes	2341	AVIBASE-2EE96E12	FALSE	empirical	FALSE	FALSE	FALSE	80	80	80	NA	NA	NA	NA	NA	NA	NA	NA	10	4	3	3	8	25.44	76.9	58.3	8.5	12.6	51	254.4	104.5	147.4	41.5	100.3	724	Dunning	NA	NO	NA	NA	Coastal	3	1	Carnivore	Aquatic predator	Terrestrial	-55.76	61.36	2.79	-102.43	593670	NA	NA	NA	NA	NA	NA	NA	NA	NA	NA	NA	80	NA	NA	NA	NA	NA	NA	NA	NA	NA	NA	NA	NA	NA	NA	NA	NA	NA	NA	NA
Haematopus chathamensis	Haematopodidae	Charadriiformes	Charadriiformes_Phaethontiformes	2348	AVIBASE-C6485E53	TRUE	order_model	FALSE	TRUE	TRUE	NA	NA	NA	82.8	78.9	86.7	85.7	81.7	89.7	4.7	order_specific	3	2	1	0	3	25.2	89.9	64.8	7.8	9.5	50.6	252	124.8	127.2	49.5	93.3	598.7	Dunning	NA	NO	NA	NA	Coastal	3	1	Carnivore	Aquatic predator	Terrestrial	-44.36	-43.7	-44.01	-176.46	24.31	NA	NA	NA	NA	NA	NA	NA	NA	NA	NA	NA	NA	NA	NA	NA	NA	NA	NA	NA	NA	NA	NA	NA	NA	NA	NA	NA	NA	NA	NA	NA
Haematopus finschi	Haematopodidae	Charadriiformes	Charadriiformes_Phaethontiformes	2346	AVIBASE-3FCE29E8	FALSE	empirical	FALSE	TRUE	TRUE	83	80	86	NA	NA	NA	NA	NA	NA	NA	NA	4	2	2	0	4	25.22	90.3	72	7.2	9.4	46.8	252.2	127.8	124.5	50.6	92.5	526	Dunning	NA	NO	NA	NA	Coastal	3	1	Carnivore	Aquatic predator	Terrestrial	-46.2	-41.53	-44.39	170.06	46431.8	NA	NA	NA	NA	NA	NA	NA	80-86	NA	NA	NA	NA	NA	NA	NA	NA	NA	NA	NA	80	86	NA	NA	NA	NA	NA	NA	NA	NA	NA	NA
Haematopus fuliginosus	Haematopodidae	Charadriiformes	Charadriiformes_Phaethontiformes	2350	AVIBASE-D89E4A2C	FALSE	empirical	FALSE	TRUE	TRUE	100	100	100	NA	NA	NA	NA	NA	NA	NA	NA	6	0	0	6	4	28.3	80.8	61.1	9	12.7	51.9	283	126.2	156.5	44.7	118	819	Dunning	NA	NO	NA	NA	Coastal	3	1	Carnivore	Aquatic predator	Terrestrial	-43.64	-10.69	-30.01	136.74	812087	NA	NA	NA	NA	100	NA	NA	NA	NA	NA	NA	NA	NA	NA	NA	NA	NA	NA	NA	NA	NA	NA	NA	NA	NA	NA	NA	NA	NA	NA	NA
Haematopus leucopodus	Haematopodidae	Charadriiformes	Charadriiformes_Phaethontiformes	2340	AVIBASE-BC5DF5FA	TRUE	order_model	FALSE	TRUE	TRUE	NA	NA	NA	84.3	80.3	88.3	87.4	83.3	91.5	4.7	order_specific	5	2	3	0	4	25.66	78.5	61.2	7.9	10.2	45.6	256.6	123.2	133.5	47.9	102.4	618	Dunning	NA	NO	NA	NA	Coastal	3	1	Carnivore	Aquatic predator	Terrestrial	-55.98	-42.01	-50.23	-70.93	389056	NA	NA	NA	NA	NA	NA	NA	NA	NA	NA	NA	NA	NA	NA	NA	NA	NA	NA	NA	NA	NA	NA	NA	NA	NA	NA	NA	NA	NA	NA	NA
Haematopus longirostris	Haematopodidae	Charadriiformes	Charadriiformes_Phaethontiformes	2347	AVIBASE-D828B84D	FALSE	empirical	FALSE	TRUE	TRUE	90	85	95	NA	NA	NA	NA	NA	NA	NA	NA	6	4	0	2	4	27.54	88.8	63.2	8.2	11.6	55.1	275.4	138	138.8	49.9	106	613.9	Dunning	NA	NO	NA	NA	Coastal	3	1	Carnivore	Aquatic predator	Terrestrial	-43.64	-5.27	-27.45	137.5	855199	NA	NA	NA	NA	NA	NA	NA	85-95	NA	NA	NA	NA	NA	NA	NA	NA	NA	NA	NA	85	95	NA	NA	NA	NA	NA	NA	NA	NA	NA	NA
Haematopus moquini	Haematopodidae	Charadriiformes	Charadriiformes_Phaethontiformes	2344	AVIBASE-C078081E	TRUE	order_model	FALSE	TRUE	TRUE	NA	NA	NA	87.7	83.6	91.8	91.3	87	95.6	4.7	order_specific	5	1	3	1	4	26.72	76.7	53.3	8.4	12.3	50.2	267.2	111	148.8	42.8	106.8	692	Dunning	NA	NO	NA	NA	Coastal	3	1	Carnivore	Aquatic predator	Terrestrial	-34.84	-17.47	-30.2	21.19	137000	NA	NA	NA	NA	NA	NA	NA	NA	NA	NA	NA	NA	NA	NA	NA	NA	NA	NA	NA	NA	NA	NA	NA	NA	NA	NA	NA	NA	NA	NA	NA
Haematopus ostralegus	Haematopodidae	Charadriiformes	Charadriiformes_Phaethontiformes	2345	AVIBASE-ED663165	FALSE	empirical	FALSE	FALSE	FALSE	82.85	80.5	85.2	NA	NA	NA	NA	NA	NA	NA	NA	21	9	12	0	4	25.03	76.1	59.1	7.5	11.8	49.9	250.3	129.5	123.2	51.2	106	526	Dunning	NA	NO	NA	NA	Coastal	3	1	Carnivore	Aquatic predator	Terrestrial	34.19	71.19	52.94	67.16	9.50562e+06	80.5	85.2	82.74	5	NA	NA	NA	NA	NA	NA	NA	NA	NA	NA	NA	NA	NA	NA	NA	NA	NA	NA	NA	NA	NA	NA	NA	NA	NA	NA	NA
Haematopus palliatus	Haematopodidae	Charadriiformes	Charadriiformes_Phaethontiformes	2342	AVIBASE-981CE782	TRUE	order_model	FALSE	TRUE	TRUE	NA	NA	NA	81.1	77.3	84.9	83.7	79.8	87.6	4.7	order_specific	5	2	3	0	4	24.68	86	66.6	8.2	12.4	54	246.8	117.5	127	48	95.8	601.5	Dunning	NA	NO	NA	NA	Coastal	3	1	Carnivore	Aquatic predator	Terrestrial	-49.39	41.47	-1.39	-70.58	1.47174e+06	NA	NA	NA	NA	NA	NA	NA	NA	NA	NA	NA	NA	NA	NA	NA	NA	NA	NA	NA	NA	NA	NA	NA	NA	NA	NA	NA	NA	NA	NA	NA
Haematopus unicolor	Haematopodidae	Charadriiformes	Charadriiformes_Phaethontiformes	2349	AVIBASE-B8CF5A97	TRUE	order_model	FALSE	TRUE	TRUE	NA	NA	NA	88.7	84.5	92.9	92.5	88.2	96.8	4.7	order_specific	5	1	3	1	4	27.04	85.4	64	8.3	10.8	54.6	270.4	126	143.8	46.7	101.2	671	Dunning	NA	NO	NA	NA	Coastal	3	1	Carnivore	Aquatic predator	Terrestrial	-47.29	-34.39	-40.4	172.97	73499.5	NA	NA	NA	NA	NA	NA	NA	NA	NA	NA	NA	NA	NA	NA	NA	NA	NA	NA	NA	NA	NA	NA	NA	NA	NA	NA	NA	NA	NA	NA	NA
Ibidorhyncha struthersii	Ibidorhynchidae	Charadriiformes	Charadriiformes_Phaethontiformes	2351	AVIBASE-0C1F2A47	FALSE	empirical	FALSE	FALSE	FALSE	74	74	74	NA	NA	NA	NA	NA	NA	NA	NA	8	4	4	0	4	23.12	79.3	63.8	5.3	6.4	46.4	231.2	100.8	131.2	43.5	112.4	294	Dunning	NA	NO	NA	NA	Riverine	3	2	Carnivore	Aquatic predator	Terrestrial	26.52	45.83	35.52	92.44	4.98646e+06	NA	NA	NA	NA	NA	NA	NA	NA	NA	NA	NA	74	NA	NA	NA	NA	NA	NA	NA	NA	NA	NA	NA	NA	NA	NA	NA	NA	NA	NA	NA
Actophilornis africanus	Jacanidae	Charadriiformes	Charadriiformes_Phaethontiformes	2441	AVIBASE-D16D486D	TRUE	order_model	FALSE	TRUE	TRUE	NA	NA	NA	51.9	49.5	54.3	50.1	47.7	52.5	4.7	order_specific	5	2	3	0	4	15.6	37.1	19.8	4.6	6.3	65.7	156	46.5	109.2	29.9	47	189.1	Dunning	NA	NO	NA	NA	Wetland	3	2	Carnivore	Aquatic predator	Terrestrial	-34.84	16.9	-3.72	21.46	1.69884e+07	NA	NA	NA	NA	NA	NA	NA	NA	NA	NA	NA	NA	NA	NA	NA	NA	NA	NA	NA	NA	NA	NA	NA	NA	NA	NA	NA	NA	NA	NA	NA
Actophilornis albinucha	Jacanidae	Charadriiformes	Charadriiformes_Phaethontiformes	2442	AVIBASE-640D2B03	TRUE	order_model	FALSE	TRUE	TRUE	NA	NA	NA	53.1	50.6	55.6	51.5	49.1	53.9	4.7	order_specific	5	2	3	0	4	15.96	33.4	19.2	4.4	6.2	66.4	159.6	51	112.8	31	45	239	Dunning	NA	NO	NA	NA	Wetland	3	2	Carnivore	Aquatic predator	Terrestrial	-22.43	-11.95	-16.56	46.23	113055	NA	NA	NA	NA	NA	NA	NA	NA	NA	NA	NA	NA	NA	NA	NA	NA	NA	NA	NA	NA	NA	NA	NA	NA	NA	NA	NA	NA	NA	NA	NA
Hydrophasianus chirurgus	Jacanidae	Charadriiformes	Charadriiformes_Phaethontiformes	2440	AVIBASE-6F672FA3	TRUE	order_model	TRUE	TRUE	TRUE	NA	NA	NA	64.3	61.3	67.3	64.4	61.4	67.4	4.7	order_specific	5	2	3	0	4	19.44	32.8	17.1	4.2	5.5	52.9	194.4	78.8	114	40.9	69.5	160	Dunning	NA	NO	NA	NA	Wetland	3	2	Omnivore	Aquatic predator	Terrestrial	-3.42	36.56	23.9	94.46	6.41486e+06	NA	NA	NA	NA	NA	NA	NA	NA	NA	NA	NA	NA	NA	NA	NA	NA	NA	NA	NA	NA	NA	NA	NA	NA	NA	NA	NA	NA	NA	NA	NA
Irediparra gallinacea	Jacanidae	Charadriiformes	Charadriiformes_Phaethontiformes	2444	AVIBASE-570239AA	FALSE	empirical	FALSE	FALSE	FALSE	42.5	39	46	NA	NA	NA	NA	NA	NA	NA	NA	8	4	4	0	4	13.51	28.1	14.6	3.4	5.2	58.9	135.1	43.9	91.7	32.4	41.2	98.8	Dunning	NA	NO	NA	NA	Wetland	3	1	Omnivore	Aquatic predator	Terrestrial	-32.76	10.47	-13.01	136.09	2.18116e+06	NA	NA	NA	NA	NA	NA	NA	39-46	NA	NA	NA	NA	39-46	NA	NA	NA	NA	NA	NA	39	46	NA	NA	NA	NA	39	46	NA	NA	NA	NA
Jacana jacana	Jacanidae	Charadriiformes	Charadriiformes_Phaethontiformes	2439	AVIBASE-D324ED7D	FALSE	empirical	FALSE	FALSE	FALSE	40	40	40	NA	NA	NA	NA	NA	NA	NA	NA	13	6	6	1	7	12.9	34	18.4	4.1	6.4	53.9	129	25.8	104.1	20	43.1	106.2	Dunning	NA	NO	NA	NA	Wetland	3	1	Omnivore	Omnivore	Terrestrial	-37.84	12.49	-10.23	-58	1.38816e+07	NA	NA	NA	NA	NA	NA	NA	NA	NA	NA	NA	40	NA	NA	NA	NA	NA	NA	NA	NA	NA	NA	NA	NA	NA	NA	NA	NA	NA	NA	NA
Jacana spinosa	Jacanidae	Charadriiformes	Charadriiformes_Phaethontiformes	2438	AVIBASE-3E6F686E	TRUE	order_model	FALSE	TRUE	TRUE	NA	NA	NA	42.9	40.9	44.9	39.8	37.9	41.7	4.7	order_specific	9	4	5	0	7	12.8	31.9	18.7	4.1	6.1	56	128	28.3	99.7	21.9	45	94	Dunning	NA	NO	NA	NA	Wetland	3	1	Carnivore	Aquatic predator	Terrestrial	7.86	25.04	17.24	-89.38	1.04441e+06	NA	NA	NA	NA	NA	NA	NA	NA	NA	NA	NA	NA	NA	NA	NA	NA	NA	NA	NA	NA	NA	NA	NA	NA	NA	NA	NA	NA	NA	NA	NA
Metopidius indicus	Jacanidae	Charadriiformes	Charadriiformes_Phaethontiformes	2443	AVIBASE-CE89BE6D	TRUE	order_model	FALSE	TRUE	TRUE	NA	NA	NA	53.6	51.1	56.1	52.1	49.7	54.5	4.7	order_specific	5	2	3	0	4	16.14	34.3	18.6	4.6	7.7	67.8	161.4	52.5	112	32	47	155	Dunning	NA	NO	NA	NA	Wetland	3	1	Herbivore	Omnivore	Terrestrial	-7.78	29.79	19.2	88.76	2.64933e+06	NA	NA	NA	NA	NA	NA	NA	NA	NA	NA	NA	NA	NA	NA	NA	NA	NA	NA	NA	NA	NA	NA	NA	NA	NA	NA	NA	NA	NA	NA	NA
Microparra capensis	Jacanidae	Charadriiformes	Charadriiformes_Phaethontiformes	2445	AVIBASE-29B03FAE	TRUE	order_model	FALSE	TRUE	TRUE	NA	NA	NA	29.4	28	30.8	24.3	23.2	25.4	4.7	order_specific	5	2	3	0	4	8.62	19.6	9.7	2.5	3.3	34.8	86.2	27.7	56	33.1	29.4	41.3	Dunning	NA	NO	NA	NA	Wetland	3	2	Carnivore	Aquatic predator	Terrestrial	-31.55	18.12	-10.33	25.55	3.24408e+06	NA	NA	NA	NA	NA	NA	NA	NA	NA	NA	NA	NA	NA	NA	NA	NA	NA	NA	NA	NA	NA	NA	NA	NA	NA	NA	NA	NA	NA	NA	NA
Anous albivittus	Laridae	Charadriiformes	Charadriiformes_Phaethontiformes	2582	AVIBASE-26DE68F8	FALSE	empirical	FALSE	FALSE	FALSE	53.5	46	61	NA	NA	NA	NA	NA	NA	NA	NA	4	2	2	0	4	20.18	30	17.3	3.1	5	25.2	201.8	121.9	79.8	60.4	106.5	72.2	Dunning	NA	NO	NA	NA	Marine	3	2	Carnivore	Aquatic predator	Aerial	-38	-16.9	-28.82	-60.73	1.42379e+07	NA	NA	NA	NA	NA	NA	46-61	NA	NA	NA	NA	NA	46-60	NA	NA	NA	NA	46	61	NA	NA	NA	NA	NA	NA	46	60	NA	NA	NA	NA
Anous ceruleus	Laridae	Charadriiformes	Charadriiformes_Phaethontiformes	2581	AVIBASE-D021AB6A	FALSE	empirical	FALSE	FALSE	FALSE	53	46	60	NA	NA	NA	NA	NA	NA	NA	NA	5	1	0	4	4	17.58	27.7	16	2.7	4.3	22.9	175.8	102.3	71.2	59	92.4	53	Dunning	NA	NO	NA	NA	Marine	3	2	Carnivore	Aquatic predator	Aerial	-28.46	30.32	-0.42	-67.5	3.38167e+07	NA	NA	NA	NA	NA	NA	NA	NA	NA	NA	NA	NA	46-60	NA	NA	NA	NA	NA	NA	NA	NA	NA	NA	NA	NA	46	60	NA	NA	NA	NA
Anous minutus	Laridae	Charadriiformes	Charadriiformes_Phaethontiformes	2580	AVIBASE-C67DCF31	FALSE	empirical	FALSE	FALSE	FALSE	68.5	65	72	NA	NA	NA	NA	NA	NA	NA	NA	4	2	2	0	4	22.2	49.5	31.2	4.2	6.5	21.9	222	135.8	86.2	61.2	114	112.4	Dunning	NA	NO	NA	NA	Marine	3	2	Carnivore	Aquatic predator	Aerial	-32.52	29.34	-3.19	55.65	6.60296e+06	NA	NA	NA	NA	NA	NA	NA	65-72	NA	NA	68.5	NA	NA	NA	NA	NA	NA	NA	NA	65	72	NA	NA	NA	NA	NA	NA	NA	NA	NA	NA
Anous stolidus	Laridae	Charadriiformes	Charadriiformes_Phaethontiformes	2578	AVIBASE-A070171E	FALSE	empirical	FALSE	FALSE	FALSE	82.5	79	86	NA	NA	NA	NA	NA	NA	NA	NA	8	4	4	0	4	26.54	45.6	25.2	4.7	7.6	25.8	265.4	160.8	94.5	63	145.2	177.8	Dunning	NA	NO	NA	NA	Marine	3	2	Carnivore	Aquatic predator	Aerial	-41.4	29.11	-4.29	17.29	1.01929e+07	81.6	85	83.3	2	NA	NA	79-86	NA	NA	NA	NA	NA	NA	NA	NA	NA	NA	79	86	NA	NA	NA	NA	NA	NA	NA	NA	NA	NA	NA	NA
Anous tenuirostris	Laridae	Charadriiformes	Charadriiformes_Phaethontiformes	2579	AVIBASE-03F9EB15	FALSE	empirical	FALSE	FALSE	FALSE	60.5	57	64	NA	NA	NA	NA	NA	NA	NA	NA	5	2	2	1	4	21.2	46.7	27.6	3.8	5.7	21.2	212	128.4	83.3	60.6	105.4	112	Dunning	NA	NO	NA	NA	Marine	3	2	Carnivore	Aquatic predator	Aerial	-29.24	7.37	-4.3	74.55	177140	NA	NA	NA	NA	NA	NA	NA	57-64	NA	NA	60.5	NA	NA	NA	NA	NA	NA	NA	NA	57	64	NA	NA	NA	NA	NA	NA	NA	NA	NA	NA
Chlidonias albostriatus	Laridae	Charadriiformes	Charadriiformes_Phaethontiformes	2655	AVIBASE-37868999	TRUE	order_model	FALSE	TRUE	TRUE	NA	NA	NA	78.8	75.1	82.5	81.1	77.3	84.9	4.7	order_specific	5	0	3	2	4	23.96	29.9	17.8	3.6	6.5	17.1	239.6	154.8	85	64.5	108.2	94.7	Dunning	NA	NO	NA	NA	Coastal	3	2	Carnivore	Aquatic predator	Aerial	-46.68	-40.5	-44.17	170.87	93279.7	NA	NA	NA	NA	NA	NA	NA	NA	NA	NA	NA	NA	NA	NA	NA	NA	NA	NA	NA	NA	NA	NA	NA	NA	NA	NA	NA	NA	NA	NA	NA
Chlidonias hybrida	Laridae	Charadriiformes	Charadriiformes_Phaethontiformes	2656	AVIBASE-7AB4E42B	TRUE	order_model	FALSE	FALSE	FALSE	NA	NA	NA	76.3	72.7	79.9	78.2	74.5	81.9	4.7	order_specific	6	3	3	0	4	23.18	35	20.1	4.3	7.5	23	231.8	144.5	82.8	63.6	85.8	83.7	Dunning	NA	NO	NA	NA	Wetland	3	3	Carnivore	Aquatic predator	Aerial	-38.03	55.74	13.76	62.26	1.00895e+07	NA	NA	NA	NA	NA	NA	NA	NA	NA	NA	NA	NA	NA	NA	NA	NA	NA	NA	NA	NA	NA	NA	NA	NA	NA	NA	NA	NA	NA	NA	NA
Chlidonias leucopterus	Laridae	Charadriiformes	Charadriiformes_Phaethontiformes	2657	AVIBASE-43CAAEE3	FALSE	empirical	FALSE	FALSE	FALSE	61	57	65	NA	NA	NA	NA	NA	NA	NA	NA	8	4	4	0	4	20.82	30	16.7	3.8	5.7	18.7	208.2	126.9	79.9	61.4	75.4	54.2	Dunning	NA	NO	NA	NA	Wetland	3	3	Carnivore	Aquatic predator	Aerial	29.41	70	51.26	83.1	1.02294e+07	57	65	61	2	NA	NA	NA	NA	NA	NA	NA	NA	NA	NA	NA	NA	NA	NA	NA	NA	NA	NA	NA	NA	NA	NA	NA	NA	NA	NA	NA
Chlidonias niger	Laridae	Charadriiformes	Charadriiformes_Phaethontiformes	2658	AVIBASE-115AF02D	FALSE	empirical	FALSE	FALSE	FALSE	60	60	60	NA	NA	NA	NA	NA	NA	NA	NA	10	4	5	1	8	20.17	31.1	18.4	3.5	5.4	15.8	201.7	123.7	75	62.1	77.8	65.3	Dunning	NA	NO	NA	NA	Wetland	3	3	Carnivore	Aquatic predator	Aerial	35.73	63.05	50.61	-10.11	1.29437e+07	60	60	60	1	NA	NA	NA	NA	NA	NA	NA	NA	NA	NA	NA	NA	NA	NA	NA	NA	NA	NA	NA	NA	NA	NA	NA	NA	NA	NA	NA
Creagrus furcatus	Laridae	Charadriiformes	Charadriiformes_Phaethontiformes	2591	AVIBASE-07357A25	FALSE	empirical	FALSE	FALSE	FALSE	136.8	136.8	136.8	NA	NA	NA	NA	NA	NA	NA	NA	4	2	2	0	4	40.9	62.2	26.7	6.2	12.9	51.5	409	243.8	165.2	59.6	183.5	687	Dunning	NA	NO	NA	NA	Marine	3	1	Carnivore	Aquatic predator	Generalist	-1.73	4.46	0.17	-89.87	87375.4	136.8	136.8	136.8	1	NA	NA	NA	NA	NA	NA	NA	NA	NA	NA	NA	NA	NA	NA	NA	NA	NA	NA	NA	NA	NA	NA	NA	NA	NA	NA	NA
Gelochelidon macrotarsa	Laridae	Charadriiformes	Charadriiformes_Phaethontiformes	2652	AVIBASE-C5F70BBE	FALSE	empirical	FALSE	FALSE	FALSE	107.5	100	115	NA	NA	NA	NA	NA	NA	NA	NA	4	2	2	0	3	30.56	50.1	27.5	6.4	12.5	33.1	305.6	191.2	114.4	62.5	114.7	218.3	DataFromSplit	NA	NO	NA	NA	Coastal	3	3	Carnivore	Omnivore	Aerial	-39.14	-10.69	-26.37	136.67	5.66412e+06	NA	NA	NA	NA	NA	NA	NA	100-115	NA	NA	107.5	NA	NA	NA	NA	NA	NA	NA	NA	100	115	NA	NA	NA	NA	NA	NA	NA	NA	NA	NA
Gelochelidon nilotica	Laridae	Charadriiformes	Charadriiformes_Phaethontiformes	2651	AVIBASE-87168739	TRUE	order_model	TRUE	TRUE	TRUE	NA	NA	NA	100.9	96.2	105.6	106.4	101.4	111.4	4.7	order_specific	14	5	4	5	8	30.81	42.1	27	6.2	10.8	31.5	308.1	213.6	105.1	67	123.5	218.3	Dunning	NA	NO	NA	NA	Coastal	3	3	Carnivore	Omnivore	Aerial	-39.99	55.34	34.09	42.77	7.52409e+06	NA	NA	NA	NA	NA	NA	NA	NA	NA	NA	NA	NA	NA	NA	NA	NA	NA	NA	NA	NA	NA	NA	NA	NA	NA	NA	NA	NA	NA	NA	NA
Gygis alba	Laridae	Charadriiformes	Charadriiformes_Phaethontiformes	2583	AVIBASE-78D0F675	FALSE	empirical	FALSE	FALSE	FALSE	71.25	70	72.5	NA	NA	NA	NA	NA	NA	NA	NA	4	2	2	0	4	25.18	49.7	31.2	4.3	7.1	13.8	251.8	169.2	82.5	67.2	103.8	117	Updated_literature	BoW	NO	NA	NA	Marine	3	2	Carnivore	Aquatic predator	Aerial	-30.76	28.67	-5.58	-7.04	1.08769e+06	70	72.5	71.25	2	NA	NA	NA	NA	NA	NA	NA	NA	NA	NA	NA	NA	NA	NA	NA	NA	NA	NA	NA	NA	NA	NA	NA	NA	NA	NA	NA
Gygis microrhyncha	Laridae	Charadriiformes	Charadriiformes_Phaethontiformes	2584	AVIBASE-850AB2F1	TRUE	order_model	FALSE	TRUE	TRUE	NA	NA	NA	70.9	67.6	74.2	72	68.6	75.4	4.7	order_specific	4	3	1	0	4	21.5	39	24.4	3.1	5.4	10.4	215	137.2	77.8	63.8	76.8	117	DataFromSplit	NA	NO	NA	NA	NA	2	3	Carnivore	Aquatic predator	Aerial	-10.54	4.72	-5.63	-146.61	1686.62	NA	NA	NA	NA	NA	NA	NA	NA	NA	NA	NA	NA	NA	NA	NA	NA	NA	NA	NA	NA	NA	NA	NA	NA	NA	NA	NA	NA	NA	NA	NA
Hydrocoloeus minutus	Laridae	Charadriiformes	Charadriiformes_Phaethontiformes	2589	AVIBASE-F89FD6E3	FALSE	empirical	FALSE	FALSE	FALSE	65	65	65	NA	NA	NA	NA	NA	NA	NA	NA	8	4	4	0	4	21.89	26.6	12.9	3	5.3	25.9	218.9	126.6	92.3	57.9	88.8	118	Dunning	NA	NO	NA	NA	Coastal	3	2	Carnivore	Aquatic predator	Generalist	41.38	69.5	57.28	70.99	8.32236e+06	65	65	65	1	NA	NA	NA	NA	NA	NA	NA	NA	NA	NA	NA	NA	NA	NA	NA	NA	NA	NA	NA	NA	NA	NA	NA	NA	NA	NA	NA
Hydroprogne caspia	Laridae	Charadriiformes	Charadriiformes_Phaethontiformes	2653	AVIBASE-BC06BC0D	FALSE	empirical	FALSE	FALSE	FALSE	128	128	128	NA	NA	NA	NA	NA	NA	NA	NA	10	5	5	0	4	41.07	78.7	49.1	10.4	19.2	42.6	410.7	268.2	143.1	65.1	148.7	655	Dunning	NA	NO	NA	NA	Wetland	3	3	Carnivore	Aquatic predator	Aerial	-46.99	65.99	7.58	76.67	6.29364e+06	128	128	128	1	NA	NA	NA	NA	NA	NA	NA	NA	NA	NA	NA	NA	NA	NA	NA	NA	NA	NA	NA	NA	NA	NA	NA	NA	NA	NA	NA
Larosterna inca	Laridae	Charadriiformes	Charadriiformes_Phaethontiformes	2654	AVIBASE-FF6C3B9C	FALSE	empirical	FALSE	FALSE	FALSE	87	87	87	NA	NA	NA	NA	NA	NA	NA	NA	5	2	3	0	4	27.72	48.8	25.5	4.8	10.1	23.4	277.2	163.5	112.2	59.3	132.8	219	Dunning	NA	NO	NA	NA	Marine	3	2	Carnivore	Aquatic predator	Aerial	-35.04	-5.94	-19.15	-74.69	476736	87	87	87	1	NA	NA	NA	NA	NA	NA	NA	NA	NA	NA	NA	NA	NA	NA	NA	NA	NA	NA	NA	NA	NA	NA	NA	NA	NA	NA	NA
Larus argentatus	Laridae	Charadriiformes	Charadriiformes_Phaethontiformes	2629	AVIBASE-F002188E	FALSE	empirical	FALSE	FALSE	FALSE	139.8	131	148.6	NA	NA	NA	NA	NA	NA	NA	NA	6	2	4	0	2	43.08	74	24.5	8.9	19.6	63.2	430.8	230.3	200.5	53.4	170.2	1091	Dunning	NA	NO	NA	NA	Coastal	3	2	Carnivore	Aquatic predator	Generalist	44.17	71.19	62.73	23.88	1.54013e+06	131	148.6	137.767	6	NA	NA	NA	NA	NA	NA	NA	NA	NA	NA	NA	NA	NA	NA	NA	NA	NA	NA	NA	NA	NA	NA	NA	NA	NA	NA	NA
Larus armenicus	Laridae	Charadriiformes	Charadriiformes_Phaethontiformes	2630	AVIBASE-F6951FF7	FALSE	empirical	FALSE	FALSE	FALSE	141	131	151	NA	NA	NA	NA	NA	NA	NA	NA	4	2	2	0	4	43.02	63.4	23.8	8.2	17	66.1	430.2	234.8	195.5	54.5	160.8	867	Dunning	NA	NO	NA	NA	Wetland	3	3	Carnivore	Aquatic predator	Generalist	33.99	41.78	38.53	42.99	92321.1	NA	NA	NA	NA	NA	NA	NA	NA	NA	NA	NA	NA	131-151	NA	NA	NA	NA	NA	NA	NA	NA	NA	NA	NA	NA	131	151	NA	NA	NA	NA
Larus atlanticus	Laridae	Charadriiformes	Charadriiformes_Phaethontiformes	2621	AVIBASE-E2967A3F	FALSE	empirical	FALSE	FALSE	FALSE	135	130	140	NA	NA	NA	NA	NA	NA	NA	NA	4	2	2	0	4	39.15	54.1	22.1	7.8	17	53.6	391.5	210.8	180.7	53.8	141	842.4	Dunning	NA	NO	NA	NA	Coastal	3	2	Carnivore	Aquatic predator	Aerial	-45.19	-38.48	-41.31	-63.66	50264.3	NA	NA	NA	NA	NA	NA	NA	NA	NA	NA	NA	NA	130-140	NA	NA	NA	NA	NA	NA	NA	NA	NA	NA	NA	NA	130	140	NA	NA	NA	NA
Larus atricilla	Laridae	Charadriiformes	Charadriiformes_Phaethontiformes	2609	AVIBASE-6CDC3C9C	FALSE	empirical	FALSE	TRUE	TRUE	105	105	105	NA	NA	NA	NA	NA	NA	NA	NA	5	2	3	0	4	29.84	44.1	17.1	5.1	10.2	44.8	298.4	166.5	123.2	57.3	111.8	307.4	Dunning	NA	NO	NA	NA	Marine	3	2	Carnivore	Aquatic predator	Aerial	4.51	49.01	28.53	-82.49	1.56512e+06	105	105	105	1	NA	NA	NA	NA	NA	NA	NA	NA	NA	NA	NA	NA	NA	NA	NA	NA	NA	NA	NA	NA	NA	NA	NA	NA	NA	NA	NA
Larus audouinii	Laridae	Charadriiformes	Charadriiformes_Phaethontiformes	2616	AVIBASE-F7B9355E	TRUE	order_model	FALSE	TRUE	TRUE	NA	NA	NA	128.7	122.7	134.7	138.3	131.8	144.8	4.7	order_specific	5	3	2	0	4	39.44	57.1	25	6.8	14.8	53.7	394.4	236.2	157.8	60	150.8	535	Dunning	NA	NO	NA	NA	Marine	3	2	Carnivore	Aquatic predator	Aerial	35	43.23	37.53	5.5	22485.4	NA	NA	NA	NA	NA	NA	NA	NA	NA	NA	NA	NA	NA	NA	NA	NA	NA	NA	NA	NA	NA	NA	NA	NA	NA	NA	NA	NA	NA	NA	NA
Larus belcheri	Laridae	Charadriiformes	Charadriiformes_Phaethontiformes	2620	AVIBASE-2864A5B0	FALSE	empirical	FALSE	FALSE	FALSE	120	120	120	NA	NA	NA	NA	NA	NA	NA	NA	4	1	2	1	4	36.52	58.7	21.6	8	16	61.2	365.2	190.8	174.5	52.2	135.5	638.6	Dunning	NA	NO	NA	NA	Marine	3	2	Carnivore	Aquatic predator	Generalist	-30.1	-4.53	-17.15	-74.51	327397	NA	NA	NA	NA	NA	NA	NA	NA	NA	NA	NA	120	NA	NA	NA	NA	NA	NA	NA	NA	NA	NA	NA	NA	NA	NA	NA	NA	NA	NA	NA
Larus brunnicephalus	Laridae	Charadriiformes	Charadriiformes_Phaethontiformes	2598	AVIBASE-C2868E7A	TRUE	order_model	FALSE	TRUE	TRUE	NA	NA	NA	109.2	104.1	114.3	116	110.5	121.5	4.7	order_specific	9	6	3	0	8	33.39	47.4	18.5	5.6	11.1	49.5	333.9	149.8	183.1	44.9	125.7	569.3	Dunning	NA	NO	NA	NA	Wetland	3	1	Carnivore	Aquatic predator	Generalist	31.25	41.84	36.07	79.59	661093	NA	NA	NA	NA	NA	NA	NA	NA	NA	NA	NA	NA	NA	NA	NA	NA	NA	NA	NA	NA	NA	NA	NA	NA	NA	NA	NA	NA	NA	NA	NA
Larus bulleri	Laridae	Charadriiformes	Charadriiformes_Phaethontiformes	2605	AVIBASE-1E12A4D6	TRUE	order_model	FALSE	TRUE	TRUE	NA	NA	NA	94.2	89.8	98.6	98.8	94.2	103.4	4.7	order_specific	4	2	1	1	4	28.75	41.5	18.4	4.2	7.9	37.5	287.5	165.2	122.2	57.5	93	230.2	Dunning	NA	NO	NA	NA	Riverine	3	1	Carnivore	Aquatic predator	Generalist	-46.38	-36.21	-42.4	172.6	8688.09	NA	NA	NA	NA	NA	NA	NA	NA	NA	NA	NA	NA	NA	NA	NA	NA	NA	NA	NA	NA	NA	NA	NA	NA	NA	NA	NA	NA	NA	NA	NA
Larus cachinnans	Laridae	Charadriiformes	Charadriiformes_Phaethontiformes	2632	AVIBASE-93CA037F	FALSE	empirical	FALSE	FALSE	FALSE	143	143	143	NA	NA	NA	NA	NA	NA	NA	NA	4	2	2	0	4	42.72	65.2	24.3	8	16.5	66.9	427.2	241.2	186	56.5	161.8	1111.9	Dunning	NA	NO	NA	NA	Coastal	3	3	Carnivore	Omnivore	Generalist	39.62	51.93	46.47	53.41	1.65966e+06	143	143	143	1	NA	NA	NA	NA	NA	NA	NA	NA	NA	NA	NA	NA	NA	NA	NA	NA	NA	NA	NA	NA	NA	NA	NA	NA	NA	NA	NA
Larus californicus	Laridae	Charadriiformes	Charadriiformes_Phaethontiformes	2626	AVIBASE-7FCE8A43	FALSE	empirical	FALSE	FALSE	FALSE	121	121	121	NA	NA	NA	NA	NA	NA	NA	NA	4	2	2	0	4	37.7	55.7	19.8	7	14.2	57	377	220.2	156.8	58.4	140	683.4	Dunning	NA	NO	NA	NA	Coastal	3	2	Omnivore	Omnivore	Terrestrial	37.92	64.01	52.58	-110	1.99779e+06	121	121	121	1	NA	NA	NA	NA	NA	NA	NA	NA	NA	NA	NA	NA	NA	NA	NA	NA	NA	NA	NA	NA	NA	NA	NA	NA	NA	NA	NA
Larus canus	Laridae	Charadriiformes	Charadriiformes_Phaethontiformes	2623	AVIBASE-0C290EA6	FALSE	empirical	FALSE	FALSE	FALSE	109.5	108	111	NA	NA	NA	NA	NA	NA	NA	NA	10	4	4	2	4	35.1	47.8	16.6	5.5	10.1	49.4	351	206.2	145.9	58.6	133.8	412.5	Dunning	NA	NO	NA	NA	Coastal	3	3	Carnivore	Omnivore	Terrestrial	29.48	71.19	60.59	40.08	1.79925e+07	108	111	109.4	5	NA	NA	NA	NA	NA	NA	NA	NA	NA	NA	NA	NA	NA	NA	NA	NA	NA	NA	NA	NA	NA	NA	NA	NA	NA	NA	NA
Larus cirrocephalus	Laridae	Charadriiformes	Charadriiformes_Phaethontiformes	2603	AVIBASE-6EB497FA	TRUE	order_model	FALSE	TRUE	TRUE	NA	NA	NA	104.4	99.5	109.3	110.4	105.2	115.6	4.7	order_specific	5	2	3	0	4	31.9	47.5	18.2	5.1	10.2	49.5	319	176.2	140.5	55.6	124.6	374.7	Dunning	NA	NO	NA	NA	Wetland	3	1	Carnivore	Aquatic predator	Aerial	-39.24	23.17	-17.4	11.28	6.41182e+06	NA	NA	NA	NA	NA	NA	NA	NA	NA	NA	NA	NA	NA	NA	NA	NA	NA	NA	NA	NA	NA	NA	NA	NA	NA	NA	NA	NA	NA	NA	NA
Larus crassirostris	Laridae	Charadriiformes	Charadriiformes_Phaethontiformes	2619	AVIBASE-8C4CE60F	FALSE	empirical	FALSE	FALSE	FALSE	94.5	94.5	94.5	NA	NA	NA	NA	NA	NA	NA	NA	5	3	2	0	4	36.42	58.7	21.8	6.5	14.5	53.4	364.2	217.2	149.8	59.1	135.4	561	Dunning	NA	NO	NA	NA	Coastal	3	2	Carnivore	Aquatic predator	Aerial	24.09	54.42	40.37	131.72	187875	94.5	94.5	94.5	1	NA	NA	NA	NA	NA	NA	NA	NA	NA	NA	NA	NA	NA	NA	NA	NA	NA	NA	NA	NA	NA	NA	NA	NA	NA	NA	NA
Larus delawarensis	Laridae	Charadriiformes	Charadriiformes_Phaethontiformes	2622	AVIBASE-23863F65	TRUE	order_model	FALSE	TRUE	TRUE	NA	NA	NA	119.5	113.9	125.1	127.8	121.8	133.8	4.7	order_specific	5	2	2	1	4	36.6	48.1	19.6	6.2	13	51.2	366	205.5	160	56.2	133.2	516.3	Dunning	NA	NO	NA	NA	Coastal	3	2	Carnivore	Omnivore	Terrestrial	39.94	61.17	50.01	-101.06	5.39642e+06	NA	NA	NA	NA	NA	NA	NA	NA	NA	NA	NA	NA	NA	NA	NA	NA	NA	NA	NA	NA	NA	NA	NA	NA	NA	NA	NA	NA	NA	NA	NA
Larus dominicanus	Laridae	Charadriiformes	Charadriiformes_Phaethontiformes	2627	AVIBASE-E6536E4E	FALSE	empirical	FALSE	FALSE	FALSE	124	106	142	NA	NA	NA	NA	NA	NA	NA	NA	5	2	2	1	4	40.2	64.7	23.4	8.6	19.2	64.7	402	224	178.5	55.6	154.2	952.4	Dunning	NA	NO	NA	NA	Marine	3	1	Carnivore	Omnivore	Generalist	-75.76	-0.83	-37.5	-22.1	3.78021e+06	NA	NA	NA	NA	NA	NA	NA	106-142	NA	NA	NA	NA	NA	NA	NA	NA	NA	NA	NA	106	142	NA	NA	NA	NA	NA	NA	NA	NA	NA	NA
Larus fuliginosus	Laridae	Charadriiformes	Charadriiformes_Phaethontiformes	2610	AVIBASE-D97BE642	TRUE	order_model	FALSE	TRUE	TRUE	NA	NA	NA	111.5	106.3	116.7	118.6	113	124.2	4.7	order_specific	5	2	3	0	4	34.1	48.5	19.8	6.9	13.2	51.2	341	185.5	156.2	54.3	139	380	Dunning	NA	NO	NA	NA	Coastal	3	1	Omnivore	Omnivore	Aerial	-1.41	0.65	-0.57	-90.9	2591.47	NA	NA	NA	NA	NA	NA	NA	NA	NA	NA	NA	NA	NA	NA	NA	NA	NA	NA	NA	NA	NA	NA	NA	NA	NA	NA	NA	NA	NA	NA	NA
Larus fuscus	Laridae	Charadriiformes	Charadriiformes_Phaethontiformes	2628	AVIBASE-2D52E3A5	FALSE	empirical	FALSE	FALSE	FALSE	134	134	134	NA	NA	NA	NA	NA	NA	NA	NA	10	4	5	1	4	41.22	62.3	23	7.9	15.8	61.5	412.2	235.5	174.5	57.4	147	762.4	Dunning	NA	NO	NA	NA	Coastal	3	2	Carnivore	Aquatic predator	Generalist	38.68	77.89	66.29	57.44	4.20034e+06	134	134	134	4	NA	NA	NA	NA	NA	NA	NA	NA	NA	NA	NA	NA	NA	NA	NA	NA	NA	NA	NA	NA	NA	NA	NA	NA	NA	NA	NA
Larus genei	Laridae	Charadriiformes	Charadriiformes_Phaethontiformes	2597	AVIBASE-27CE7132	TRUE	order_model	FALSE	TRUE	TRUE	NA	NA	NA	98.5	93.9	103.1	103.7	98.8	108.6	4.7	order_specific	6	3	2	1	4	30.08	52.1	23.2	5	9.4	49.4	300.8	171.5	130	56.9	110.2	281	Dunning	NA	NO	NA	NA	Coastal	3	2	Carnivore	Aquatic predator	Generalist	13	52.64	41.71	54.12	1.72821e+06	NA	NA	NA	NA	NA	NA	NA	NA	NA	NA	NA	NA	NA	NA	NA	NA	NA	NA	NA	NA	NA	NA	NA	NA	NA	NA	NA	NA	NA	NA	NA
Larus glaucescens	Laridae	Charadriiformes	Charadriiformes_Phaethontiformes	2636	AVIBASE-03AC32BA	FALSE	empirical	FALSE	FALSE	FALSE	145.8	145.8	145.8	NA	NA	NA	NA	NA	NA	NA	NA	4	2	2	0	4	41.18	69.8	25.2	9.2	19.7	65.2	411.8	218.2	193.5	53	166	1056.5	Dunning	NA	NO	NA	NA	Coastal	3	3	Carnivore	Aquatic predator	Generalist	45.49	65.31	58.07	-98.43	899194	145.8	145.8	145.8	1	NA	NA	NA	NA	NA	NA	NA	NA	NA	NA	NA	NA	NA	NA	NA	NA	NA	NA	NA	NA	NA	NA	NA	NA	NA	NA	NA
Larus glaucoides	Laridae	Charadriiformes	Charadriiformes_Phaethontiformes	2634	AVIBASE-FB4FCB27	FALSE	empirical	FALSE	FALSE	FALSE	137.6	137.6	137.6	NA	NA	NA	NA	NA	NA	NA	NA	13	6	7	0	8	39.58	59	21.7	7.5	15.5	58.3	395.8	216.7	178.1	54.9	157.1	693.3	Dunning	NA	NO	NA	NA	Coastal	3	3	Carnivore	Aquatic predator	Generalist	59.78	83.11	72.52	-80.08	1.71722e+06	137.6	137.6	137.6	1	NA	NA	NA	NA	NA	NA	NA	NA	NA	NA	NA	NA	NA	NA	NA	NA	NA	NA	NA	NA	NA	NA	NA	NA	NA	NA	NA
Larus hartlaubii	Laridae	Charadriiformes	Charadriiformes_Phaethontiformes	2602	AVIBASE-5941F453	TRUE	order_model	FALSE	TRUE	TRUE	NA	NA	NA	88.5	84.3	92.7	92.2	87.9	96.5	4.7	order_specific	4	2	2	0	4	26.98	39.5	16.3	4.8	8.9	41.1	269.8	146	123.8	54.1	97.8	292	Dunning	NA	NO	NA	NA	Coastal	3	1	Carnivore	Aquatic predator	Generalist	-34.84	-22.83	-29.68	17.14	69935.2	NA	NA	NA	NA	NA	NA	NA	NA	NA	NA	NA	NA	NA	NA	NA	NA	NA	NA	NA	NA	NA	NA	NA	NA	NA	NA	NA	NA	NA	NA	NA
Larus heermanni	Laridae	Charadriiformes	Charadriiformes_Phaethontiformes	2617	AVIBASE-6996D540	FALSE	empirical	FALSE	FALSE	FALSE	113.5	113.5	113.5	NA	NA	NA	NA	NA	NA	NA	NA	4	2	2	0	4	33.62	56.3	18	6	12.2	51.6	336.2	185.8	150.5	55.2	133.2	500	Dunning	NA	NO	NA	NA	Coastal	3	1	Carnivore	Aquatic predator	Aerial	20.29	36.98	27.49	-114.16	842439	113.5	113.5	113.5	1	NA	NA	NA	NA	NA	NA	NA	NA	NA	NA	NA	NA	NA	NA	NA	NA	NA	NA	NA	NA	NA	NA	NA	NA	NA	NA	NA
Larus hemprichii	Laridae	Charadriiformes	Charadriiformes_Phaethontiformes	2614	AVIBASE-67D43542	TRUE	order_model	FALSE	TRUE	TRUE	NA	NA	NA	111.4	106.2	116.6	118.5	112.9	124.1	4.7	order_specific	6	3	2	1	4	34.08	55.7	21.8	6.5	12.9	50.7	340.8	197.5	139.5	58.6	122.7	451.7	Dunning	NA	NO	NA	NA	Marine	3	1	Omnivore	Omnivore	Terrestrial	-6.48	28.12	18.3	47.63	157820	NA	NA	NA	NA	NA	NA	NA	NA	NA	NA	NA	NA	NA	NA	NA	NA	NA	NA	NA	NA	NA	NA	NA	NA	NA	NA	NA	NA	NA	NA	NA
Larus hyperboreus	Laridae	Charadriiformes	Charadriiformes_Phaethontiformes	2637	AVIBASE-A59FA446	TRUE	order_model	FALSE	FALSE	FALSE	NA	NA	NA	150.8	143.7	157.9	163.7	156	171.4	4.7	order_specific	8	4	4	0	4	46.3	76.5	28.2	11	22.4	71.2	463	240.9	223.7	51.8	188.2	1529	Dunning	NA	NO	NA	NA	Coastal	3	3	Carnivore	Omnivore	Generalist	57.58	84.2	74.66	-40.85	2.4309e+06	NA	NA	NA	NA	NA	NA	NA	NA	NA	NA	NA	NA	NA	NA	NA	NA	NA	NA	NA	NA	NA	NA	NA	NA	NA	NA	NA	NA	NA	NA	NA
Larus ichthyaetus	Laridae	Charadriiformes	Charadriiformes_Phaethontiformes	2611	AVIBASE-EF930CDC	TRUE	order_model	FALSE	TRUE	TRUE	NA	NA	NA	153.3	146.1	160.5	166.6	158.8	174.4	4.7	order_specific	5	2	3	0	4	47.08	73	27.4	8.9	19.5	71.5	470.8	255.2	210.2	54.7	172.8	1378.8	Dunning	NA	NO	NA	NA	Coastal	3	3	Omnivore	Omnivore	Generalist	41.47	53.6	48.59	67.41	739530	NA	NA	NA	NA	NA	NA	NA	NA	NA	NA	NA	NA	NA	NA	NA	NA	NA	NA	NA	NA	NA	NA	NA	NA	NA	NA	NA	NA	NA	NA	NA
Larus leucophthalmus	Laridae	Charadriiformes	Charadriiformes_Phaethontiformes	2615	AVIBASE-A7F240E3	TRUE	order_model	FALSE	TRUE	TRUE	NA	NA	NA	105.4	100.4	110.4	111.6	106.4	116.8	4.7	order_specific	5	2	3	0	4	32.22	52.5	20.8	4.9	10.2	44.5	322.2	187.8	133	58.5	115.6	328.9	Dunning	NA	NO	NA	NA	Coastal	3	1	Carnivore	Aquatic predator	Generalist	10.99	28.01	16.89	40.53	1402.69	NA	NA	NA	NA	NA	NA	NA	NA	NA	NA	NA	NA	NA	NA	NA	NA	NA	NA	NA	NA	NA	NA	NA	NA	NA	NA	NA	NA	NA	NA	NA
Larus livens	Laridae	Charadriiformes	Charadriiformes_Phaethontiformes	2624	AVIBASE-87E74BBF	TRUE	order_model	FALSE	TRUE	TRUE	NA	NA	NA	131.6	125.4	137.8	141.7	135	148.4	4.7	order_specific	4	2	2	0	3	40.35	70.4	27.1	9.8	19.2	66.8	403.5	187	225	45.7	151	1322	Dunning	NA	NO	NA	NA	Marine	3	2	Carnivore	Omnivore	Generalist	24.13	31.6	28.5	-112.63	73971.6	NA	NA	NA	NA	NA	NA	NA	NA	NA	NA	NA	NA	NA	NA	NA	NA	NA	NA	NA	NA	NA	NA	NA	NA	NA	NA	NA	NA	NA	NA	NA
Larus maculipennis	Laridae	Charadriiformes	Charadriiformes_Phaethontiformes	2601	AVIBASE-F8F183DD	TRUE	order_model	FALSE	TRUE	TRUE	NA	NA	NA	95.4	90.9	99.9	100.2	95.5	104.9	4.7	order_specific	5	2	3	0	4	29.12	41.4	16.6	4.7	8.9	43.8	291.2	159	129.2	55.1	108.2	339	Dunning	NA	NO	NA	NA	Wetland	3	1	Carnivore	Omnivore	Generalist	-55.98	-28.77	-40.29	-66.11	2.14963e+06	NA	NA	NA	NA	NA	NA	NA	NA	NA	NA	NA	NA	NA	NA	NA	NA	NA	NA	NA	NA	NA	NA	NA	NA	NA	NA	NA	NA	NA	NA	NA
Larus marinus	Laridae	Charadriiformes	Charadriiformes_Phaethontiformes	2638	AVIBASE-E826E9F3	FALSE	empirical	FALSE	FALSE	FALSE	169	166	172	NA	NA	NA	NA	NA	NA	NA	NA	10	4	5	1	3	47.82	79.1	28	10.2	23.5	74.2	478.2	248.1	227.2	52.3	185.7	1649.7	Dunning	NA	NO	NA	NA	Coastal	3	2	Omnivore	Omnivore	Terrestrial	27.94	79.87	60.23	-19.59	1.07536e+06	166	172	168.6	5	NA	NA	NA	NA	NA	NA	NA	NA	NA	NA	NA	NA	NA	NA	NA	NA	NA	NA	NA	NA	NA	NA	NA	NA	NA	NA	NA
Larus melanocephalus	Laridae	Charadriiformes	Charadriiformes_Phaethontiformes	2613	AVIBASE-052BFA8A	TRUE	order_model	FALSE	TRUE	TRUE	NA	NA	NA	99	94.3	103.7	104.3	99.4	109.2	4.7	order_specific	5	2	3	0	4	30.24	42.2	17	5.4	11.2	48.3	302.4	172.5	129.2	57.1	113.2	256	Dunning	NA	NO	NA	NA	Coastal	3	2	Carnivore	Omnivore	Generalist	35.17	56.28	45.17	26.2	250526	NA	NA	NA	NA	NA	NA	NA	NA	NA	NA	NA	NA	NA	NA	NA	NA	NA	NA	NA	NA	NA	NA	NA	NA	NA	NA	NA	NA	NA	NA	NA
Larus michahellis	Laridae	Charadriiformes	Charadriiformes_Phaethontiformes	2631	AVIBASE-E074D706	FALSE	empirical	FALSE	FALSE	FALSE	137.9	137.9	137.9	NA	NA	NA	NA	NA	NA	NA	NA	4	1	3	0	4	42.28	67.6	25.4	8.6	18.2	66	422.8	231.2	191.5	54.6	163	1111.9	Dunning	NA	NO	NA	NA	Coastal	3	2	Carnivore	Aquatic predator	Generalist	23.53	51.69	39.06	5.14	858974	137.9	137.9	137.9	1	NA	NA	NA	NA	NA	NA	NA	NA	NA	NA	NA	NA	NA	NA	NA	NA	NA	NA	NA	NA	NA	NA	NA	NA	NA	NA	NA
Larus modestus	Laridae	Charadriiformes	Charadriiformes_Phaethontiformes	2606	AVIBASE-804CCA3A	TRUE	order_model	FALSE	TRUE	TRUE	NA	NA	NA	104.1	99.2	109	110.1	104.9	115.3	4.7	order_specific	4	2	2	0	4	31.8	50.7	19.8	5.1	10.4	46.8	318	176.5	141.5	55.5	116.8	344	Dunning	NA	NO	NA	NA	Marine	3	2	Carnivore	Aquatic predator	Generalist	-26.92	-18.63	-22.95	-69.87	83704.8	NA	NA	NA	NA	NA	NA	NA	NA	NA	NA	NA	NA	NA	NA	NA	NA	NA	NA	NA	NA	NA	NA	NA	NA	NA	NA	NA	NA	NA	NA	NA
Larus novaehollandiae	Laridae	Charadriiformes	Charadriiformes_Phaethontiformes	2604	AVIBASE-AD086862	FALSE	empirical	FALSE	TRUE	TRUE	93.5	91	96	NA	NA	NA	NA	NA	NA	NA	NA	10	4	4	2	8	27.73	39.6	17.5	5.3	10.2	44.3	277.3	146.5	129.8	53	107.6	269	Dunning	NA	NO	NA	NA	Coastal	3	1	Carnivore	Omnivore	Generalist	-53.62	-9.91	-32.83	146.36	4.10759e+06	NA	NA	NA	NA	NA	NA	NA	91-96	NA	NA	NA	NA	NA	NA	NA	NA	NA	NA	NA	91	96	NA	NA	NA	NA	NA	NA	NA	NA	NA	NA
Larus occidentalis	Laridae	Charadriiformes	Charadriiformes_Phaethontiformes	2625	AVIBASE-575A3E3B	FALSE	empirical	FALSE	FALSE	FALSE	143.6	143.6	143.6	NA	NA	NA	NA	NA	NA	NA	NA	6	4	2	0	5	39.75	64.8	23.8	8.5	18.3	64.2	397.5	200.6	193	51	145.2	922.8	Dunning	NA	NO	NA	NA	Marine	3	2	Carnivore	Omnivore	Generalist	27.01	46.73	35.71	-120.02	91633.8	143.6	143.6	143.6	1	NA	NA	NA	NA	NA	NA	NA	NA	NA	NA	NA	NA	NA	NA	NA	NA	NA	NA	NA	NA	NA	NA	NA	NA	NA	NA	NA
Larus pacificus	Laridae	Charadriiformes	Charadriiformes_Phaethontiformes	2618	AVIBASE-C08157E7	FALSE	empirical	FALSE	FALSE	FALSE	150	131	169	NA	NA	NA	NA	NA	NA	NA	NA	5	1	1	3	4	44.42	67.6	26.4	10.3	29.7	71.2	444.2	242.5	203.5	54.4	177.2	1292	Dunning	NA	NO	NA	NA	Coastal	3	2	Carnivore	Aquatic predator	Generalist	-43.64	-21.62	-35.11	134.28	392125	NA	NA	NA	NA	NA	NA	NA	131-169	NA	NA	NA	NA	NA	NA	NA	NA	NA	NA	NA	131	169	NA	NA	NA	NA	NA	NA	NA	NA	NA	NA
Larus philadelphia	Laridae	Charadriiformes	Charadriiformes_Phaethontiformes	2596	AVIBASE-0337440E	TRUE	order_model	FALSE	TRUE	TRUE	NA	NA	NA	85.2	81.2	89.2	88.4	84.2	92.6	4.7	order_specific	5	2	2	1	4	25.94	35	16.2	3.6	6.6	32.3	259.4	153.2	106.5	59	95.6	210.7	Dunning	NA	NO	NA	NA	Wetland	3	2	Carnivore	Omnivore	Aerial	47.93	68.6	58.97	-118.98	4.41557e+06	NA	NA	NA	NA	NA	NA	NA	NA	NA	NA	NA	NA	NA	NA	NA	NA	NA	NA	NA	NA	NA	NA	NA	NA	NA	NA	NA	NA	NA	NA	NA
Larus pipixcan	Laridae	Charadriiformes	Charadriiformes_Phaethontiformes	2608	AVIBASE-57C93A74	FALSE	empirical	FALSE	TRUE	TRUE	101.5	101.5	101.5	NA	NA	NA	NA	NA	NA	NA	NA	5	2	3	0	4	27.94	39.8	15	4.6	8.6	39.9	279.4	154.5	123	55.6	95.2	280	Dunning	NA	NO	NA	NA	Coastal	3	3	Omnivore	Omnivore	Generalist	39.05	59.36	52.2	-107.25	1.43319e+06	101.5	101.5	101.5	1	NA	NA	NA	NA	NA	NA	NA	NA	NA	NA	NA	NA	NA	NA	NA	NA	NA	NA	NA	NA	NA	NA	NA	NA	NA	NA	NA
Larus relictus	Laridae	Charadriiformes	Charadriiformes_Phaethontiformes	2612	AVIBASE-166CE0D7	TRUE	order_model	FALSE	TRUE	TRUE	NA	NA	NA	109.6	104.4	114.8	116.4	110.9	121.9	4.7	order_specific	8	4	4	0	8	33.52	47.5	17.6	6.4	11.2	54.7	335.2	164	171.2	48.9	128.8	490.2	Dunning	NA	NO	NA	NA	Wetland	3	3	Carnivore	Aquatic predator	Aerial	40.08	50.69	47.08	99.19	1.41188e+06	NA	NA	NA	NA	NA	NA	NA	NA	NA	NA	NA	NA	NA	NA	NA	NA	NA	NA	NA	NA	NA	NA	NA	NA	NA	NA	NA	NA	NA	NA	NA
Larus ridibundus	Laridae	Charadriiformes	Charadriiformes_Phaethontiformes	2599	AVIBASE-FB02DD96	FALSE	empirical	FALSE	TRUE	TRUE	91.55	86	97.1	NA	NA	NA	NA	NA	NA	NA	NA	14	6	8	0	4	29.12	43.4	16.3	4	7.9	41.4	291.2	169.9	120.2	58.6	109.8	284	Dunning	NA	NO	NA	NA	Wetland	3	2	Carnivore	Aquatic predator	Generalist	36.49	71.19	55.04	75.03	1.77674e+07	86	97.1	94.3917	6	NA	NA	NA	NA	NA	NA	NA	NA	NA	NA	NA	NA	NA	NA	NA	NA	NA	NA	NA	NA	NA	NA	NA	NA	NA	NA	NA
Larus schistisagus	Laridae	Charadriiformes	Charadriiformes_Phaethontiformes	2635	AVIBASE-456C7FAE	FALSE	empirical	FALSE	FALSE	FALSE	139.4	139.4	139.4	NA	NA	NA	NA	NA	NA	NA	NA	4	2	2	0	4	43.5	68.1	24.8	9.2	19.6	68.2	435	231	204	53.1	171.5	1323	Dunning	NA	NO	NA	NA	Coastal	3	2	Carnivore	Omnivore	Generalist	40.6	66.86	53.48	145.75	1.11499e+06	139.4	139.4	139.4	1	NA	NA	NA	NA	NA	NA	NA	NA	NA	NA	NA	NA	NA	NA	NA	NA	NA	NA	NA	NA	NA	NA	NA	NA	NA	NA	NA
Larus scoresbii	Laridae	Charadriiformes	Charadriiformes_Phaethontiformes	2607	AVIBASE-683C03D9	TRUE	order_model	FALSE	TRUE	TRUE	NA	NA	NA	105.7	100.7	110.7	111.9	106.6	117.2	4.7	order_specific	5	2	3	0	4	32.3	43.9	15	7.7	15.6	46.5	323	170	154	52.5	128.6	523.5	Dunning	NA	NO	NA	NA	Marine	3	2	Omnivore	Omnivore	Terrestrial	-56.62	-41.27	-51.22	-69.5	472287	NA	NA	NA	NA	NA	NA	NA	NA	NA	NA	NA	NA	NA	NA	NA	NA	NA	NA	NA	NA	NA	NA	NA	NA	NA	NA	NA	NA	NA	NA	NA
Larus serranus	Laridae	Charadriiformes	Charadriiformes_Phaethontiformes	2600	AVIBASE-A971CBD4	TRUE	order_model	FALSE	TRUE	TRUE	NA	NA	NA	115.3	109.9	120.7	123	117.2	128.8	4.7	order_specific	5	2	3	0	4	35.28	41.9	17.4	5.3	9.7	52.9	352.8	185.8	164.5	53	140	478	Dunning	NA	NO	NA	NA	Wetland	3	1	Carnivore	Aquatic predator	Generalist	-40.66	0.45	-20.26	-70.26	984576	NA	NA	NA	NA	NA	NA	NA	NA	NA	NA	NA	NA	NA	NA	NA	NA	NA	NA	NA	NA	NA	NA	NA	NA	NA	NA	NA	NA	NA	NA	NA
Larus smithsonianus	Laridae	Charadriiformes	Charadriiformes_Phaethontiformes	2633	AVIBASE-D5B43288	TRUE	order_model	FALSE	TRUE	TRUE	NA	NA	NA	140	133.4	146.6	151.3	144.2	158.4	4.7	order_specific	8	3	5	0	8	42.95	69.3	25.4	8.9	18.3	64.4	429.5	240.8	188.8	56.1	166	1091	DataFromSplit	NA	NO	NA	NA	Coastal	3	2	Carnivore	Aquatic predator	Generalist	34.39	77.08	60.25	-14.5	1.23487e+07	NA	NA	NA	NA	NA	NA	NA	NA	NA	NA	NA	NA	NA	NA	NA	NA	NA	NA	NA	NA	NA	NA	NA	NA	NA	NA	NA	NA	NA	NA	NA
Onychoprion aleuticus	Laridae	Charadriiformes	Charadriiformes_Phaethontiformes	2639	AVIBASE-BEE4F34A	TRUE	order_model	TRUE	TRUE	TRUE	NA	NA	NA	86.1	82.1	90.1	89.4	85.2	93.6	4.7	order_specific	5	2	3	0	4	26.22	37.3	23.2	4.1	6.5	17.3	262.2	185	82	69.3	152.4	120	Dunning	NA	NO	NA	NA	Coastal	3	3	Carnivore	Aquatic predator	Aerial	45.64	65.4	55.49	-13.03	1.22526e+06	NA	NA	NA	NA	NA	NA	NA	NA	NA	NA	NA	NA	NA	NA	NA	NA	NA	NA	NA	NA	NA	NA	NA	NA	NA	NA	NA	NA	NA	NA	NA
Onychoprion anaethetus	Laridae	Charadriiformes	Charadriiformes_Phaethontiformes	2641	AVIBASE-E6518B9D	FALSE	empirical	FALSE	FALSE	FALSE	81	81	81	NA	NA	NA	NA	NA	NA	NA	NA	6	3	3	0	4	27.36	45.5	28.4	5.4	7.9	20.6	273.6	182	89	67.2	182.8	119.4	Dunning	NA	NO	NA	NA	Marine	3	2	Carnivore	Aquatic predator	Aerial	-32.93	30.31	-1.01	91.99	5.13054e+06	81	81	81	1	NA	NA	NA	NA	NA	NA	NA	NA	NA	NA	NA	NA	NA	NA	NA	NA	NA	NA	NA	NA	NA	NA	NA	NA	NA	NA	NA
Onychoprion fuscatus	Laridae	Charadriiformes	Charadriiformes_Phaethontiformes	2640	AVIBASE-3E7F825D	FALSE	empirical	FALSE	FALSE	FALSE	87	84	90	NA	NA	NA	NA	NA	NA	NA	NA	9	4	5	0	8	28.07	47.9	29.3	5.4	8.1	21	280.7	189.1	91.1	67.5	152.1	185.7	Dunning	NA	NO	NA	NA	Marine	3	2	Carnivore	Aquatic predator	Aerial	-38.74	33.06	6.81	115.01	180205	84	90	86.9333	3	NA	NA	NA	NA	NA	NA	NA	NA	NA	NA	NA	NA	NA	NA	NA	NA	NA	NA	NA	NA	NA	NA	NA	NA	NA	NA	NA
Onychoprion lunatus	Laridae	Charadriiformes	Charadriiformes_Phaethontiformes	2642	AVIBASE-1A965D60	TRUE	order_model	FALSE	TRUE	TRUE	NA	NA	NA	85.8	81.8	89.8	89.1	84.9	93.3	4.7	order_specific	5	2	3	0	4	26.12	45.3	28.2	5.2	7.6	18.9	261.2	178	81.2	68.6	157.6	120	Updated_literature	BoW	NO	NA	NA	Marine	3	2	Carnivore	Aquatic predator	Aerial	-23.19	23.06	0.69	6.22	37443.4	NA	NA	NA	NA	NA	NA	NA	NA	NA	NA	NA	NA	NA	NA	NA	NA	NA	NA	NA	NA	NA	NA	NA	NA	NA	NA	NA	NA	NA	NA	NA
Pagophila eburnea	Laridae	Charadriiformes	Charadriiformes_Phaethontiformes	2593	AVIBASE-FED91A1F	TRUE	order_model	FALSE	TRUE	TRUE	NA	NA	NA	109	103.9	114.1	115.8	110.4	121.2	4.7	order_specific	5	2	2	1	4	33.34	45.1	16.5	6.6	11.6	38.7	333.4	201.8	129.2	61	137	550	Dunning	NA	NO	NA	NA	Marine	3	2	Carnivore	Aquatic predator	Aerial	50.73	84.11	74.49	-22.41	1.73674e+07	NA	NA	NA	NA	NA	NA	NA	NA	NA	NA	NA	NA	NA	NA	NA	NA	NA	NA	NA	NA	NA	NA	NA	NA	NA	NA	NA	NA	NA	NA	NA
Phaetusa simplex	Laridae	Charadriiformes	Charadriiformes_Phaethontiformes	2650	AVIBASE-C3C30D03	TRUE	order_model	FALSE	TRUE	TRUE	NA	NA	NA	95.6	91.1	100.1	100.3	95.6	105	4.7	order_specific	5	1	1	3	4	29.16	72.1	44.8	8.7	14.5	24.6	291.6	163.8	125.7	56.6	106.6	235	Dunning	NA	NO	NA	NA	Riverine	3	2	Carnivore	Aquatic predator	Aerial	-35.49	12.63	-10.67	-57.29	1.33103e+07	NA	NA	NA	NA	NA	NA	NA	NA	NA	NA	NA	NA	NA	NA	NA	NA	NA	NA	NA	NA	NA	NA	NA	NA	NA	NA	NA	NA	NA	NA	NA
Rhodostethia rosea	Laridae	Charadriiformes	Charadriiformes_Phaethontiformes	2590	AVIBASE-4CD353D2	FALSE	empirical	FALSE	FALSE	FALSE	87	82	92	NA	NA	NA	NA	NA	NA	NA	NA	5	2	3	0	4	25.12	25.8	10.3	3.6	5.9	29.8	251.2	152.2	100.5	60.1	107.4	187	Dunning	NA	NO	NA	NA	Coastal	3	2	Carnivore	Aquatic predator	Aerial	58.33	83.52	73.42	52.59	1.04316e+06	NA	NA	NA	NA	NA	NA	NA	NA	NA	NA	NA	NA	82-92	NA	NA	NA	NA	NA	NA	NA	NA	NA	NA	NA	NA	82	92	NA	NA	NA	NA
Rissa brevirostris	Laridae	Charadriiformes	Charadriiformes_Phaethontiformes	2594	AVIBASE-58B576ED	FALSE	empirical	FALSE	FALSE	FALSE	92.8703	92.8703	92.8703	NA	NA	NA	NA	NA	NA	NA	NA	5	2	3	0	4	29.98	38.2	13.8	5.2	10.8	30	299.8	185.2	112.8	62.2	112.8	377	Dunning	NA	NO	NA	NA	Marine	3	2	Carnivore	Aquatic predator	Aerial	51.77	61.8	55.95	-43.45	192125	92.8703	92.8703	92.8703	1	NA	NA	NA	NA	NA	NA	NA	NA	NA	NA	NA	NA	NA	NA	NA	NA	NA	NA	NA	NA	NA	NA	NA	NA	NA	NA	NA
Rissa tridactyla	Laridae	Charadriiformes	Charadriiformes_Phaethontiformes	2595	AVIBASE-FB4D08F0	FALSE	empirical	FALSE	FALSE	FALSE	99.85	94.7	105	NA	NA	NA	NA	NA	NA	NA	NA	10	4	5	1	4	30.1	44.5	18.8	5.3	10.8	33.9	301	179.1	122.9	59.4	116	416	Dunning	NA	NO	NA	NA	Marine	3	2	Carnivore	Aquatic predator	Aerial	43.09	81.83	59.56	-52.28	2.30707e+06	94.7	105	98.45	6	NA	NA	NA	NA	NA	NA	NA	NA	NA	NA	NA	NA	NA	NA	NA	NA	NA	NA	NA	NA	NA	NA	NA	NA	NA	NA	NA
Rynchops albicollis	Laridae	Charadriiformes	Charadriiformes_Phaethontiformes	2587	AVIBASE-88151F23	FALSE	empirical	FALSE	FALSE	FALSE	108	102	114	NA	NA	NA	NA	NA	NA	NA	NA	4	2	2	0	4	37.18	84.9	66.6	6.3	21.9	26	371.8	257.8	114	69.3	108.5	164	Inferred	NA	YES	Body Mass	Rynchops flavirostris	Riverine	3	2	Carnivore	Aquatic predator	Aerial	11.02	35.17	26.11	80.03	1.17946e+06	NA	NA	NA	NA	NA	NA	NA	NA	NA	NA	NA	NA	102-114	NA	NA	NA	NA	NA	NA	NA	NA	NA	NA	NA	NA	102	114	NA	NA	NA	NA
Rynchops flavirostris	Laridae	Charadriiformes	Charadriiformes_Phaethontiformes	2586	AVIBASE-907B1140	FALSE	empirical	FALSE	FALSE	FALSE	106	106	106	NA	NA	NA	NA	NA	NA	NA	NA	4	2	2	0	4	33.2	83.7	66.1	6.1	20.8	27.6	332	216.8	115.2	65.2	109.5	164	Dunning	NA	NO	NA	NA	Wetland	3	2	Carnivore	Aquatic predator	Aerial	-26.54	24.44	-3.11	22.6	9.71853e+06	NA	NA	NA	NA	NA	NA	NA	NA	NA	NA	NA	106	NA	NA	NA	NA	NA	NA	NA	NA	NA	NA	NA	NA	NA	NA	NA	NA	NA	NA	NA
Rynchops niger	Laridae	Charadriiformes	Charadriiformes_Phaethontiformes	2585	AVIBASE-88AB027C	FALSE	empirical	FALSE	FALSE	FALSE	99	99	99	NA	NA	NA	NA	NA	NA	NA	NA	6	3	3	0	4	36.57	83.7	69.4	7.4	25.1	32.3	365.7	246.5	119.2	67.4	130.5	297.7	Dunning	NA	NO	NA	NA	Riverine	3	2	Carnivore	Aquatic predator	Aerial	-39.39	42.32	-10.31	-57.95	1.37693e+07	99	99	99	1	NA	NA	NA	NA	NA	NA	NA	NA	NA	NA	NA	NA	NA	NA	NA	NA	NA	NA	NA	NA	NA	NA	NA	NA	NA	NA	NA
Saundersilarus saundersi	Laridae	Charadriiformes	Charadriiformes_Phaethontiformes	2588	AVIBASE-88BBD516	FALSE	empirical	FALSE	FALSE	FALSE	89	87	91	NA	NA	NA	NA	NA	NA	NA	NA	5	2	3	0	4	27.42	33.3	15.3	4.4	9.3	38.9	274.2	164.5	105.8	60.9	95.6	198	Dunning	NA	NO	NA	NA	Coastal	3	3	Carnivore	Aquatic predator	Generalist	32.3	41.35	37.67	121.7	50186.2	NA	NA	NA	NA	NA	NA	NA	NA	NA	NA	NA	NA	87-91	NA	NA	NA	NA	NA	NA	NA	NA	NA	NA	NA	NA	87	91	NA	NA	NA	NA
Sterna acuticauda	Laridae	Charadriiformes	Charadriiformes_Phaethontiformes	2671	AVIBASE-807E1277	TRUE	order_model	FALSE	TRUE	TRUE	NA	NA	NA	73.7	70.2	77.2	75.2	71.7	78.7	4.7	order_specific	6	2	4	0	4	22.38	40.7	27	4.2	6.8	14.1	223.8	153.8	74.2	67.4	145.5	153	Inferred	NA	YES	Body Mass	Sterna trudeaui	Riverine	3	2	Carnivore	Aquatic predator	Aerial	8.07	32.44	21.61	79.59	2.47426e+06	NA	NA	NA	NA	NA	NA	NA	NA	NA	NA	NA	NA	NA	NA	NA	NA	NA	NA	NA	NA	NA	NA	NA	NA	NA	NA	NA	NA	NA	NA	NA
Sterna aurantia	Laridae	Charadriiformes	Charadriiformes_Phaethontiformes	2659	AVIBASE-A874F334	FALSE	empirical	FALSE	FALSE	FALSE	82.5	80	85	NA	NA	NA	NA	NA	NA	NA	NA	5	2	2	1	4	26.22	43.5	28	5.6	10.4	20.3	262.2	166.8	97.8	63	168.2	209	Inferred	NA	YES	Body Mass	Thalasseus bengalensis	Riverine	3	2	Carnivore	Aquatic predator	Aerial	8.07	35.62	22.13	85.35	5.429e+06	NA	NA	NA	NA	NA	NA	NA	NA	NA	NA	NA	NA	80-85	NA	NA	NA	NA	NA	NA	NA	NA	NA	NA	NA	NA	80	85	NA	NA	NA	NA
Sterna dougallii	Laridae	Charadriiformes	Charadriiformes_Phaethontiformes	2660	AVIBASE-74236837	FALSE	empirical	FALSE	FALSE	FALSE	76	72	80	NA	NA	NA	NA	NA	NA	NA	NA	5	2	3	0	4	22.38	45.3	28.9	3.6	7	19.7	223.8	156	69.8	69.1	165.8	112	Dunning	NA	NO	NA	NA	Marine	3	3	Carnivore	Aquatic predator	Aerial	-34.84	56.65	4.43	57.82	7.67372e+06	NA	NA	NA	NA	NA	NA	NA	72-80	NA	NA	76	NA	NA	NA	NA	NA	NA	NA	NA	72	80	NA	NA	NA	NA	NA	NA	NA	NA	NA	NA
Sterna forsteri	Laridae	Charadriiformes	Charadriiformes_Phaethontiformes	2669	AVIBASE-D13B9122	FALSE	empirical	FALSE	FALSE	FALSE	78.2	78.2	78.2	NA	NA	NA	NA	NA	NA	NA	NA	5	2	3	0	4	25.26	45.3	28	4.9	8.8	24.3	252.6	173.5	79	68.7	131.4	149	Dunning	NA	NO	NA	NA	Wetland	3	3	Carnivore	Aquatic predator	Aerial	25.88	55.17	46.22	-104.5	1.80188e+06	78.2	78.2	78.2	1	NA	NA	NA	NA	NA	NA	NA	NA	NA	NA	NA	NA	NA	NA	NA	NA	NA	NA	NA	NA	NA	NA	NA	NA	NA	NA	NA
Sterna hirundinacea	Laridae	Charadriiformes	Charadriiformes_Phaethontiformes	2663	AVIBASE-ECAE1DA1	TRUE	order_model	FALSE	TRUE	TRUE	NA	NA	NA	97.2	92.6	101.8	102.2	97.4	107	4.7	order_specific	5	2	3	0	4	29.66	49.9	29.8	4.4	8.7	21.5	296.6	202.8	93.2	68.4	171.6	188	Dunning	NA	NO	NA	NA	Marine	3	3	Carnivore	Aquatic predator	Aerial	-56.59	-15.19	-41.04	-64.88	1.37536e+06	NA	NA	NA	NA	NA	NA	NA	NA	NA	NA	NA	NA	NA	NA	NA	NA	NA	NA	NA	NA	NA	NA	NA	NA	NA	NA	NA	NA	NA	NA	NA
Sterna hirundo	Laridae	Charadriiformes	Charadriiformes_Phaethontiformes	2664	AVIBASE-4D2FF6F1	FALSE	empirical	FALSE	FALSE	FALSE	78.95	75	82.9	NA	NA	NA	NA	NA	NA	NA	NA	14	7	6	1	8	25.33	44.5	24.2	3.8	7	19.5	253.3	170.6	82.6	67.3	129.8	129.2	Dunning	NA	NO	NA	NA	Marine	3	3	Carnivore	Aquatic predator	Aerial	4.3	71.19	50.38	63.44	3.02485e+07	75	82.9	78.7	7	NA	NA	NA	NA	NA	NA	NA	NA	NA	NA	NA	NA	NA	NA	NA	NA	NA	NA	NA	NA	NA	NA	NA	NA	NA	NA	NA
Sterna paradisaea	Laridae	Charadriiformes	Charadriiformes_Phaethontiformes	2666	AVIBASE-BDC5CF80	FALSE	empirical	FALSE	FALSE	FALSE	76	72	80	NA	NA	NA	NA	NA	NA	NA	NA	9	4	5	0	4	26.27	37.8	22.8	3.8	7	16.1	262.7	181.1	80.9	69.1	179.6	110	Dunning	NA	NO	NA	NA	Coastal	3	3	Carnivore	Aquatic predator	Aerial	41.24	83.11	67.21	-35.32	1.03985e+07	72	80	77.06	5	NA	NA	NA	NA	NA	NA	NA	NA	NA	NA	NA	NA	NA	NA	NA	NA	NA	NA	NA	NA	NA	NA	NA	NA	NA	NA	NA
Sterna repressa	Laridae	Charadriiformes	Charadriiformes_Phaethontiformes	2665	AVIBASE-CF5C013D	FALSE	empirical	FALSE	FALSE	FALSE	78	73	83	NA	NA	NA	NA	NA	NA	NA	NA	5	2	3	0	4	24.14	40.6	25.5	3.8	6.4	18.2	241.4	166.2	74.8	69	136	90	Dunning	NA	NO	NA	NA	Coastal	3	2	Carnivore	Aquatic predator	Aerial	-2.4	30.65	18.35	45.26	797049	NA	NA	NA	NA	NA	NA	NA	NA	NA	NA	NA	NA	73-83	NA	NA	NA	NA	NA	NA	NA	NA	NA	NA	NA	NA	73	83	NA	NA	NA	NA
Sterna striata	Laridae	Charadriiformes	Charadriiformes_Phaethontiformes	2661	AVIBASE-E1F9123B	FALSE	empirical	FALSE	FALSE	FALSE	80.5	79	82	NA	NA	NA	NA	NA	NA	NA	NA	5	2	2	1	4	27.38	51.3	33.1	4.1	7.7	20.9	273.8	188.5	84.5	69	170	129	Dunning	NA	NO	NA	NA	Coastal	3	2	Carnivore	Aquatic predator	Aerial	-47.29	-34.39	-40.54	169.31	83485.5	NA	NA	NA	NA	NA	NA	NA	79-82	NA	NA	80.5	NA	NA	NA	NA	NA	NA	NA	NA	79	82	NA	NA	NA	NA	NA	NA	NA	NA	NA	NA
Sterna sumatrana	Laridae	Charadriiformes	Charadriiformes_Phaethontiformes	2662	AVIBASE-9D6704AC	FALSE	empirical	FALSE	FALSE	FALSE	61	61	61	NA	NA	NA	NA	NA	NA	NA	NA	4	2	2	0	4	21.55	39.1	25	3.5	6	18.5	215.5	142	73.5	65.9	120.5	106	Dunning	NA	NO	NA	NA	Marine	3	2	Carnivore	Aquatic predator	Aerial	-28	30.11	-2.63	93.2	1.01033e+07	NA	NA	NA	NA	61	NA	NA	NA	NA	NA	61	NA	NA	NA	NA	NA	NA	NA	NA	NA	NA	NA	NA	NA	NA	NA	NA	NA	NA	NA	NA
Sterna trudeaui	Laridae	Charadriiformes	Charadriiformes_Phaethontiformes	2670	AVIBASE-98FBF9CA	FALSE	empirical	FALSE	FALSE	FALSE	77	76	78	NA	NA	NA	NA	NA	NA	NA	NA	5	2	3	0	4	25.62	47.8	29.8	5	8.4	24	256.2	180.8	77	70.1	132.6	153	Dunning	NA	NO	NA	NA	Wetland	3	2	Carnivore	Aquatic predator	Aerial	-43.6	-22.55	-34.16	-60.3	539946	NA	NA	NA	NA	NA	NA	NA	NA	NA	NA	NA	NA	76-78	NA	NA	NA	NA	NA	NA	NA	NA	NA	NA	NA	NA	76	78	NA	NA	NA	NA
Sterna virgata	Laridae	Charadriiformes	Charadriiformes_Phaethontiformes	2668	AVIBASE-754993F1	FALSE	empirical	FALSE	FALSE	FALSE	71	71	71	NA	NA	NA	NA	NA	NA	NA	NA	5	0	1	4	4	24.98	33.1	17.2	3.9	6.5	17.6	249.8	171	77.2	68.8	124.4	126	Dunning	NA	NO	NA	NA	Marine	3	2	Carnivore	Aquatic predator	Aerial	-49.74	-45.97	-49.08	67.44	7757.79	NA	NA	NA	NA	NA	NA	NA	NA	NA	NA	NA	71	NA	NA	NA	NA	NA	NA	NA	NA	NA	NA	NA	NA	NA	NA	NA	NA	NA	NA	NA
Sterna vittata	Laridae	Charadriiformes	Charadriiformes_Phaethontiformes	2667	AVIBASE-E9C409B5	FALSE	empirical	FALSE	FALSE	FALSE	75.5	72	79	NA	NA	NA	NA	NA	NA	NA	NA	5	1	2	2	4	26	38.9	22.8	4.2	7.4	17.7	260	178.5	84	68	133.2	139	Dunning	NA	NO	NA	NA	Marine	3	3	Carnivore	Aquatic predator	Aerial	-67.31	-35.61	-53.86	24.31	2.10285e+06	NA	NA	NA	NA	NA	NA	NA	72-79	NA	NA	75.5	NA	NA	NA	NA	NA	NA	NA	NA	72	79	NA	NA	NA	NA	NA	NA	NA	NA	NA	NA
Sternula albifrons	Laridae	Charadriiformes	Charadriiformes_Phaethontiformes	2643	AVIBASE-17310BF0	FALSE	empirical	FALSE	FALSE	FALSE	49.5	48	51	NA	NA	NA	NA	NA	NA	NA	NA	5	3	2	0	4	16.96	33.5	22.9	3.2	5.8	15.4	169.6	117	50.5	69.8	80	57	Dunning	NA	NO	NA	NA	Coastal	3	3	Carnivore	Aquatic predator	Aerial	-43.03	66.08	40.45	68.18	1.19659e+07	48	51	49.6667	3	NA	NA	NA	NA	NA	NA	NA	NA	NA	NA	NA	NA	NA	NA	NA	NA	NA	NA	NA	NA	NA	NA	NA	NA	NA	NA	NA
Sternula antillarum	Laridae	Charadriiformes	Charadriiformes_Phaethontiformes	2645	AVIBASE-BE78E765	TRUE	order_model	FALSE	TRUE	TRUE	NA	NA	NA	54.8	52.2	57.4	53.5	51	56	4.7	order_specific	8	4	4	0	8	16.51	29.5	19.8	3.1	5.6	14.6	165.1	114.2	51	69.1	77.8	45.9	Dunning	NA	NO	NA	NA	Marine	3	3	Carnivore	Aquatic predator	Aerial	10.86	48.16	29.11	-91.26	1.34083e+06	NA	NA	NA	NA	NA	NA	NA	NA	NA	NA	NA	NA	NA	NA	NA	NA	NA	NA	NA	NA	NA	NA	NA	NA	NA	NA	NA	NA	NA	NA	NA
Sternula balaenarum	Laridae	Charadriiformes	Charadriiformes_Phaethontiformes	2649	AVIBASE-9F9A13D8	FALSE	empirical	FALSE	FALSE	FALSE	51	51	51	NA	NA	NA	NA	NA	NA	NA	NA	5	2	3	0	4	16.94	32.7	22.1	3.1	5.5	13.7	169.4	117.5	51.2	69.6	67	60	Dunning	NA	NO	NA	NA	Coastal	3	2	Carnivore	Aquatic predator	Aerial	-35.24	-16.2	-27.73	17.13	404545	NA	NA	NA	NA	NA	NA	NA	NA	NA	NA	NA	51	NA	NA	NA	NA	NA	NA	NA	NA	NA	NA	NA	NA	NA	NA	NA	NA	NA	NA	NA
Sternula lorata	Laridae	Charadriiformes	Charadriiformes_Phaethontiformes	2647	AVIBASE-F9A32D38	TRUE	order_model	FALSE	TRUE	TRUE	NA	NA	NA	57.5	54.8	60.2	56.6	53.9	59.3	4.7	order_specific	4	2	2	0	4	17.35	34.7	22.3	2.9	5.1	13.7	173.5	118.6	54.9	68.4	73.8	53.8	Dunning	NA	NO	NA	NA	Coastal	3	2	Carnivore	Aquatic predator	Aerial	-22.95	-7.41	-17.29	-73.89	21.27	NA	NA	NA	NA	NA	NA	NA	NA	NA	NA	NA	NA	NA	NA	NA	NA	NA	NA	NA	NA	NA	NA	NA	NA	NA	NA	NA	NA	NA	NA	NA
Sternula nereis	Laridae	Charadriiformes	Charadriiformes_Phaethontiformes	2648	AVIBASE-67D8B0BA	FALSE	empirical	FALSE	FALSE	FALSE	48.5	44	53	NA	NA	NA	NA	NA	NA	NA	NA	5	3	1	1	4	17.82	35.3	23.5	3.5	6.5	15.1	178.2	126	54	70	80.6	72.3	Dunning	NA	NO	NA	NA	Coastal	3	2	Carnivore	Aquatic predator	Aerial	-43.25	-19.38	-30.98	152.78	250435	NA	NA	NA	NA	NA	NA	NA	44-53	NA	NA	48.5	NA	NA	NA	NA	NA	NA	NA	NA	44	53	NA	NA	NA	NA	NA	NA	NA	NA	NA	NA
Sternula saundersi	Laridae	Charadriiformes	Charadriiformes_Phaethontiformes	2644	AVIBASE-4B21F4D8	FALSE	empirical	TRUE	FALSE	TRUE	52.5	50	55	NA	NA	NA	NA	NA	NA	NA	NA	5	2	3	0	4	16.8	31.1	20.3	3.1	5.5	15.3	168	119.8	47.2	71.7	68.2	42.5	Updated_literature	BoW	NO	NA	NA	Coastal	3	2	Carnivore	Aquatic predator	Aerial	-0.89	28.91	11.03	61.46	257886	NA	NA	NA	NA	NA	NA	NA	NA	NA	NA	NA	NA	50-55	NA	NA	NA	NA	NA	NA	NA	NA	NA	NA	NA	NA	50	55	NA	NA	NA	NA
Sternula superciliaris	Laridae	Charadriiformes	Charadriiformes_Phaethontiformes	2646	AVIBASE-8B4BBC2A	TRUE	order_model	FALSE	TRUE	TRUE	NA	NA	NA	56.1	53.5	58.7	55	52.4	57.6	4.7	order_specific	5	3	2	0	4	16.9	38	22.9	4.3	6.6	16	169	109.2	59.8	64.7	61.7	46.4	Dunning	NA	NO	NA	NA	Riverine	3	1	Carnivore	Aquatic predator	Aerial	-35.39	11.17	-9.36	-58.14	1.13856e+07	NA	NA	NA	NA	NA	NA	NA	NA	NA	NA	NA	NA	NA	NA	NA	NA	NA	NA	NA	NA	NA	NA	NA	NA	NA	NA	NA	NA	NA	NA	NA
Thalasseus bengalensis	Laridae	Charadriiformes	Charadriiformes_Phaethontiformes	2672	AVIBASE-D01CDECD	FALSE	empirical	FALSE	FALSE	FALSE	91.5	89	94	NA	NA	NA	NA	NA	NA	NA	NA	5	2	3	0	4	29.32	58.5	39.4	5.8	9.8	24.5	293.2	206	90.2	69.4	134.4	209	Dunning	NA	NO	NA	NA	Coastal	3	3	Carnivore	Aquatic predator	Aerial	-27.96	33.32	4.08	93.92	1.69003e+06	NA	NA	NA	NA	NA	NA	NA	89-94	NA	NA	91.5	NA	NA	NA	NA	NA	NA	NA	NA	89	94	NA	NA	NA	NA	NA	NA	NA	NA	NA	NA
Thalasseus bergii	Laridae	Charadriiformes	Charadriiformes_Phaethontiformes	2677	AVIBASE-526978C4	FALSE	empirical	FALSE	FALSE	FALSE	102.5	90	115	NA	NA	NA	NA	NA	NA	NA	NA	5	3	2	0	4	35.78	68.6	44.5	7.1	12.7	30	357.8	249	107.5	69.9	172.4	328	Dunning	NA	NO	NA	NA	Coastal	3	3	Carnivore	Aquatic predator	Aerial	-44.6	30.73	-10.25	77.11	4.78086e+07	NA	NA	NA	NA	NA	NA	NA	90-115	NA	NA	102.5	NA	NA	NA	NA	NA	NA	NA	NA	90	115	NA	NA	NA	NA	NA	NA	NA	NA	NA	NA
Thalasseus bernsteini	Laridae	Charadriiformes	Charadriiformes_Phaethontiformes	2673	AVIBASE-FCEF84DC	FALSE	empirical	FALSE	FALSE	FALSE	94	94	94	NA	NA	NA	NA	NA	NA	NA	NA	7	1	5	1	7	31.91	59.9	41.7	7.1	11.7	29.8	319.1	213.9	105.3	67	160.7	284	Dunning	NA	NO	NA	NA	Coastal	3	3	Carnivore	Aquatic predator	Aerial	23.62	35.24	31.3	123.34	57.88	NA	NA	NA	NA	NA	NA	NA	NA	NA	NA	NA	94	NA	NA	NA	NA	NA	NA	NA	NA	NA	NA	NA	NA	NA	NA	NA	NA	NA	NA	NA
Thalasseus elegans	Laridae	Charadriiformes	Charadriiformes_Phaethontiformes	2674	AVIBASE-3F9E1C51	TRUE	order_model	FALSE	TRUE	TRUE	NA	NA	NA	97.2	92.6	101.8	102.2	97.4	107	4.7	order_specific	5	2	3	0	4	29.66	64.4	44.6	5.8	10.3	28.2	296.6	194.5	97.5	66.6	126.6	260	Dunning	NA	NO	NA	NA	Coastal	3	3	Carnivore	Aquatic predator	Aerial	24.14	33.83	31.85	-116.3	1309.31	NA	NA	NA	NA	NA	NA	NA	NA	NA	NA	NA	NA	NA	NA	NA	NA	NA	NA	NA	NA	NA	NA	NA	NA	NA	NA	NA	NA	NA	NA	NA
Thalasseus maximus	Laridae	Charadriiformes	Charadriiformes_Phaethontiformes	2676	AVIBASE-68EDCC23	FALSE	empirical	FALSE	FALSE	FALSE	115	115	115	NA	NA	NA	NA	NA	NA	NA	NA	10	4	4	2	8	36.37	73.7	45.5	8.4	14.9	32.8	363.7	224.1	141	61.4	155.1	415.3	Dunning	NA	NO	NA	NA	Marine	3	3	Carnivore	Aquatic predator	Aerial	-45.33	41.98	13.04	-60.22	3.28589e+06	115	115	115	1	NA	NA	NA	NA	NA	NA	NA	NA	NA	NA	NA	NA	NA	NA	NA	NA	NA	NA	NA	NA	NA	NA	NA	NA	NA	NA	NA
Thalasseus sandvicensis	Laridae	Charadriiformes	Charadriiformes_Phaethontiformes	2675	AVIBASE-F7504353	FALSE	empirical	FALSE	FALSE	FALSE	96.3	93.6	99	NA	NA	NA	NA	NA	NA	NA	NA	14	4	5	5	12	28.85	60.5	40.5	5.5	9.7	25.5	288.5	201	88.9	69.3	129	199.8	Dunning	NA	NO	NA	NA	Marine	3	3	Carnivore	Aquatic predator	Aerial	-45.89	59.39	3.05	-49.1	2.80214e+06	93.6	99	96.3	2	NA	NA	NA	NA	NA	NA	NA	NA	NA	NA	NA	NA	NA	NA	NA	NA	NA	NA	NA	NA	NA	NA	NA	NA	NA	NA	NA
Xema sabini	Laridae	Charadriiformes	Charadriiformes_Phaethontiformes	2592	AVIBASE-86182656	FALSE	empirical	FALSE	FALSE	FALSE	87.5	83	92	NA	NA	NA	NA	NA	NA	NA	NA	7	3	4	0	4	26.5	32.1	13.4	4.4	7.7	33.3	265	156.8	107.2	59.4	114.4	198	Dunning	NA	NO	NA	NA	Marine	3	2	Carnivore	Aquatic predator	Generalist	62.96	81.85	72.31	80.64	563351	NA	NA	NA	NA	NA	NA	NA	83-92	NA	NA	NA	NA	NA	NA	NA	NA	NA	NA	NA	83	92	NA	NA	NA	NA	NA	NA	NA	NA	NA	NA
Pedionomus torquatus	Pedionomidae	Charadriiformes	Charadriiformes_Phaethontiformes	2430	AVIBASE-1CE50BE8	TRUE	order_model	FALSE	TRUE	TRUE	NA	NA	NA	30.3	28.9	31.7	25.4	24.2	26.6	4.7	order_specific	5	3	2	0	3	8.9	16.2	7.5	3.4	3.9	24.4	89	26.1	59.7	30.6	26.8	62.5	Dunning	NA	NO	NA	NA	Grassland	3	1	Omnivore	Omnivore	Terrestrial	-36.43	-23.21	-29.41	142.77	32628.7	NA	NA	NA	NA	NA	NA	NA	NA	NA	NA	NA	NA	NA	NA	NA	NA	NA	NA	NA	NA	NA	NA	NA	NA	NA	NA	NA	NA	NA	NA	NA
Pluvianellus socialis	Pluvianellidae	Charadriiformes	Charadriiformes_Phaethontiformes	2338	AVIBASE-FB5103C9	TRUE	order_model	FALSE	TRUE	TRUE	NA	NA	NA	45.4	43.3	47.5	42.6	40.6	44.6	4.7	order_specific	7	3	3	1	6	13.57	17.3	11	3	3.4	19.8	135.7	70.8	65.7	51.9	58.4	84.1	Dunning	NA	NO	NA	NA	Coastal	3	2	Carnivore	Aquatic predator	Terrestrial	-54.55	-46.91	-51.29	-70.63	109555	NA	NA	NA	NA	NA	NA	NA	NA	NA	NA	NA	NA	NA	NA	NA	NA	NA	NA	NA	NA	NA	NA	NA	NA	NA	NA	NA	NA	NA	NA	NA
Pluvianus aegyptius	Pluvianidae	Charadriiformes	Charadriiformes_Phaethontiformes	2339	AVIBASE-1B28A4B6	FALSE	empirical	FALSE	FALSE	FALSE	49	47	51	NA	NA	NA	NA	NA	NA	NA	NA	7	4	3	0	4	12.99	22.8	12.8	4.7	5.8	34.4	129.9	51.9	80.6	39.2	58	82	Dunning	NA	NO	NA	NA	Wetland	3	2	Carnivore	Aquatic predator	Terrestrial	-7.61	18.3	8.6	13.69	5.97737e+06	NA	NA	NA	NA	NA	NA	NA	NA	NA	NA	NA	NA	47-51	NA	NA	NA	NA	NA	NA	NA	NA	NA	NA	NA	NA	47	51	NA	NA	NA	NA
Cladorhynchus leucocephalus	Recurvirostridae	Charadriiformes	Charadriiformes_Phaethontiformes	2352	AVIBASE-9A90A865	FALSE	empirical	FALSE	FALSE	FALSE	61.5	55	68	NA	NA	NA	NA	NA	NA	NA	NA	5	0	0	5	3	19.64	72.2	57.2	4.4	4	82.8	196.4	102.3	94.5	52	77.4	216	Dunning	NA	NO	NA	NA	Wetland	3	1	Carnivore	Aquatic predator	Terrestrial	-33.79	-22.06	-28.99	122.25	96302.9	NA	NA	NA	NA	NA	NA	NA	55-68	NA	NA	61.5	NA	NA	NA	NA	NA	NA	NA	NA	55	68	NA	NA	NA	NA	NA	NA	NA	NA	NA	NA
Himantopus himantopus	Recurvirostridae	Charadriiformes	Charadriiformes_Phaethontiformes	2357	AVIBASE-6AC2ABA3	FALSE	empirical	FALSE	FALSE	FALSE	75	75	75	NA	NA	NA	NA	NA	NA	NA	NA	21	8	12	1	16	22.38	65.7	49.1	4.5	4.7	110.8	223.8	117.2	107.1	52.2	74	176.8	Dunning	NA	NO	NA	NA	Wetland	3	2	Carnivore	Aquatic predator	Terrestrial	-47.29	59.43	16.52	38.95	5.68679e+07	75	75	75	1	NA	NA	NA	NA	NA	NA	NA	NA	NA	NA	NA	NA	NA	NA	NA	NA	NA	NA	NA	NA	NA	NA	NA	NA	NA	NA	NA
Himantopus novaezelandiae	Recurvirostridae	Charadriiformes	Charadriiformes_Phaethontiformes	2358	AVIBASE-C26304D6	FALSE	empirical	FALSE	TRUE	TRUE	58	58	58	NA	NA	NA	NA	NA	NA	NA	NA	4	2	2	0	4	24.18	72.4	52.6	4.5	4.9	89.3	241.8	124.9	116.9	51.6	78.2	195	Dunning	NA	NO	NA	NA	Wetland	3	2	Carnivore	Aquatic predator	Terrestrial	-44.48	-43.72	-44.18	170.11	2833.21	NA	NA	NA	NA	58	NA	NA	NA	NA	NA	NA	NA	NA	NA	NA	NA	NA	NA	NA	NA	NA	NA	NA	NA	NA	NA	NA	NA	NA	NA	NA
Recurvirostra americana	Recurvirostridae	Charadriiformes	Charadriiformes_Phaethontiformes	2354	AVIBASE-8EB0C1FA	TRUE	order_model	FALSE	TRUE	TRUE	NA	NA	NA	71.9	68.5	75.3	73.2	69.8	76.6	4.7	order_specific	5	2	3	0	4	21.82	91.2	73.9	6.6	5.2	92	218.2	104.4	113.8	47.8	81.8	304.5	Dunning	NA	NO	NA	NA	Wetland	3	2	Carnivore	Aquatic predator	Terrestrial	19.05	54.42	42.31	-107.39	2.52484e+06	NA	NA	NA	NA	NA	NA	NA	NA	NA	NA	NA	NA	NA	NA	NA	NA	NA	NA	NA	NA	NA	NA	NA	NA	NA	NA	NA	NA	NA	NA	NA
Recurvirostra andina	Recurvirostridae	Charadriiformes	Charadriiformes_Phaethontiformes	2356	AVIBASE-30CBE57B	TRUE	order_model	FALSE	TRUE	TRUE	NA	NA	NA	78.6	74.9	82.3	80.8	77	84.6	4.7	order_specific	4	3	1	0	4	23.88	79	65.4	5.8	4.4	85.2	238.8	91.1	147.7	38.1	91.2	361	Dunning	NA	NO	NA	NA	Wetland	3	2	Carnivore	Aquatic predator	Terrestrial	-29.32	-10.68	-20.06	-68.82	708583	NA	NA	NA	NA	NA	NA	NA	NA	NA	NA	NA	NA	NA	NA	NA	NA	NA	NA	NA	NA	NA	NA	NA	NA	NA	NA	NA	NA	NA	NA	NA
Recurvirostra avosetta	Recurvirostridae	Charadriiformes	Charadriiformes_Phaethontiformes	2353	AVIBASE-C73ED2F5	FALSE	empirical	FALSE	FALSE	FALSE	77.2	77.2	77.2	NA	NA	NA	NA	NA	NA	NA	NA	7	3	3	1	4	21.79	83.7	69.8	6.4	4.7	86.9	217.9	107.8	109.2	49.7	79.4	304	Dunning	NA	NO	NA	NA	Wetland	3	2	Carnivore	Aquatic predator	Terrestrial	-34.84	59.14	25.97	62.92	1.7137e+07	77.2	77.2	77.2	1	NA	NA	NA	NA	NA	NA	NA	NA	NA	NA	NA	NA	NA	NA	NA	NA	NA	NA	NA	NA	NA	NA	NA	NA	NA	NA	NA
Recurvirostra novaehollandiae	Recurvirostridae	Charadriiformes	Charadriiformes_Phaethontiformes	2355	AVIBASE-DDFB54DB	FALSE	empirical	FALSE	TRUE	TRUE	75	70	80	NA	NA	NA	NA	NA	NA	NA	NA	4	2	2	0	4	22.5	93.5	78.5	6.3	4.5	89.4	225	114.2	110.8	50.8	80.2	325	Dunning	NA	NO	NA	NA	Wetland	3	2	Carnivore	Aquatic predator	Terrestrial	-37.25	-13.62	-32.45	137.7	307842	NA	NA	NA	NA	NA	NA	NA	70-80	NA	NA	NA	NA	NA	NA	NA	NA	NA	NA	NA	70	80	NA	NA	NA	NA	NA	NA	NA	NA	NA	NA
Nycticryphes semicollaris	Rostratulidae	Charadriiformes	Charadriiformes_Phaethontiformes	2437	AVIBASE-585E1D52	TRUE	order_model	FALSE	TRUE	TRUE	NA	NA	NA	34.8	33.2	36.4	30.5	29.1	31.9	4.7	order_specific	8	4	4	0	4	10.29	42.7	34.1	3.6	5.5	33.5	102.9	31.8	69.7	31.4	46.4	76.6	Dunning	NA	NO	NA	NA	Wetland	1	2	Omnivore	Aquatic predator	Terrestrial	-44.05	-21.58	-32.39	-61.65	2.53395e+06	NA	NA	NA	NA	NA	NA	NA	NA	NA	NA	NA	NA	NA	NA	NA	NA	NA	NA	NA	NA	NA	NA	NA	NA	NA	NA	NA	NA	NA	NA	NA
Rostratula australis	Rostratulidae	Charadriiformes	Charadriiformes_Phaethontiformes	2436	AVIBASE-8CB3B219	FALSE	empirical	FALSE	FALSE	FALSE	52	50	54	NA	NA	NA	NA	NA	NA	NA	NA	7	3	4	0	4	13.9	48.1	38.2	3.9	6.3	40	139	42.4	92.1	31.6	49.1	121	Dunning	NA	NO	NA	NA	Wetland	1	2	Omnivore	Aquatic predator	Terrestrial	-39.14	-16.5	-31.35	145.81	1.39116e+06	NA	NA	NA	NA	NA	NA	NA	NA	50-54	NA	NA	NA	NA	NA	NA	NA	NA	NA	NA	NA	NA	50	54	NA	NA	NA	NA	NA	NA	NA	NA
Rostratula benghalensis	Rostratulidae	Charadriiformes	Charadriiformes_Phaethontiformes	2435	AVIBASE-7516E687	FALSE	empirical	TRUE	FALSE	TRUE	52.5	50	55	NA	NA	NA	NA	NA	NA	NA	NA	8	3	5	0	4	12.76	52	39.8	4.3	6.7	44.4	127.6	38.5	83.5	31.6	42	121	Dunning	NA	NO	NA	NA	Wetland	1	2	Omnivore	Aquatic predator	Terrestrial	-34.84	42.15	6.53	53.66	2.4951e+07	NA	NA	NA	NA	NA	NA	NA	NA	NA	NA	NA	NA	50-55	NA	NA	NA	NA	NA	NA	NA	NA	NA	NA	NA	NA	50	55	NA	NA	NA	NA
Actitis hypoleucos	Scolopacidae	Charadriiformes	Charadriiformes_Phaethontiformes	2527	AVIBASE-8548B07E	FALSE	empirical	FALSE	FALSE	FALSE	33.85	32	35.7	NA	NA	NA	NA	NA	NA	NA	NA	11	2	3	6	4	10.99	30.1	19.9	3.1	4	22.4	109.9	51.1	55.4	48	57.4	48	Dunning	NA	NO	NA	NA	Wetland	3	3	Carnivore	Aquatic predator	Terrestrial	29.79	71.19	55.26	79.82	2.58474e+07	34	35.7	34.85	2	NA	NA	NA	32-35	NA	NA	NA	NA	NA	NA	NA	NA	NA	NA	NA	32	35	NA	NA	NA	NA	NA	NA	NA	NA	NA	NA
Actitis macularius	Scolopacidae	Charadriiformes	Charadriiformes_Phaethontiformes	2528	AVIBASE-0D88C072	TRUE	order_model	FALSE	TRUE	TRUE	NA	NA	NA	34	32.4	35.6	29.6	28.2	31	4.7	order_specific	5	3	2	0	4	10.04	25.7	16.2	2.7	3.3	24.2	100.4	47.6	52.6	47.5	53	40.4	Dunning	NA	NO	NA	NA	Wetland	3	3	Carnivore	Aquatic predator	Terrestrial	32.24	69.69	52.38	-107.73	1.3627e+07	NA	NA	NA	NA	NA	NA	NA	NA	NA	NA	NA	NA	NA	NA	NA	NA	NA	NA	NA	NA	NA	NA	NA	NA	NA	NA	NA	NA	NA	NA	NA
Arenaria interpres	Scolopacidae	Charadriiformes	Charadriiformes_Phaethontiformes	2459	AVIBASE-DC3050A9	FALSE	empirical	FALSE	FALSE	FALSE	47.3	47	47.6	NA	NA	NA	NA	NA	NA	NA	NA	10	5	5	0	4	14.88	25.4	15.7	3.9	5.5	25.5	148.8	83.4	66.4	55.6	61	136	Dunning	NA	NO	NA	NA	Coastal	3	3	Carnivore	Aquatic predator	Terrestrial	55.99	83.11	72.47	-51.71	2.61975e+06	47	47.6	47.15	4	NA	NA	NA	NA	NA	NA	NA	NA	NA	NA	NA	NA	NA	NA	NA	NA	NA	NA	NA	NA	NA	NA	NA	NA	NA	NA	NA
Arenaria melanocephala	Scolopacidae	Charadriiformes	Charadriiformes_Phaethontiformes	2460	AVIBASE-0413ED30	TRUE	order_model	FALSE	TRUE	TRUE	NA	NA	NA	47.4	45.2	49.6	45	42.9	47.1	4.7	order_specific	5	2	3	0	4	14.2	25.4	15.2	3.8	5	25.8	142	72.5	69.5	51.1	61.2	126.2	Dunning	NA	NO	NA	NA	Coastal	3	3	Carnivore	Aquatic predator	Terrestrial	54.51	68.88	62.9	-163.14	83412.7	NA	NA	NA	NA	NA	NA	NA	NA	NA	NA	NA	NA	NA	NA	NA	NA	NA	NA	NA	NA	NA	NA	NA	NA	NA	NA	NA	NA	NA	NA	NA
Bartramia longicauda	Scolopacidae	Charadriiformes	Charadriiformes_Phaethontiformes	2446	AVIBASE-BF1DA86E	FALSE	empirical	FALSE	FALSE	FALSE	66	64	68	NA	NA	NA	NA	NA	NA	NA	NA	5	2	3	0	4	15.9	32.9	21.5	3.4	3.8	48.7	159	83.7	74.8	52.9	79.4	158.9	Dunning	NA	NO	NA	NA	Grassland	3	3	Carnivore	Invertivore	Terrestrial	35.81	69.33	49.36	-105.81	3.28289e+06	NA	NA	NA	NA	NA	NA	NA	64-68	NA	NA	66	NA	NA	NA	NA	NA	NA	NA	NA	64	68	NA	NA	NA	NA	NA	NA	NA	NA	NA	NA
Calidris acuminata	Scolopacidae	Charadriiformes	Charadriiformes_Phaethontiformes	2466	AVIBASE-A0A67A81	FALSE	empirical	FALSE	FALSE	FALSE	39.5	36	43	NA	NA	NA	NA	NA	NA	NA	NA	5	2	3	0	4	12.88	27.4	20.5	2.8	3.9	28.7	128.8	70.4	58.6	54.5	53.4	66.1	Dunning	NA	NO	NA	NA	Wetland	3	3	Carnivore	Aquatic predator	Terrestrial	67.56	73.93	70.74	144.88	348178	NA	NA	NA	NA	NA	NA	NA	36-43	NA	NA	39.5	NA	NA	NA	NA	NA	NA	NA	NA	36	43	NA	NA	NA	NA	NA	NA	NA	NA	NA	NA
Calidris alba	Scolopacidae	Charadriiformes	Charadriiformes_Phaethontiformes	2473	AVIBASE-06B9BD24	FALSE	empirical	FALSE	FALSE	FALSE	35.2	35	35.4	NA	NA	NA	NA	NA	NA	NA	NA	5	2	3	0	4	11.96	30	21.2	3.4	4.2	23.1	119.6	62.7	57	52.3	50.2	51.7	Dunning	NA	NO	NA	NA	Coastal	3	3	Carnivore	Aquatic predator	Terrestrial	63.1	83.11	75.56	-43.49	1.34474e+06	35	35.4	35.2	2	NA	NA	NA	NA	NA	NA	NA	NA	NA	NA	NA	NA	NA	NA	NA	NA	NA	NA	NA	NA	NA	NA	NA	NA	NA	NA	NA
Calidris alpina	Scolopacidae	Charadriiformes	Charadriiformes_Phaethontiformes	2474	AVIBASE-15369E8E	FALSE	empirical	FALSE	FALSE	FALSE	36.25	36	36.5	NA	NA	NA	NA	NA	NA	NA	NA	10	5	5	0	4	11.51	36.9	28.1	2.9	4.3	24.7	115.1	61.6	53.7	53.4	48.6	51.9	Dunning	NA	NO	NA	NA	Wetland	3	3	Carnivore	Aquatic predator	Terrestrial	48.72	79.36	68.24	43.99	4.75424e+06	36	36.5	36.125	4	NA	NA	NA	NA	NA	NA	NA	NA	NA	NA	NA	NA	NA	NA	NA	NA	NA	NA	NA	NA	NA	NA	NA	NA	NA	NA	NA
Calidris bairdii	Scolopacidae	Charadriiformes	Charadriiformes_Phaethontiformes	2477	AVIBASE-1F1AD154	FALSE	empirical	FALSE	FALSE	FALSE	38	36	40	NA	NA	NA	NA	NA	NA	NA	NA	5	2	3	0	4	12.18	25.5	19.3	2.7	3.9	22	121.8	66.7	54	55.2	50	41	Dunning	NA	NO	NA	NA	Grassland	3	3	Carnivore	Aquatic predator	Terrestrial	60.9	83.11	70.82	-108.4	2.76725e+06	NA	NA	NA	NA	NA	NA	NA	36-40	NA	NA	38	NA	NA	NA	NA	NA	NA	NA	NA	36	40	NA	NA	NA	NA	NA	NA	NA	NA	NA	NA
Calidris canutus	Scolopacidae	Charadriiformes	Charadriiformes_Phaethontiformes	2462	AVIBASE-B5CE8FAD	FALSE	empirical	FALSE	FALSE	FALSE	51.9	50	53.8	NA	NA	NA	NA	NA	NA	NA	NA	9	4	5	0	4	16.44	37.5	26.6	4.1	5.7	29.9	164.4	95.2	69.1	57.9	60.4	141.9	Dunning	NA	NO	NA	NA	Coastal	3	3	Carnivore	Aquatic predator	Terrestrial	55.99	83.63	75.23	-24.11	1.60419e+06	50	53.8	51.58	5	NA	NA	NA	NA	NA	NA	NA	NA	NA	NA	NA	NA	NA	NA	NA	NA	NA	NA	NA	NA	NA	NA	NA	NA	NA	NA	NA
Calidris falcinellus	Scolopacidae	Charadriiformes	Charadriiformes_Phaethontiformes	2465	AVIBASE-0A14882F	FALSE	empirical	FALSE	FALSE	FALSE	35.5	34	37	NA	NA	NA	NA	NA	NA	NA	NA	5	2	3	0	4	9.92	32.8	26.6	3.7	4.4	21.1	99.2	53.8	46	53.9	36.6	37.1	Dunning	NA	NO	NA	NA	Wetland	3	3	Carnivore	Aquatic predator	Terrestrial	60.54	74.78	68.14	64.63	1.00582e+06	NA	NA	NA	NA	NA	NA	NA	34-37	NA	NA	35.5	NA	NA	NA	NA	NA	NA	NA	NA	34	37	NA	NA	NA	NA	NA	NA	NA	NA	NA	NA
Calidris ferruginea	Scolopacidae	Charadriiformes	Charadriiformes_Phaethontiformes	2468	AVIBASE-143A681C	FALSE	empirical	FALSE	FALSE	FALSE	39.5	38	41	NA	NA	NA	NA	NA	NA	NA	NA	5	2	3	0	4	12.9	38.5	31.6	3.2	4.3	29.1	129	70.5	58	54.9	48.6	58.1	Dunning	NA	NO	NA	NA	Coastal	3	3	Carnivore	Aquatic predator	Terrestrial	68.08	78.34	72.28	111.38	1.1987e+06	NA	NA	NA	NA	NA	NA	NA	38-41	NA	NA	NA	NA	NA	NA	NA	NA	NA	NA	NA	38	41	NA	NA	NA	NA	NA	NA	NA	NA	NA	NA
Calidris fuscicollis	Scolopacidae	Charadriiformes	Charadriiformes_Phaethontiformes	2480	AVIBASE-153BA306	FALSE	empirical	FALSE	FALSE	FALSE	37	36	38	NA	NA	NA	NA	NA	NA	NA	NA	5	2	3	0	4	11.84	26.5	18.8	2.9	4	23.6	118.4	64	54.3	54	47.8	43	Dunning	NA	NO	NA	NA	Wetland	3	3	Carnivore	Aquatic predator	Terrestrial	61.31	77.76	70.14	-99.08	1.36338e+06	NA	NA	NA	NA	NA	NA	NA	36-38	NA	NA	37	NA	NA	NA	NA	NA	NA	NA	NA	36	38	NA	NA	NA	NA	NA	NA	NA	NA	NA	NA
Calidris himantopus	Scolopacidae	Charadriiformes	Charadriiformes_Phaethontiformes	2467	AVIBASE-ECDE73F2	FALSE	empirical	FALSE	FALSE	FALSE	39.5	38	41	NA	NA	NA	NA	NA	NA	NA	NA	5	2	3	0	4	12.68	43	35	2.8	4.8	40	126.8	66	60.5	52.2	49.6	57.2	Dunning	NA	NO	NA	NA	Wetland	3	3	Carnivore	Aquatic predator	Terrestrial	53.71	71.39	67.4	-119.08	399381	NA	NA	NA	NA	NA	NA	NA	38-41	NA	NA	39.5	NA	NA	NA	NA	NA	NA	NA	NA	38	41	NA	NA	NA	NA	NA	NA	NA	NA	NA	NA
Calidris maritima	Scolopacidae	Charadriiformes	Charadriiformes_Phaethontiformes	2476	AVIBASE-0A0B8431	TRUE	order_model	FALSE	TRUE	TRUE	NA	NA	NA	40.6	38.7	42.5	37.2	35.5	38.9	4.7	order_specific	5	3	2	0	4	12.1	33.3	25.2	3.7	4.9	21.9	121	61	59.8	50.5	55.4	65.1	Dunning	NA	NO	NA	NA	Grassland	3	3	Carnivore	Aquatic predator	Terrestrial	58.68	81.86	70.81	-6.75	2.00882e+06	NA	NA	NA	NA	NA	NA	NA	NA	NA	NA	NA	NA	NA	NA	NA	NA	NA	NA	NA	NA	NA	NA	NA	NA	NA	NA	NA	NA	NA	NA	NA
Calidris mauri	Scolopacidae	Charadriiformes	Charadriiformes_Phaethontiformes	2484	AVIBASE-01060BFD	TRUE	order_model	FALSE	TRUE	TRUE	NA	NA	NA	31.4	29.9	32.9	26.5	25.3	27.7	4.7	order_specific	5	2	3	0	4	9.22	21	15.8	2.3	3.5	21	92.2	45.5	47.5	49	38.4	27.8	Dunning	NA	NO	NA	NA	Shrubland	3	3	Carnivore	Aquatic predator	Terrestrial	56.9	71.39	64.59	-162.32	310485	NA	NA	NA	NA	NA	NA	NA	NA	NA	NA	NA	NA	NA	NA	NA	NA	NA	NA	NA	NA	NA	NA	NA	NA	NA	NA	NA	NA	NA	NA	NA
Calidris melanotos	Scolopacidae	Charadriiformes	Charadriiformes_Phaethontiformes	2482	AVIBASE-ACC99F35	FALSE	empirical	FALSE	FALSE	FALSE	41	37	45	NA	NA	NA	NA	NA	NA	NA	NA	5	3	0	2	4	12.52	32.1	23.1	3.4	4.8	26	125.2	67.1	58.6	53.4	54.4	79.7	Dunning	NA	NO	NA	NA	Wetland	3	3	Carnivore	Aquatic predator	Terrestrial	54.21	76.85	69.87	-13.6	2.36249e+06	NA	NA	NA	NA	NA	NA	NA	37-45	NA	NA	NA	NA	NA	NA	NA	NA	NA	NA	NA	37	45	NA	NA	NA	NA	NA	NA	NA	NA	NA	NA
Calidris minuta	Scolopacidae	Charadriiformes	Charadriiformes_Phaethontiformes	2478	AVIBASE-9936FF4A	FALSE	empirical	FALSE	FALSE	FALSE	29.5	28	31	NA	NA	NA	NA	NA	NA	NA	NA	5	2	2	1	4	9.32	20.4	14.8	2.5	3.3	21.5	93.2	46.7	45.6	50.6	35.6	21.1	Dunning	NA	NO	NA	NA	Grassland	3	3	Carnivore	Aquatic predator	Terrestrial	63.36	78.34	71.29	95.22	1.73462e+06	NA	NA	NA	NA	NA	NA	NA	28-31	NA	NA	NA	NA	NA	NA	NA	NA	NA	NA	NA	28	31	NA	NA	NA	NA	NA	NA	NA	NA	NA	NA
Calidris minutilla	Scolopacidae	Charadriiformes	Charadriiformes_Phaethontiformes	2479	AVIBASE-A47B0BD4	TRUE	order_model	FALSE	TRUE	TRUE	NA	NA	NA	29.5	28.1	30.9	24.4	23.3	25.5	4.7	order_specific	5	2	3	0	4	8.64	20.3	15.1	2.4	3.2	18.4	86.4	32.1	53.1	37.7	39.2	22.9	Dunning	NA	NO	NA	NA	Wetland	3	3	Carnivore	Aquatic predator	Terrestrial	43.39	71.39	62.1	-119.05	4.97379e+06	NA	NA	NA	NA	NA	NA	NA	NA	NA	NA	NA	NA	NA	NA	NA	NA	NA	NA	NA	NA	NA	NA	NA	NA	NA	NA	NA	NA	NA	NA	NA
Calidris ptilocnemis	Scolopacidae	Charadriiformes	Charadriiformes_Phaethontiformes	2475	AVIBASE-C5971E25	TRUE	order_model	FALSE	TRUE	TRUE	NA	NA	NA	43.7	41.6	45.8	40.7	38.8	42.6	4.7	order_specific	4	2	2	0	4	13.05	34.3	26.1	4	5.2	23.7	130.5	65	65.5	49.8	58.8	81.3	Dunning	NA	NO	NA	NA	Grassland	3	3	Carnivore	Aquatic predator	Terrestrial	48.72	67.09	61.58	-53.33	320856	NA	NA	NA	NA	NA	NA	NA	NA	NA	NA	NA	NA	NA	NA	NA	NA	NA	NA	NA	NA	NA	NA	NA	NA	NA	NA	NA	NA	NA	NA	NA
Calidris pugnax	Scolopacidae	Charadriiformes	Charadriiformes_Phaethontiformes	2464	AVIBASE-2DABF98F	FALSE	empirical	FALSE	FALSE	FALSE	54.1	45	63.2	NA	NA	NA	NA	NA	NA	NA	NA	10	5	5	0	4	16.37	37.6	26.7	3.8	5.1	42.9	163.7	85.3	81.9	51	60	131.7	Dunning	NA	NO	NA	NA	Wetland	3	3	Carnivore	Aquatic predator	Terrestrial	47.67	75.23	64.07	75.55	8.56227e+06	45	63.2	55.04	5	NA	NA	NA	NA	NA	NA	NA	NA	NA	NA	NA	NA	NA	NA	NA	NA	NA	NA	NA	NA	NA	NA	NA	NA	NA	NA	NA
Calidris pusilla	Scolopacidae	Charadriiformes	Charadriiformes_Phaethontiformes	2483	AVIBASE-F35821AA	TRUE	order_model	FALSE	TRUE	TRUE	NA	NA	NA	31.5	30	33	26.7	25.4	28	4.7	order_specific	6	3	3	0	4	9.27	22.2	15.9	2.6	4.2	20.7	92.7	50.9	43.1	54.2	39.7	27.5	Dunning	NA	NO	NA	NA	Grassland	3	3	Carnivore	Aquatic predator	Terrestrial	52.36	72.96	65.26	-105.16	2.63481e+06	NA	NA	NA	NA	NA	NA	NA	NA	NA	NA	NA	NA	NA	NA	NA	NA	NA	NA	NA	NA	NA	NA	NA	NA	NA	NA	NA	NA	NA	NA	NA
Calidris pygmaea	Scolopacidae	Charadriiformes	Charadriiformes_Phaethontiformes	2471	AVIBASE-3FC8CA50	FALSE	empirical	FALSE	FALSE	FALSE	35	32	38	NA	NA	NA	NA	NA	NA	NA	NA	5	3	2	0	4	9.94	22.9	18.4	4	3.5	22.5	99.4	53.4	44.8	54.4	37.2	31.7	Dunning	NA	NO	NA	NA	Coastal	3	3	Carnivore	Aquatic predator	Terrestrial	59.78	67.41	63.52	58.08	54414.2	NA	NA	NA	NA	NA	NA	NA	NA	NA	NA	NA	NA	32-38	NA	NA	NA	NA	NA	NA	NA	NA	NA	NA	NA	NA	32	38	NA	NA	NA	NA
Calidris ruficollis	Scolopacidae	Charadriiformes	Charadriiformes_Phaethontiformes	2472	AVIBASE-BBDF2F1B	FALSE	empirical	FALSE	TRUE	TRUE	31	29	33	NA	NA	NA	NA	NA	NA	NA	NA	4	2	2	0	4	9.95	19	13.7	2.4	3.3	18.8	99.5	54.2	45.2	54.5	43.5	26.8	Dunning	NA	NO	NA	NA	Grassland	3	3	Carnivore	Aquatic predator	Terrestrial	59.93	77.47	68.66	115.73	971180	NA	NA	NA	NA	NA	NA	NA	29-33	NA	NA	NA	NA	NA	NA	NA	NA	NA	NA	NA	29	33	NA	NA	NA	NA	NA	NA	NA	NA	NA	NA
Calidris subminuta	Scolopacidae	Charadriiformes	Charadriiformes_Phaethontiformes	2470	AVIBASE-7D629288	FALSE	empirical	FALSE	FALSE	FALSE	30.5	26	35	NA	NA	NA	NA	NA	NA	NA	NA	5	2	3	0	4	8.82	20.1	15.3	2.5	3.4	21.5	88.2	43.9	44.9	49.4	35.8	30.2	Dunning	NA	NO	NA	NA	Wetland	3	3	Carnivore	Aquatic predator	Terrestrial	47.14	69	59.65	118.94	316108	NA	NA	NA	NA	NA	NA	NA	26.5-30.5	NA	NA	NA	NA	26-35	NA	NA	NA	NA	NA	NA	26.5	30.5	NA	NA	NA	NA	26	35	NA	NA	NA	NA
Calidris subruficollis	Scolopacidae	Charadriiformes	Charadriiformes_Phaethontiformes	2481	AVIBASE-3A3C62BC	FALSE	empirical	FALSE	FALSE	FALSE	45	43	47	NA	NA	NA	NA	NA	NA	NA	NA	7	3	4	0	4	12.84	22.6	16.2	2.8	3.6	29.2	128.4	69.8	57.8	54.7	55.3	62.1	Dunning	NA	NO	NA	NA	Grassland	3	3	Carnivore	Omnivore	Terrestrial	67.27	76.09	71.18	-96.44	642424	NA	NA	NA	NA	NA	NA	NA	43-47	NA	NA	45	NA	NA	NA	NA	NA	NA	NA	NA	43	47	NA	NA	NA	NA	NA	NA	NA	NA	NA	NA
Calidris temminckii	Scolopacidae	Charadriiformes	Charadriiformes_Phaethontiformes	2469	AVIBASE-5ACF7FB3	FALSE	empirical	TRUE	FALSE	TRUE	35.5	34	37	NA	NA	NA	NA	NA	NA	NA	NA	6	4	2	0	4	9.67	19	14.6	2.3	3.1	17.8	96.7	47.9	47.9	50	46.2	23	Dunning	NA	NO	NA	NA	Grassland	3	3	Carnivore	Aquatic predator	Terrestrial	60.05	76.22	69.29	92.64	3.43632e+06	NA	NA	NA	NA	NA	NA	NA	NA	NA	NA	NA	NA	34-37	NA	NA	NA	NA	NA	NA	NA	NA	NA	NA	NA	NA	34	37	NA	NA	NA	NA
Calidris tenuirostris	Scolopacidae	Charadriiformes	Charadriiformes_Phaethontiformes	2461	AVIBASE-09C51FA9	FALSE	empirical	FALSE	FALSE	FALSE	58	58	58	NA	NA	NA	NA	NA	NA	NA	NA	5	2	3	0	4	17.56	45	32.5	4.5	6.2	34.4	175.6	101.2	75.5	57.3	63.8	192	Dunning	NA	NO	NA	NA	Grassland	3	3	Carnivore	Aquatic predator	Terrestrial	59.78	70.13	64.67	135.1	1.48611e+06	NA	NA	NA	NA	58	NA	NA	NA	NA	NA	58	NA	NA	NA	NA	NA	NA	NA	NA	NA	NA	NA	NA	NA	NA	NA	NA	NA	NA	NA	NA
Calidris virgata	Scolopacidae	Charadriiformes	Charadriiformes_Phaethontiformes	2463	AVIBASE-11CF8C9A	TRUE	order_model	FALSE	TRUE	TRUE	NA	NA	NA	57.4	54.7	60.1	56.4	53.7	59.1	4.7	order_specific	5	2	3	0	4	17.3	29	15.9	4.2	5.6	30.9	173	94.2	78.6	54.5	63	201	Dunning	NA	NO	NA	NA	Coastal	3	3	Carnivore	Aquatic predator	Terrestrial	56.76	68.34	63.62	-147.89	662683	NA	NA	NA	NA	NA	NA	NA	NA	NA	NA	NA	NA	NA	NA	NA	NA	NA	NA	NA	NA	NA	NA	NA	NA	NA	NA	NA	NA	NA	NA	NA
Coenocorypha aucklandica	Scolopacidae	Charadriiformes	Charadriiformes_Phaethontiformes	2503	AVIBASE-02884D9E	FALSE	empirical	FALSE	FALSE	FALSE	32.5	30	35	NA	NA	NA	NA	NA	NA	NA	NA	4	2	1	1	4	9.98	60.3	50	5.3	7.9	24.4	99.8	33	66.8	33.1	34.5	108.2	Dunning	NA	NO	NA	NA	Grassland	3	1	Carnivore	Invertivore	Terrestrial	-52.61	-49.63	-51.01	167.02	684.19	NA	NA	NA	NA	NA	NA	NA	NA	NA	NA	NA	NA	30-35	NA	NA	NA	NA	NA	NA	NA	NA	NA	NA	NA	NA	30	35	NA	NA	NA	NA
Coenocorypha huegeli	Scolopacidae	Charadriiformes	Charadriiformes_Phaethontiformes	2502	AVIBASE-90E8B13B	FALSE	empirical	FALSE	FALSE	FALSE	32.5	30	35	NA	NA	NA	NA	NA	NA	NA	NA	5	2	2	1	4	10.18	57.8	46.9	5.8	8.1	22.1	101.8	30.8	70.4	30.4	38.4	104	Updated_literature	Dunning (2021)	NO	NA	NA	Grassland	3	1	Carnivore	Invertivore	Terrestrial	-48.02	-48	-48.01	166.56	2.59	NA	NA	NA	NA	NA	NA	NA	NA	NA	NA	NA	NA	30-35	NA	NA	NA	NA	NA	NA	NA	NA	NA	NA	NA	NA	30	35	NA	NA	NA	NA
Coenocorypha pusilla	Scolopacidae	Charadriiformes	Charadriiformes_Phaethontiformes	2500	AVIBASE-168E3626	FALSE	empirical	FALSE	FALSE	FALSE	29	28	30	NA	NA	NA	NA	NA	NA	NA	NA	5	2	3	0	4	9.84	45.2	37.3	4.9	7.1	21.6	98.4	30.3	67.7	31	32.8	80.5	Dunning	NA	NO	NA	NA	Forest	3	1	Carnivore	Invertivore	Terrestrial	-44.36	-44.22	-44.3	-176.22	4.67	NA	NA	NA	NA	NA	NA	NA	NA	NA	NA	NA	NA	28-30	NA	NA	NA	NA	NA	NA	NA	NA	NA	NA	NA	NA	28	30	NA	NA	NA	NA
Gallinago andina	Scolopacidae	Charadriiformes	Charadriiformes_Phaethontiformes	2519	AVIBASE-F9BBBC1F	TRUE	order_model	FALSE	TRUE	TRUE	NA	NA	NA	38.1	36.3	39.9	34.2	32.6	35.8	4.7	order_specific	5	2	3	0	4	11.3	57.3	49.8	3.7	5.5	27.3	113	44.2	66.8	39.9	49	109.4	Dunning	NA	NO	NA	NA	Wetland	3	1	Carnivore	Aquatic predator	Terrestrial	-26.74	-4.32	-17.52	-69.8	777835	NA	NA	NA	NA	NA	NA	NA	NA	NA	NA	NA	NA	NA	NA	NA	NA	NA	NA	NA	NA	NA	NA	NA	NA	NA	NA	NA	NA	NA	NA	NA
Gallinago delicata	Scolopacidae	Charadriiformes	Charadriiformes_Phaethontiformes	2517	AVIBASE-F5C8516D	TRUE	order_model	FALSE	TRUE	TRUE	NA	NA	NA	43	41	45	39.9	38	41.8	4.7	order_specific	5	2	3	0	4	12.84	66.9	57.7	4.6	6.6	29.4	128.4	59.5	68.5	46.5	55	112.9	DataFromSplit	NA	NO	NA	NA	Wetland	3	3	Carnivore	Aquatic predator	Terrestrial	36.27	71.39	54.89	-111.33	1.19858e+07	NA	NA	NA	NA	NA	NA	NA	NA	NA	NA	NA	NA	NA	NA	NA	NA	NA	NA	NA	NA	NA	NA	NA	NA	NA	NA	NA	NA	NA	NA	NA
Gallinago gallinago	Scolopacidae	Charadriiformes	Charadriiformes_Phaethontiformes	2516	AVIBASE-9151E0BA	FALSE	empirical	FALSE	FALSE	FALSE	51.4167	42.5	60.3333	NA	NA	NA	NA	NA	NA	NA	NA	12	6	6	0	4	12.79	69.7	56.9	4.6	6	30	127.9	56.6	71.3	44.3	54	112.9	Dunning	NA	NO	NA	NA	Wetland	3	3	Carnivore	Aquatic predator	Terrestrial	32.64	72.67	59.33	83.74	2.01059e+07	42.5	60.3333	49.0905	7	NA	NA	NA	NA	NA	NA	NA	NA	NA	NA	NA	NA	NA	NA	NA	NA	NA	NA	NA	NA	NA	NA	NA	NA	NA	NA	NA
Gallinago hardwickii	Scolopacidae	Charadriiformes	Charadriiformes_Phaethontiformes	2509	AVIBASE-C9B4E3D5	FALSE	empirical	FALSE	FALSE	FALSE	52	50	54	NA	NA	NA	NA	NA	NA	NA	NA	5	3	2	0	4	15.1	73.1	63.3	5	7.7	34.9	151	72.5	77.2	48.4	60.8	151.3	Dunning	NA	NO	NA	NA	Human Modified	3	3	Carnivore	Aquatic predator	Terrestrial	32.37	49.5	40.2	140.23	251912	NA	NA	NA	NA	NA	NA	NA	NA	50-54	NA	NA	NA	NA	NA	NA	NA	NA	NA	NA	NA	NA	50	54	NA	NA	NA	NA	NA	NA	NA	NA
Gallinago imperialis	Scolopacidae	Charadriiformes	Charadriiformes_Phaethontiformes	2505	AVIBASE-3AA9C3BA	TRUE	order_model	FALSE	TRUE	TRUE	NA	NA	NA	50.9	48.5	53.3	49	46.7	51.3	4.7	order_specific	1	0	0	1	1	15.3	84.1	68.7	6.9	11.7	36	153	24.7	128.3	16.1	55	252	Inferred	NA	YES	Body Mass	Gallinago stricklandii	Forest	3	1	Carnivore	Aquatic predator	Terrestrial	-14.42	0.86	-6.51	-76.97	77754.4	NA	NA	NA	NA	NA	NA	NA	NA	NA	NA	NA	NA	NA	NA	NA	NA	NA	NA	NA	NA	NA	NA	NA	NA	NA	NA	NA	NA	NA	NA	NA
Gallinago jamesoni	Scolopacidae	Charadriiformes	Charadriiformes_Phaethontiformes	2506	AVIBASE-4A691A33	TRUE	order_model	FALSE	TRUE	TRUE	NA	NA	NA	49.3	47	51.6	47.2	45	49.4	4.7	order_specific	5	2	3	0	4	14.8	83.5	70.1	7.5	11	37.2	148	49.5	98	33.5	52.4	166	Dunning	NA	NO	NA	NA	Forest	3	1	Carnivore	Aquatic predator	Terrestrial	-17.4	11.06	-5.15	-74.07	261601	NA	NA	NA	NA	NA	NA	NA	NA	NA	NA	NA	NA	NA	NA	NA	NA	NA	NA	NA	NA	NA	NA	NA	NA	NA	NA	NA	NA	NA	NA	NA
Gallinago macrodactyla	Scolopacidae	Charadriiformes	Charadriiformes_Phaethontiformes	2514	AVIBASE-11B37CB0	TRUE	order_model	FALSE	TRUE	TRUE	NA	NA	NA	44.7	42.6	46.8	41.9	39.9	43.9	4.7	order_specific	5	2	3	0	4	13.36	102.2	92	6.2	8.3	37.8	133.6	49.2	83.2	37.1	58.4	216	Dunning	NA	NO	NA	NA	Wetland	3	1	Omnivore	Aquatic predator	Terrestrial	-25.18	-13.44	-19.38	48.05	220001	NA	NA	NA	NA	NA	NA	NA	NA	NA	NA	NA	NA	NA	NA	NA	NA	NA	NA	NA	NA	NA	NA	NA	NA	NA	NA	NA	NA	NA	NA	NA
Gallinago media	Scolopacidae	Charadriiformes	Charadriiformes_Phaethontiformes	2515	AVIBASE-BCCD5840	FALSE	empirical	FALSE	FALSE	FALSE	48.2	48.2	48.2	NA	NA	NA	NA	NA	NA	NA	NA	6	4	2	0	4	14.1	65.5	54.7	5.2	7.3	36.1	141	62.5	76.5	45	53.3	170	Dunning	NA	NO	NA	NA	Wetland	3	3	Carnivore	Aquatic predator	Terrestrial	48.64	69.33	58.58	56.6	7.81369e+06	48.2	48.2	48.2	2	NA	NA	NA	NA	NA	NA	NA	NA	NA	NA	NA	NA	NA	NA	NA	NA	NA	NA	NA	NA	NA	NA	NA	NA	NA	NA	NA
Gallinago megala	Scolopacidae	Charadriiformes	Charadriiformes_Phaethontiformes	2512	AVIBASE-9E66B47A	FALSE	empirical	FALSE	FALSE	FALSE	41	38	44	NA	NA	NA	NA	NA	NA	NA	NA	5	2	3	0	4	13.46	68.4	57.5	5	6.7	32.2	134.6	60.7	74.1	45	56.4	121	Dunning	NA	NO	NA	NA	Wetland	3	3	Carnivore	Aquatic predator	Terrestrial	44.23	60.85	53.6	99.36	3.44861e+06	NA	NA	NA	NA	NA	NA	NA	NA	38-44	NA	NA	NA	NA	NA	NA	NA	NA	NA	NA	NA	NA	38	44	NA	NA	NA	NA	NA	NA	NA	NA
Gallinago nemoricola	Scolopacidae	Charadriiformes	Charadriiformes_Phaethontiformes	2510	AVIBASE-34ABFEB7	FALSE	empirical	FALSE	FALSE	FALSE	46	46	46	NA	NA	NA	NA	NA	NA	NA	NA	5	2	3	0	4	13.5	71.4	56.6	6.1	8.9	34.4	135	42.2	93.5	31.1	53.8	167.7	Dunning	NA	NO	NA	NA	Forest	3	3	Carnivore	Aquatic predator	Terrestrial	25.94	32.74	28.9	95	468115	NA	NA	NA	NA	NA	NA	NA	NA	NA	NA	NA	46	NA	NA	NA	NA	NA	NA	NA	NA	NA	NA	NA	NA	NA	NA	NA	NA	NA	NA	NA
Gallinago nigripennis	Scolopacidae	Charadriiformes	Charadriiformes_Phaethontiformes	2513	AVIBASE-831FC147	TRUE	order_model	FALSE	TRUE	TRUE	NA	NA	NA	42.1	40.1	44.1	38.9	37.1	40.7	4.7	order_specific	5	2	3	0	4	12.56	83.3	75.7	5.1	7.2	34.9	125.6	43.5	81	34.9	55	112	Dunning	NA	NO	NA	NA	Wetland	3	2	Carnivore	Aquatic predator	Terrestrial	-34.84	15.7	-14.69	27.55	5.60948e+06	NA	NA	NA	NA	NA	NA	NA	NA	NA	NA	NA	NA	NA	NA	NA	NA	NA	NA	NA	NA	NA	NA	NA	NA	NA	NA	NA	NA	NA	NA	NA
Gallinago nobilis	Scolopacidae	Charadriiformes	Charadriiformes_Phaethontiformes	2520	AVIBASE-0A79923B	TRUE	order_model	FALSE	TRUE	TRUE	NA	NA	NA	46.2	44	48.4	43.6	41.6	45.6	4.7	order_specific	5	2	2	1	4	13.84	97.9	88.2	5.9	8.2	36.9	138.4	47.5	91	34.2	53.2	192.4	Dunning	NA	NO	NA	NA	Wetland	3	1	Carnivore	Aquatic predator	Terrestrial	-5.41	7.65	2.25	-76.43	259666	NA	NA	NA	NA	NA	NA	NA	NA	NA	NA	NA	NA	NA	NA	NA	NA	NA	NA	NA	NA	NA	NA	NA	NA	NA	NA	NA	NA	NA	NA	NA
Gallinago paraguaiae	Scolopacidae	Charadriiformes	Charadriiformes_Phaethontiformes	2518	AVIBASE-96681F6B	TRUE	order_model	FALSE	TRUE	TRUE	NA	NA	NA	39	37.2	40.8	35.3	33.6	37	4.7	order_specific	5	2	3	0	4	11.58	68.2	57.5	5.4	7.3	31.4	115.8	44	72	38	48	109.4	Dunning	NA	NO	NA	NA	Wetland	3	2	Carnivore	Aquatic predator	Terrestrial	-55.98	11.34	-15.93	-59.12	15347870	NA	NA	NA	NA	NA	NA	NA	NA	NA	NA	NA	NA	NA	NA	NA	NA	NA	NA	NA	NA	NA	NA	NA	NA	NA	NA	NA	NA	NA	NA	NA
Gallinago solitaria	Scolopacidae	Charadriiformes	Charadriiformes_Phaethontiformes	2508	AVIBASE-F6B72EAF	FALSE	empirical	FALSE	FALSE	FALSE	53.5	51	56	NA	NA	NA	NA	NA	NA	NA	NA	4	2	2	0	4	16.02	75.9	66.2	4.3	6.9	32.6	160.2	71	89.2	44.3	63.5	140.1	Dunning	NA	NO	NA	NA	Wetland	3	3	Carnivore	Aquatic predator	Terrestrial	32.87	61.06	48.47	108.94	4.20266e+06	NA	NA	NA	NA	NA	NA	NA	NA	NA	NA	NA	NA	51-56	NA	NA	NA	NA	NA	NA	NA	NA	NA	NA	NA	NA	51	56	NA	NA	NA	NA
Gallinago stenura	Scolopacidae	Charadriiformes	Charadriiformes_Phaethontiformes	2511	AVIBASE-EE61E2CA	FALSE	empirical	FALSE	FALSE	FALSE	45.5	44	47	NA	NA	NA	NA	NA	NA	NA	NA	5	2	3	0	4	12.68	65.7	54.2	5.2	6.9	30.5	126.8	59.3	68.2	46.5	44	113	Dunning	NA	NO	NA	NA	Wetland	3	3	Carnivore	Aquatic predator	Terrestrial	45	72.67	62.22	115.49	8.78151e+06	NA	NA	NA	NA	NA	NA	NA	NA	44-47	NA	NA	NA	NA	NA	NA	NA	NA	NA	NA	NA	NA	44	47	NA	NA	NA	NA	NA	NA	NA	NA
Gallinago stricklandii	Scolopacidae	Charadriiformes	Charadriiformes_Phaethontiformes	2507	AVIBASE-9890A5DC	TRUE	order_model	FALSE	TRUE	TRUE	NA	NA	NA	49.2	46.9	51.5	47	44.8	49.2	4.7	order_specific	5	4	0	1	4	14.76	91.2	77.5	7	10.3	36	147.6	51.2	99	34.1	51.2	252	Dunning	NA	NO	NA	NA	Wetland	3	1	Carnivore	Aquatic predator	Terrestrial	-55.98	-35.39	-48.31	-72.06	330467	NA	NA	NA	NA	NA	NA	NA	NA	NA	NA	NA	NA	NA	NA	NA	NA	NA	NA	NA	NA	NA	NA	NA	NA	NA	NA	NA	NA	NA	NA	NA
Gallinago undulata	Scolopacidae	Charadriiformes	Charadriiformes_Phaethontiformes	2521	AVIBASE-CBB7DCF0	TRUE	order_model	FALSE	TRUE	TRUE	NA	NA	NA	51.5	49.1	53.9	49.7	47.4	52	4.7	order_specific	4	1	2	1	4	15.48	108	88	8.1	12.6	45.9	154.8	42	112.8	27.1	50.5	312.4	Dunning	NA	NO	NA	NA	Grassland	3	1	Carnivore	Aquatic predator	Terrestrial	-31.85	10.59	-10.77	-56.34	2.58536e+06	NA	NA	NA	NA	NA	NA	NA	NA	NA	NA	NA	NA	NA	NA	NA	NA	NA	NA	NA	NA	NA	NA	NA	NA	NA	NA	NA	NA	NA	NA	NA
Limnodromus griseus	Scolopacidae	Charadriiformes	Charadriiformes_Phaethontiformes	2490	AVIBASE-4A3B2CFF	FALSE	empirical	TRUE	FALSE	TRUE	48	48	48	NA	NA	NA	NA	NA	NA	NA	NA	5	2	3	0	4	14.3	61	53.1	4.4	6.8	33.6	143	71.8	70.8	50.3	55.2	110.5	Dunning	NA	NO	NA	NA	Wetland	3	3	Carnivore	Aquatic predator	Terrestrial	49.2	62.9	55.38	-103.19	2.38041e+06	48	48	48	1	NA	NA	NA	NA	NA	NA	NA	NA	NA	NA	NA	NA	NA	NA	NA	NA	NA	NA	NA	NA	NA	NA	NA	NA	NA	NA	NA
Limnodromus scolopaceus	Scolopacidae	Charadriiformes	Charadriiformes_Phaethontiformes	2491	AVIBASE-CB343E43	TRUE	order_model	TRUE	TRUE	TRUE	NA	NA	NA	48.5	46.2	50.8	46.3	44.1	48.5	4.7	order_specific	4	2	2	0	4	14.55	70.7	61.9	4.5	7.1	38.6	145.5	74.2	71.2	51	56.5	104.4	Dunning	NA	NO	NA	NA	Wetland	3	3	Carnivore	Aquatic predator	Terrestrial	59.64	74.27	68.11	18.59	1.04527e+06	NA	NA	NA	NA	NA	NA	NA	NA	NA	NA	NA	NA	NA	NA	NA	NA	NA	NA	NA	NA	NA	NA	NA	NA	NA	NA	NA	NA	NA	NA	NA
Limnodromus semipalmatus	Scolopacidae	Charadriiformes	Charadriiformes_Phaethontiformes	2489	AVIBASE-B7E68EC8	FALSE	empirical	FALSE	FALSE	FALSE	58	57	59	NA	NA	NA	NA	NA	NA	NA	NA	5	2	3	0	4	17.42	86.5	74.2	5.7	8.1	49.4	174.2	91.8	83.5	52.4	61.2	212	Dunning	NA	NO	NA	NA	Wetland	3	3	Carnivore	Aquatic predator	Terrestrial	44	60.08	52.31	97.12	2745344	NA	NA	NA	NA	59	NA	NA	NA	NA	NA	NA	NA	57-59	NA	NA	NA	NA	NA	NA	NA	NA	NA	NA	NA	NA	57	59	NA	NA	NA	NA
Limosa fedoa	Scolopacidae	Charadriiformes	Charadriiformes_Phaethontiformes	2456	AVIBASE-249AE8DF	TRUE	order_model	FALSE	TRUE	TRUE	NA	NA	NA	74.1	70.6	77.6	75.6	72	79.2	4.7	order_specific	4	2	2	0	4	22.48	112.5	93.7	6.8	9.2	71.6	224.8	118	106.7	52.5	77.2	357	Dunning	NA	NO	NA	NA	Wetland	3	3	Carnivore	Aquatic predator	Terrestrial	43.19	57.79	49.74	-104.56	1.14076e+06	NA	NA	NA	NA	NA	NA	NA	NA	NA	NA	NA	NA	NA	NA	NA	NA	NA	NA	NA	NA	NA	NA	NA	NA	NA	NA	NA	NA	NA	NA	NA
Limosa haemastica	Scolopacidae	Charadriiformes	Charadriiformes_Phaethontiformes	2457	AVIBASE-93013964	FALSE	empirical	FALSE	TRUE	TRUE	66	66	66	NA	NA	NA	NA	NA	NA	NA	NA	5	2	3	0	4	21.02	86.2	73.1	5.2	8.1	56.1	210.2	121.5	89.7	57.5	73	253.3	Dunning	NA	NO	NA	NA	Wetland	3	3	Carnivore	Aquatic predator	Terrestrial	54.28	70.64	63.33	-132.38	432823	NA	NA	NA	NA	66	NA	NA	NA	NA	NA	NA	NA	NA	NA	NA	NA	NA	NA	NA	NA	NA	NA	NA	NA	NA	NA	NA	NA	NA	NA	NA
Limosa lapponica	Scolopacidae	Charadriiformes	Charadriiformes_Phaethontiformes	2455	AVIBASE-9A684C99	FALSE	empirical	FALSE	FALSE	FALSE	68.5	62	75	NA	NA	NA	NA	NA	NA	NA	NA	10	5	5	0	4	21.01	92.5	75.1	5.4	8.1	53.2	210.1	117.8	90.3	56.6	74	291.7	Dunning	NA	NO	NA	NA	Wetland	3	3	Carnivore	Aquatic predator	Terrestrial	59.8	75.26	69.14	73.39	1.46909e+06	72	73.3	72.86	5	NA	NA	NA	62-75	NA	NA	NA	NA	NA	NA	NA	NA	NA	NA	NA	62	75	NA	NA	NA	NA	NA	NA	NA	NA	NA	NA
Limosa limosa	Scolopacidae	Charadriiformes	Charadriiformes_Phaethontiformes	2458	AVIBASE-454B5CD5	FALSE	empirical	FALSE	FALSE	FALSE	69	63	75	NA	NA	NA	NA	NA	NA	NA	NA	5	2	3	0	4	21.56	113.5	95.6	6	10	78	215.6	110.2	103.6	51.5	78	288.4	Dunning	NA	NO	NA	NA	Wetland	3	3	Carnivore	Aquatic predator	Terrestrial	41.74	69.09	55.43	66.46	1.00581e+07	69	69	69	1	NA	NA	NA	63-75	NA	NA	NA	NA	NA	NA	NA	NA	NA	NA	NA	63	75	NA	NA	NA	NA	NA	NA	NA	NA	NA	NA
Lymnocryptes minimus	Scolopacidae	Charadriiformes	Charadriiformes_Phaethontiformes	2522	AVIBASE-1A15F0C6	FALSE	empirical	FALSE	FALSE	FALSE	39.3	39.3	39.3	NA	NA	NA	NA	NA	NA	NA	NA	5	2	3	0	4	10.56	43.2	36.5	4.1	6.8	23.3	105.6	45.8	58.8	43.8	49	50.1	Dunning	NA	NO	NA	NA	Wetland	3	3	Carnivore	Aquatic predator	Terrestrial	52.28	72.25	63.46	80.69	7.67177e+06	39.3	39.3	39.3	1	NA	NA	NA	NA	NA	NA	NA	NA	NA	NA	NA	NA	NA	NA	NA	NA	NA	NA	NA	NA	NA	NA	NA	NA	NA	NA	NA
Numenius americanus	Scolopacidae	Charadriiformes	Charadriiformes_Phaethontiformes	2452	AVIBASE-5284C27B	TRUE	order_model	FALSE	TRUE	TRUE	NA	NA	NA	87.6	83.5	91.7	91.1	86.8	95.4	4.7	order_specific	4	2	2	0	4	26.68	164	141.5	7.6	8.9	84.5	266.8	132.6	134.2	49.7	94.8	583.9	Dunning	NA	NO	NA	NA	Grassland	3	3	Carnivore	Omnivore	Terrestrial	32.9	52.85	44.16	-111.48	2.11589e+06	NA	NA	NA	NA	NA	NA	NA	NA	NA	NA	NA	NA	NA	NA	NA	NA	NA	NA	NA	NA	NA	NA	NA	NA	NA	NA	NA	NA	NA	NA	NA
Numenius arquata	Scolopacidae	Charadriiformes	Charadriiformes_Phaethontiformes	2453	AVIBASE-3BB5CBA6	FALSE	empirical	TRUE	FALSE	TRUE	100.075	95.75	104.4	NA	NA	NA	NA	NA	NA	NA	NA	9	4	4	1	4	29.22	145.8	122.5	8.9	9.7	82.7	292.2	155.9	137.2	53.2	111.3	803	Dunning	NA	NO	NA	NA	Grassland	3	3	Carnivore	Aquatic predator	Terrestrial	43.53	71.19	56.48	59.16	1.24914e+07	95.75	104.4	99.63	5	NA	NA	NA	NA	NA	NA	NA	NA	NA	NA	NA	NA	NA	NA	NA	NA	NA	NA	NA	NA	NA	NA	NA	NA	NA	NA	NA
Numenius borealis	Scolopacidae	Charadriiformes	Charadriiformes_Phaethontiformes	2450	AVIBASE-FB9305DB	TRUE	order_model	FALSE	TRUE	TRUE	NA	NA	NA	70.6	67.3	73.9	71.6	68.2	75	4.7	order_specific	5	3	2	0	4	21.4	57.6	42.8	4.8	5.8	43.5	214	120	83.5	59	78.2	350.1	Dunning	NA	NO	NA	NA	Grassland	3	3	Carnivore	Invertivore	Terrestrial	NA	NA	NA	NA	NA	NA	NA	NA	NA	NA	NA	NA	NA	NA	NA	NA	NA	NA	NA	NA	NA	NA	NA	NA	NA	NA	NA	NA	NA	NA	NA	NA	NA	NA	NA	NA
Numenius madagascariensis	Scolopacidae	Charadriiformes	Charadriiformes_Phaethontiformes	2454	AVIBASE-DAF8F22B	FALSE	empirical	FALSE	FALSE	FALSE	103.5	97	110	NA	NA	NA	NA	NA	NA	NA	NA	5	2	3	0	4	30.52	184.2	149.2	9.5	10.5	93.2	305.2	166.2	137.2	54.7	114.2	792	Dunning	NA	NO	NA	NA	Wetland	3	3	Carnivore	Aquatic predator	Terrestrial	40.9	66.2	56.7	135.49	3.08721e+06	NA	NA	NA	NA	110	NA	NA	NA	NA	NA	NA	NA	97-110	NA	NA	NA	NA	NA	NA	NA	NA	NA	NA	NA	NA	97	110	NA	NA	NA	NA
Numenius minutus	Scolopacidae	Charadriiformes	Charadriiformes_Phaethontiformes	2449	AVIBASE-C00E1EB8	FALSE	empirical	FALSE	FALSE	FALSE	69.5	68	71	NA	NA	NA	NA	NA	NA	NA	NA	5	2	3	0	4	17.5	46.4	33.2	4.2	4.7	47.6	175	99.5	77.8	56.1	75.6	173	Dunning	NA	NO	NA	NA	Grassland	3	3	Carnivore	Aquatic predator	Terrestrial	62.11	71.69	67.89	134.75	966958	NA	NA	NA	NA	NA	NA	NA	68-71	NA	NA	NA	NA	68-71	NA	NA	NA	NA	NA	NA	68	71	NA	NA	NA	NA	68	71	NA	NA	NA	NA
Numenius phaeopus	Scolopacidae	Charadriiformes	Charadriiformes_Phaethontiformes	2448	AVIBASE-F9305BAA	FALSE	empirical	FALSE	FALSE	FALSE	94.5	82	107	NA	NA	NA	NA	NA	NA	NA	NA	10	5	5	0	4	23.3	92.1	67.1	6.6	7.7	59.9	233	123.4	107	53.5	99.8	364.6	Dunning	NA	NO	NA	NA	Grassland	3	3	Carnivore	Omnivore	Terrestrial	50.39	71.39	63.88	-11.94	4.803e+06	82	107	94.5	2	NA	NA	NA	NA	NA	NA	NA	NA	NA	NA	NA	NA	NA	NA	NA	NA	NA	NA	NA	NA	NA	NA	NA	NA	NA	NA	NA
Numenius tahitiensis	Scolopacidae	Charadriiformes	Charadriiformes_Phaethontiformes	2447	AVIBASE-2507326E	TRUE	order_model	FALSE	TRUE	TRUE	NA	NA	NA	80.4	76.6	84.2	82.9	79	86.8	4.7	order_specific	4	2	2	0	4	24.45	96.7	76.1	6	7.6	58.3	244.5	131.3	113.2	53.6	92.8	400.1	Dunning	NA	NO	NA	NA	Grassland	3	3	Omnivore	Omnivore	Terrestrial	61.62	65.93	63.57	-162.58	45601.6	NA	NA	NA	NA	NA	NA	NA	NA	NA	NA	NA	NA	NA	NA	NA	NA	NA	NA	NA	NA	NA	NA	NA	NA	NA	NA	NA	NA	NA	NA	NA
Numenius tenuirostris	Scolopacidae	Charadriiformes	Charadriiformes_Phaethontiformes	2451	AVIBASE-7A35DE81	FALSE	empirical	FALSE	FALSE	FALSE	86	80	92	NA	NA	NA	NA	NA	NA	NA	NA	5	2	3	0	4	25.28	85.9	66.4	5.9	6.5	63.3	252.8	136.2	117.8	53.5	95.4	308	Dunning	NA	NO	NA	NA	Wetland	3	3	Carnivore	Aquatic predator	Terrestrial	34.97	57.54	57.08	74.34	8412.18	NA	NA	NA	NA	NA	NA	NA	NA	NA	NA	NA	NA	80-92	NA	NA	NA	NA	NA	NA	NA	NA	NA	NA	NA	NA	80	92	NA	NA	NA	NA
Phalaropus fulicarius	Scolopacidae	Charadriiformes	Charadriiformes_Phaethontiformes	2525	AVIBASE-18A19380	FALSE	empirical	FALSE	FALSE	FALSE	42.2	42	42.4	NA	NA	NA	NA	NA	NA	NA	NA	10	5	4	1	4	12.63	31.4	27.1	2.9	3.3	26.9	126.3	65.4	58.3	52.8	51.8	55.6	Dunning	NA	NO	NA	NA	Marine	3	3	Carnivore	Aquatic predator	Terrestrial	56.37	79.87	69.97	-2.63	3.78374e+06	42	42.4	42.2	2	NA	NA	NA	NA	NA	NA	NA	NA	NA	NA	NA	NA	NA	NA	NA	NA	NA	NA	NA	NA	NA	NA	NA	NA	NA	NA	NA
Phalaropus lobatus	Scolopacidae	Charadriiformes	Charadriiformes_Phaethontiformes	2524	AVIBASE-E6F3BA54	FALSE	empirical	FALSE	FALSE	FALSE	34.6	34	35.2	NA	NA	NA	NA	NA	NA	NA	NA	9	3	5	1	4	10.9	24.4	19.1	2.5	2.7	18.8	109	54.4	55.2	49.6	50.6	36.7	Dunning	NA	NO	NA	NA	Wetland	3	3	Carnivore	Aquatic predator	Terrestrial	50.94	75.25	65.91	-35.96	9.09884e+06	34	35.2	34.4	3	NA	NA	NA	NA	NA	NA	NA	NA	NA	NA	NA	NA	NA	NA	NA	NA	NA	NA	NA	NA	NA	NA	NA	NA	NA	NA	NA
Prosobonia parvirostris	Scolopacidae	Charadriiformes	Charadriiformes_Phaethontiformes	2488	AVIBASE-40EB31D0	TRUE	order_model	FALSE	TRUE	TRUE	NA	NA	NA	35.4	33.7	37.1	31.1	29.6	32.6	4.7	order_specific	8	4	4	0	6	10.46	19.8	11.8	2.8	3.3	25	104.6	34.5	70.2	33	54.3	36	DataFromSplit	NA	NO	NA	NA	Coastal	3	1	Carnivore	Aquatic predator	Terrestrial	-23.18	-16.08	-17.76	-143.02	65.15	NA	NA	NA	NA	NA	NA	NA	NA	NA	NA	NA	NA	NA	NA	NA	NA	NA	NA	NA	NA	NA	NA	NA	NA	NA	NA	NA	NA	NA	NA	NA
Scolopax bukidnonensis	Scolopacidae	Charadriiformes	Charadriiformes_Phaethontiformes	2496	AVIBASE-EC0ADB10	TRUE	order_model	FALSE	TRUE	TRUE	NA	NA	NA	53.5	51	56	52	49.6	54.4	4.7	order_specific	3	1	2	0	2	16.1	85.9	69.1	7	11.1	33.7	161	32.2	129.5	19.6	58	238	Dunning	NA	NO	NA	NA	Forest	3	1	Carnivore	Invertivore	Terrestrial	6.86	19.58	14.02	122.57	8323.3	NA	NA	NA	NA	NA	NA	NA	NA	NA	NA	NA	NA	NA	NA	NA	NA	NA	NA	NA	NA	NA	NA	NA	NA	NA	NA	NA	NA	NA	NA	NA
Scolopax celebensis	Scolopacidae	Charadriiformes	Charadriiformes_Phaethontiformes	2497	AVIBASE-5306D33E	TRUE	order_model	FALSE	TRUE	TRUE	NA	NA	NA	63.8	60.8	66.8	63.8	60.8	66.8	4.7	order_specific	2	0	1	1	1	19.29	92.7	75	7.4	11.4	40.1	192.9	53.5	139.4	27.7	68.4	205	Inferred	NA	YES	Body Mass	Scolopax rosenbergii	Forest	3	1	Carnivore	Aquatic predator	Terrestrial	-3.61	1.38	-1.73	120.29	21965.4	NA	NA	NA	NA	NA	NA	NA	NA	NA	NA	NA	NA	NA	NA	NA	NA	NA	NA	NA	NA	NA	NA	NA	NA	NA	NA	NA	NA	NA	NA	NA
Scolopax minor	Scolopacidae	Charadriiformes	Charadriiformes_Phaethontiformes	2499	AVIBASE-F4829920	TRUE	order_model	FALSE	TRUE	TRUE	NA	NA	NA	43.5	41.5	45.5	40.5	38.6	42.4	4.7	order_specific	5	2	3	0	4	12.98	71.9	60.6	6.4	9.4	31.3	129.8	40	90.8	30.6	63.4	196.3	Dunning	NA	NO	NA	NA	Forest	3	3	Carnivore	Invertivore	Terrestrial	27.95	51.35	41.69	-84.25	4.26345e+06	NA	NA	NA	NA	NA	NA	NA	NA	NA	NA	NA	NA	NA	NA	NA	NA	NA	NA	NA	NA	NA	NA	NA	NA	NA	NA	NA	NA	NA	NA	NA
Scolopax mira	Scolopacidae	Charadriiformes	Charadriiformes_Phaethontiformes	2493	AVIBASE-540030A1	FALSE	empirical	FALSE	FALSE	FALSE	66	66	66	NA	NA	NA	NA	NA	NA	NA	NA	5	2	3	0	4	18.97	83.9	68.4	7.4	11.4	44.4	189.7	57.8	133.5	30.2	69.6	447	Dunning	NA	NO	NA	NA	Forest	3	1	Carnivore	Invertivore	Terrestrial	26.07	28.52	27.27	128.58	2263.54	NA	NA	NA	NA	NA	NA	NA	NA	NA	NA	NA	66	NA	NA	NA	NA	NA	NA	NA	NA	NA	NA	NA	NA	NA	NA	NA	NA	NA	NA	NA
Scolopax rochussenii	Scolopacidae	Charadriiformes	Charadriiformes_Phaethontiformes	2498	AVIBASE-49C57A6B	TRUE	order_model	FALSE	TRUE	TRUE	NA	NA	NA	63.2	60.2	66.2	63.1	60.1	66.1	4.7	order_specific	1	0	0	1	1	19.1	95.5	79.6	8.1	12.3	43.5	191	53	138	27.7	74	308.3	Inferred	NA	YES	Body Mass	Scolopax rusticola	Forest	3	1	Carnivore	Invertivore	Terrestrial	-1.71	-0.38	-0.81	127.57	289.35	NA	NA	NA	NA	NA	NA	NA	NA	NA	NA	NA	NA	NA	NA	NA	NA	NA	NA	NA	NA	NA	NA	NA	NA	NA	NA	NA	NA	NA	NA	NA
Scolopax rosenbergii	Scolopacidae	Charadriiformes	Charadriiformes_Phaethontiformes	2495	AVIBASE-6D3CC1FB	TRUE	order_model	FALSE	TRUE	TRUE	NA	NA	NA	49.3	47	51.6	47.2	45	49.4	4.7	order_specific	5	2	3	0	4	14.8	86.4	72.2	6.4	9.5	34.6	148	43.8	104.8	29.5	57.8	205	Dunning	NA	NO	NA	NA	Forest	3	1	Carnivore	Invertivore	Terrestrial	-9.69	-0.55	-5.12	141.5	114627	NA	NA	NA	NA	NA	NA	NA	NA	NA	NA	NA	NA	NA	NA	NA	NA	NA	NA	NA	NA	NA	NA	NA	NA	NA	NA	NA	NA	NA	NA	NA
Scolopax rusticola	Scolopacidae	Charadriiformes	Charadriiformes_Phaethontiformes	2492	AVIBASE-BFE14290	FALSE	empirical	FALSE	FALSE	FALSE	65.35	62.5	68.2	NA	NA	NA	NA	NA	NA	NA	NA	11	5	5	1	4	19.24	76.7	60.9	6.5	10	34.2	192.4	75.1	115.6	39.4	84.8	308.3	Dunning	NA	NO	NA	NA	Forest	3	3	Carnivore	Omnivore	Terrestrial	26.74	70.44	55.2	70.27	1.51292e+07	62.5	68.2	65.1333	4	NA	NA	NA	NA	NA	NA	NA	NA	NA	NA	NA	NA	NA	NA	NA	NA	NA	NA	NA	NA	NA	NA	NA	NA	NA	NA	NA
Scolopax saturata	Scolopacidae	Charadriiformes	Charadriiformes_Phaethontiformes	2494	AVIBASE-B12B5C0D	TRUE	order_model	FALSE	TRUE	TRUE	NA	NA	NA	48.6	46.3	50.9	46.4	44.2	48.6	4.7	order_specific	5	3	1	1	4	14.58	77.3	66.8	6.7	10.2	33.8	145.8	35.8	111.7	24.3	54.2	205	Dunning	NA	NO	NA	NA	Forest	3	1	Carnivore	Invertivore	Terrestrial	-7.25	5.13	1.17	99.32	18254.3	NA	NA	NA	NA	NA	NA	NA	NA	NA	NA	NA	NA	NA	NA	NA	NA	NA	NA	NA	NA	NA	NA	NA	NA	NA	NA	NA	NA	NA	NA	NA
Steganopus tricolor	Scolopacidae	Charadriiformes	Charadriiformes_Phaethontiformes	2523	AVIBASE-667C6969	TRUE	order_model	FALSE	TRUE	TRUE	NA	NA	NA	42.8	40.8	44.8	39.7	37.8	41.6	4.7	order_specific	5	2	3	0	4	12.78	27.3	17.8	3.4	3.8	23.2	127.8	73	57	56.2	59	59.4	Dunning	NA	NO	NA	NA	Wetland	3	3	Carnivore	Aquatic predator	Terrestrial	34.08	60.96	48.72	-109.67	3.89399e+06	NA	NA	NA	NA	NA	NA	NA	NA	NA	NA	NA	NA	NA	NA	NA	NA	NA	NA	NA	NA	NA	NA	NA	NA	NA	NA	NA	NA	NA	NA	NA
Tringa brevipes	Scolopacidae	Charadriiformes	Charadriiformes_Phaethontiformes	2531	AVIBASE-29256A38	FALSE	empirical	FALSE	FALSE	FALSE	58	51	65	NA	NA	NA	NA	NA	NA	NA	NA	5	2	3	0	4	15.78	41.8	29.8	3.5	5	32.9	157.8	85.5	70.5	54.8	68.2	127	Dunning	NA	NO	NA	NA	Wetland	3	3	Carnivore	Aquatic predator	Terrestrial	48.72	71.69	62.43	142.4	2.71499e+06	NA	NA	NA	NA	51	NA	NA	NA	NA	NA	NA	NA	60-65	NA	NA	NA	NA	NA	NA	NA	NA	NA	NA	NA	NA	60	65	NA	NA	NA	NA
Tringa erythropus	Scolopacidae	Charadriiformes	Charadriiformes_Phaethontiformes	2535	AVIBASE-0895DD84	FALSE	empirical	FALSE	FALSE	FALSE	54.1	54.1	54.1	NA	NA	NA	NA	NA	NA	NA	NA	5	2	3	0	4	16.34	63	50.4	4.1	5.7	57.2	163.4	83	80.5	50.8	63.4	158	Dunning	NA	NO	NA	NA	Grassland	3	3	Carnivore	Aquatic predator	Terrestrial	61.03	74.53	68.35	105.22	3.71604e+06	54.1	54.1	54.1	1	NA	NA	NA	NA	NA	NA	NA	NA	NA	NA	NA	NA	NA	NA	NA	NA	NA	NA	NA	NA	NA	NA	NA	NA	NA	NA	NA
Tringa flavipes	Scolopacidae	Charadriiformes	Charadriiformes_Phaethontiformes	2534	AVIBASE-2C7A2673	TRUE	order_model	FALSE	TRUE	TRUE	NA	NA	NA	50.8	48.4	53.2	48.9	46.6	51.2	4.7	order_specific	5	2	3	0	4	15.26	41.4	30.6	2.9	4	49.6	152.6	79.8	71.5	52.8	65.6	77.5	Dunning	NA	NO	NA	NA	Wetland	3	3	Carnivore	Aquatic predator	Terrestrial	50.25	70.64	60.91	-122.92	4.59269e+06	NA	NA	NA	NA	NA	NA	NA	NA	NA	NA	NA	NA	NA	NA	NA	NA	NA	NA	NA	NA	NA	NA	NA	NA	NA	NA	NA	NA	NA	NA	NA
Tringa glareola	Scolopacidae	Charadriiformes	Charadriiformes_Phaethontiformes	2539	AVIBASE-8E67DC5F	FALSE	empirical	FALSE	FALSE	FALSE	37.6	34	41.2	NA	NA	NA	NA	NA	NA	NA	NA	9	4	5	0	4	12.4	32.5	24.3	2.9	3.9	35.1	124	60.2	64.3	48.4	49.2	62.1	Dunning	NA	NO	NA	NA	Wetland	3	3	Carnivore	Aquatic predator	Terrestrial	46.55	71.42	60.1	88.43	1.69796e+07	40	41.2	40.4	3	NA	NA	NA	34-37	NA	NA	NA	NA	NA	NA	NA	NA	NA	NA	NA	34	37	NA	NA	NA	NA	NA	NA	NA	NA	NA	NA
Tringa guttifer	Scolopacidae	Charadriiformes	Charadriiformes_Phaethontiformes	2541	AVIBASE-C7E9D357	TRUE	order_model	TRUE	TRUE	TRUE	NA	NA	NA	56.8	54.1	59.5	55.8	53.2	58.4	4.7	order_specific	4	2	2	0	4	17.12	57.4	40.6	4.8	5.9	42.9	171.2	92.2	79	53.9	61	158	Dunning	NA	NO	NA	NA	Coastal	3	3	Carnivore	Aquatic predator	Terrestrial	45.89	59.99	54.06	139.79	245100	NA	NA	NA	NA	NA	NA	NA	NA	NA	NA	NA	NA	NA	NA	NA	NA	NA	NA	NA	NA	NA	NA	NA	NA	NA	NA	NA	NA	NA	NA	NA
Tringa incana	Scolopacidae	Charadriiformes	Charadriiformes_Phaethontiformes	2532	AVIBASE-13854B6E	FALSE	empirical	FALSE	TRUE	TRUE	54	54	54	NA	NA	NA	NA	NA	NA	NA	NA	5	2	3	0	4	16.46	45.1	29.1	3.5	5.1	32.9	164.6	90.5	73.3	55.3	72.2	108.2	Dunning	NA	NO	NA	NA	Wetland	3	3	Carnivore	Aquatic predator	Terrestrial	56.9	69.32	64.05	-133.78	1.27388e+06	NA	NA	NA	NA	54	NA	NA	NA	NA	NA	NA	NA	NA	NA	NA	NA	NA	NA	NA	NA	NA	NA	NA	NA	NA	NA	NA	NA	NA	NA	NA
Tringa melanoleuca	Scolopacidae	Charadriiformes	Charadriiformes_Phaethontiformes	2537	AVIBASE-6EB81C98	TRUE	order_model	FALSE	TRUE	TRUE	NA	NA	NA	64.3	61.3	67.3	64.4	61.4	67.4	4.7	order_specific	4	2	2	0	4	19.45	59.9	45.9	4.8	6	60.5	194.5	97.6	96.9	50.2	79.8	161.7	Dunning	NA	NO	NA	NA	Wetland	3	3	Carnivore	Aquatic predator	Terrestrial	46.61	63.86	55.28	-105.12	4.40716e+06	NA	NA	NA	NA	NA	NA	NA	NA	NA	NA	NA	NA	NA	NA	NA	NA	NA	NA	NA	NA	NA	NA	NA	NA	NA	NA	NA	NA	NA	NA	NA
Tringa nebularia	Scolopacidae	Charadriiformes	Charadriiformes_Phaethontiformes	2536	AVIBASE-18B415D2	FALSE	empirical	FALSE	FALSE	FALSE	64.6	59.2	70	NA	NA	NA	NA	NA	NA	NA	NA	9	4	5	0	4	18.54	63.6	42.9	4.1	6	58	185.4	96.9	88.8	52.1	74.8	187	Dunning	NA	NO	NA	NA	Wetland	3	3	Carnivore	Aquatic predator	Terrestrial	49.97	70.46	60.3	88.97	1.21341e+07	59.2	61	60.25	4	NA	NA	NA	68-70	NA	NA	NA	NA	NA	NA	NA	NA	NA	NA	NA	68	70	NA	NA	NA	NA	NA	NA	NA	NA	NA	NA
Tringa ochropus	Scolopacidae	Charadriiformes	Charadriiformes_Phaethontiformes	2529	AVIBASE-A7B17EFC	FALSE	empirical	TRUE	FALSE	TRUE	46.1	45	47.2	NA	NA	NA	NA	NA	NA	NA	NA	6	2	3	1	4	13.78	37.4	27.6	2.7	4.1	32.9	137.8	63.2	74.8	45.8	59.5	71.4	Dunning	NA	NO	NA	NA	Wetland	3	3	Carnivore	Aquatic predator	Terrestrial	38.94	69.47	57.64	82.39	1.52305e+07	45	47.2	46.1	2	NA	NA	NA	NA	NA	NA	NA	NA	NA	NA	NA	NA	NA	NA	NA	NA	NA	NA	NA	NA	NA	NA	NA	NA	NA	NA	NA
Tringa semipalmata	Scolopacidae	Charadriiformes	Charadriiformes_Phaethontiformes	2533	AVIBASE-E7A14E91	FALSE	empirical	FALSE	FALSE	FALSE	70	70	70	NA	NA	NA	NA	NA	NA	NA	NA	4	2	2	0	4	20.35	67.4	46	4.5	7.2	65.4	203.5	97	106.6	47.6	73.8	245.7	Dunning	NA	NO	NA	NA	Coastal	3	3	Carnivore	Aquatic predator	Terrestrial	17.47	55.38	42.76	-101.57	2.50884e+06	70	70	70	1	NA	NA	NA	NA	NA	NA	NA	NA	NA	NA	NA	NA	NA	NA	NA	NA	NA	NA	NA	NA	NA	NA	NA	NA	NA	NA	NA
Tringa solitaria	Scolopacidae	Charadriiformes	Charadriiformes_Phaethontiformes	2530	AVIBASE-D4A73324	TRUE	order_model	FALSE	TRUE	TRUE	NA	NA	NA	42.4	40.4	44.4	39.3	37.5	41.1	4.7	order_specific	5	2	3	0	4	12.66	32.7	25.4	2.7	3.9	29.6	126.6	63.9	64.6	49.7	53.9	48.4	Dunning	NA	NO	NA	NA	Wetland	3	3	Carnivore	Aquatic predator	Terrestrial	45.12	69.43	57.78	-113.4	5.54652e+06	NA	NA	NA	NA	NA	NA	NA	NA	NA	NA	NA	NA	NA	NA	NA	NA	NA	NA	NA	NA	NA	NA	NA	NA	NA	NA	NA	NA	NA	NA	NA
Tringa stagnatilis	Scolopacidae	Charadriiformes	Charadriiformes_Phaethontiformes	2540	AVIBASE-15CF9352	FALSE	empirical	FALSE	FALSE	FALSE	57	55	59	NA	NA	NA	NA	NA	NA	NA	NA	5	2	3	0	4	13.34	42.5	32.1	3	3.6	49.9	133.4	68.9	64.1	51.7	56.2	77.5	Dunning	NA	NO	NA	NA	Wetland	3	3	Carnivore	Aquatic predator	Terrestrial	43.79	65.52	53.2	79.96	7.59735e+06	NA	NA	NA	NA	NA	NA	NA	55-59	NA	NA	NA	NA	55-59	NA	NA	NA	NA	NA	NA	55	59	NA	NA	NA	NA	55	59	NA	NA	NA	NA
Tringa totanus	Scolopacidae	Charadriiformes	Charadriiformes_Phaethontiformes	2538	AVIBASE-D6BFC73A	FALSE	empirical	FALSE	FALSE	FALSE	51.6	51.6	51.6	NA	NA	NA	NA	NA	NA	NA	NA	9	4	5	0	4	15.69	45.1	31.1	3.4	4.9	47.3	156.9	74.1	82.8	47.2	64.1	129	Dunning	NA	NO	NA	NA	Wetland	3	3	Carnivore	Aquatic predator	Terrestrial	27.16	71.19	46.76	67.03	1.97092e+07	51.6	51.6	51.6	1	NA	NA	NA	NA	NA	NA	NA	NA	NA	NA	NA	NA	NA	NA	NA	NA	NA	NA	NA	NA	NA	NA	NA	NA	NA	NA	NA
Xenus cinereus	Scolopacidae	Charadriiformes	Charadriiformes_Phaethontiformes	2526	AVIBASE-6D5992EE	FALSE	empirical	FALSE	FALSE	FALSE	58	57	59	NA	NA	NA	NA	NA	NA	NA	NA	5	2	3	0	4	12.74	46.8	39	4	4.5	28.2	127.4	70	58	54.6	55	78.8	Dunning	NA	NO	NA	NA	Grassland	3	3	Carnivore	Aquatic predator	Terrestrial	48.89	71.24	60.77	91.9	1.1623e+07	NA	NA	NA	NA	NA	NA	NA	57-59	NA	NA	58	NA	NA	NA	NA	NA	NA	NA	NA	57	59	NA	NA	NA	NA	NA	NA	NA	NA	NA	NA
Catharacta antarctica	Stercorariidae	Charadriiformes	Charadriiformes_Phaethontiformes	2683	AVIBASE-4D5D2BC3	FALSE	empirical	FALSE	FALSE	FALSE	143	126	160	NA	NA	NA	NA	NA	NA	NA	NA	12	6	5	1	8	40.14	59.2	21.2	11.3	19.5	71.7	401.4	195.1	203	49	148.2	1650	EltonTraits_Model	NA	NO	NA	NA	Marine	3	3	Carnivore	Aquatic predator	Aerial	-71.82	-18.55	-50.14	1.56	8.79906e+07	137	137	137	1	NA	NA	NA	NA	NA	NA	NA	NA	126-160	NA	NA	NA	NA	NA	NA	NA	NA	NA	NA	NA	NA	126	160	NA	NA	NA	NA
Catharacta chilensis	Stercorariidae	Charadriiformes	Charadriiformes_Phaethontiformes	2684	AVIBASE-22214CD3	FALSE	empirical	FALSE	FALSE	FALSE	134	130	138	NA	NA	NA	NA	NA	NA	NA	NA	5	3	2	0	4	37.96	53.6	19.2	10.9	17.9	63.6	379.6	188	188.8	49.9	128.5	1367.8	Dunning	NA	NO	NA	NA	Marine	3	3	Carnivore	Aquatic predator	Aerial	-55.98	-36.97	-49.03	-71.82	274592	NA	NA	NA	NA	NA	NA	NA	NA	NA	NA	NA	NA	130-138	NA	NA	NA	NA	NA	NA	NA	NA	NA	NA	NA	NA	130	138	NA	NA	NA	NA
Catharacta maccormicki	Stercorariidae	Charadriiformes	Charadriiformes_Phaethontiformes	2682	AVIBASE-7D1A9D5C	FALSE	empirical	FALSE	FALSE	FALSE	135	130	140	NA	NA	NA	NA	NA	NA	NA	NA	5	2	3	0	4	38.68	52.7	19.6	9.8	17.6	56.2	386.8	192.8	193	50	135	1347.1	Dunning	NA	NO	NA	NA	Marine	3	3	Carnivore	Aquatic predator	Aerial	-82.34	-60.52	-69.84	56.49	109013	134	134	134	2	NA	NA	NA	NA	NA	NA	NA	NA	130-140	NA	NA	NA	NA	NA	NA	NA	NA	NA	NA	NA	NA	130	140	NA	NA	NA	NA
Catharacta skua	Stercorariidae	Charadriiformes	Charadriiformes_Phaethontiformes	2681	AVIBASE-BB041C6E	FALSE	empirical	FALSE	FALSE	FALSE	136.5	132	141	NA	NA	NA	NA	NA	NA	NA	NA	5	2	3	0	4	39.46	54.4	20.1	10.1	17.3	61.7	394.6	210	183.8	53.3	146.4	1338.2	Dunning	NA	NO	NA	NA	Marine	3	3	Carnivore	Aquatic predator	Aerial	57.56	79.56	65.93	0.75	16138.5	137	141	139	4	NA	NA	NA	NA	NA	NA	NA	NA	132-140	NA	NA	NA	NA	NA	NA	NA	NA	NA	NA	NA	NA	132	140	NA	NA	NA	NA
Stercorarius longicaudus	Stercorariidae	Charadriiformes	Charadriiformes_Phaethontiformes	2678	AVIBASE-1D446440	FALSE	empirical	FALSE	FALSE	FALSE	97.8	95.6	100	NA	NA	NA	NA	NA	NA	NA	NA	10	5	5	0	4	30.17	32.9	11.2	5.4	9.2	40.7	301.7	181.4	120.2	60.2	245.5	287.9	Dunning	NA	NO	NA	NA	Marine	3	3	Carnivore	Aquatic predator	Aerial	50.63	83.11	69.42	-33.46	6.2334e+06	95.6	100	98.5333	3	NA	NA	NA	NA	NA	NA	NA	NA	NA	NA	NA	NA	NA	NA	NA	NA	NA	NA	NA	NA	NA	NA	NA	NA	NA	NA	NA
Stercorarius parasiticus	Stercorariidae	Charadriiformes	Charadriiformes_Phaethontiformes	2679	AVIBASE-39086887	FALSE	empirical	FALSE	FALSE	FALSE	104.9	103.8	106	NA	NA	NA	NA	NA	NA	NA	NA	14	6	8	0	8	31.05	36.1	12	5.7	9	41.5	310.5	188.3	124.5	60.2	172	444.3	Dunning	NA	NO	NA	NA	Marine	3	3	Carnivore	Aquatic predator	Aerial	-7.99	81.19	68.31	-11.33	6.27759e+06	103.8	106	104.95	4	NA	NA	NA	NA	NA	NA	NA	NA	NA	NA	NA	NA	NA	NA	NA	NA	NA	NA	NA	NA	NA	NA	NA	NA	NA	NA	NA
Stercorarius pomarinus	Stercorariidae	Charadriiformes	Charadriiformes_Phaethontiformes	2680	AVIBASE-7CB8F5B7	FALSE	empirical	FALSE	FALSE	FALSE	117.8	117.6	118	NA	NA	NA	NA	NA	NA	NA	NA	9	4	5	0	4	35.08	45.8	16.1	7.2	12.5	52	350.8	196.1	154.5	55.8	175.6	692.5	Dunning	NA	NO	NA	NA	Marine	3	3	Carnivore	Aquatic predator	Aerial	-7.99	77.73	70.32	38.74	3.23398e+06	117.6	118	117.8	2	NA	NA	NA	NA	NA	NA	NA	NA	NA	NA	NA	NA	NA	NA	NA	NA	NA	NA	NA	NA	NA	NA	NA	NA	NA	NA	NA
Attagis gayi	Thinocoridae	Charadriiformes	Charadriiformes_Phaethontiformes	2431	AVIBASE-7C72CD00	TRUE	order_model	FALSE	TRUE	TRUE	NA	NA	NA	62.9	59.9	65.9	62.7	59.8	65.6	4.7	order_specific	4	0	1	3	4	19	22.7	12.7	7.8	8.5	25.8	190	86.7	103.3	45.5	69.5	311	Dunning	NA	NO	NA	NA	Grassland	3	1	Herbivore	Herbivore terrestrial	Terrestrial	-50.85	0.36	-26.14	-69.32	1.03157e+06	NA	NA	NA	NA	NA	NA	NA	NA	NA	NA	NA	NA	NA	NA	NA	NA	NA	NA	NA	NA	NA	NA	NA	NA	NA	NA	NA	NA	NA	NA	NA
Attagis malouinus	Thinocoridae	Charadriiformes	Charadriiformes_Phaethontiformes	2432	AVIBASE-1D9989DE	TRUE	order_model	FALSE	TRUE	TRUE	NA	NA	NA	55.4	52.8	58	54.1	51.6	56.6	4.7	order_specific	4	1	3	0	4	16.68	18.8	10.8	6.6	8	24	166.8	82.6	84.2	49.5	63.8	340	Dunning	NA	NO	NA	NA	Grassland	3	1	Herbivore	Herbivore terrestrial	Terrestrial	-55.98	-39.93	-47.42	-71.17	209499	NA	NA	NA	NA	NA	NA	NA	NA	NA	NA	NA	NA	NA	NA	NA	NA	NA	NA	NA	NA	NA	NA	NA	NA	NA	NA	NA	NA	NA	NA	NA
Thinocorus orbignyianus	Thinocoridae	Charadriiformes	Charadriiformes_Phaethontiformes	2433	AVIBASE-2A1A2F3A	TRUE	order_model	FALSE	TRUE	TRUE	NA	NA	NA	46.4	44.2	48.6	43.8	41.7	45.9	4.7	order_specific	5	2	3	0	4	13.88	16.4	8.4	5.8	5.9	23.7	138.8	67.6	72.4	48.2	65.6	115	Dunning	NA	NO	NA	NA	Grassland	3	1	Herbivore	Herbivore terrestrial	Terrestrial	-55.79	-6.08	-29.6	-70.04	1.57084e+06	NA	NA	NA	NA	NA	NA	NA	NA	NA	NA	NA	NA	NA	NA	NA	NA	NA	NA	NA	NA	NA	NA	NA	NA	NA	NA	NA	NA	NA	NA	NA
Thinocorus rumicivorus	Thinocoridae	Charadriiformes	Charadriiformes_Phaethontiformes	2434	AVIBASE-4262DA5A	TRUE	order_model	FALSE	TRUE	TRUE	NA	NA	NA	37.3	35.5	39.1	33.3	31.7	34.9	4.7	order_specific	7	3	4	0	4	11.06	12.7	7	4.9	5.2	18	110.6	50.3	55.4	47.6	54.4	53.1	Dunning	NA	NO	NA	NA	Grassland	3	1	Herbivore	Herbivore terrestrial	Terrestrial	-55.98	-2.54	-35.8	-70.66	807155	NA	NA	NA	NA	NA	NA	NA	NA	NA	NA	NA	NA	NA	NA	NA	NA	NA	NA	NA	NA	NA	NA	NA	NA	NA	NA	NA	NA	NA	NA	NA
Ortyxelos meiffrenii	Turnicidae	Charadriiformes	Charadriiformes_Phaethontiformes	2559	AVIBASE-B605A049	TRUE	order_model	FALSE	TRUE	TRUE	NA	NA	NA	26.2	25	27.4	20.5	19.5	21.5	4.7	order_specific	6	2	4	0	4	7.6	10.4	5.3	2.2	2.2	18.2	76	19.2	56.3	25.4	35.3	17.6	Dunning	NA	NO	NA	NA	Grassland	3	2	Omnivore	Omnivore	Terrestrial	-4.33	20.01	11.96	17.32	2.96542e+06	NA	NA	NA	NA	NA	NA	NA	NA	NA	NA	NA	NA	NA	NA	NA	NA	NA	NA	NA	NA	NA	NA	NA	NA	NA	NA	NA	NA	NA	NA	NA
Turnix castanotus	Turnicidae	Charadriiformes	Charadriiformes_Phaethontiformes	2554	AVIBASE-46184F93	TRUE	order_model	FALSE	TRUE	TRUE	NA	NA	NA	28.7	27.4	30	23.4	22.3	24.5	4.7	order_specific	4	2	2	0	4	8.38	14.2	8.8	4.5	7.2	21	83.8	31.8	51.9	38	31.8	82.7	Dunning	NA	NO	NA	NA	Woodland	3	1	Omnivore	Omnivore	Terrestrial	-17.13	-10.9	-14.54	131.53	432723	NA	NA	NA	NA	NA	NA	NA	NA	NA	NA	NA	NA	NA	NA	NA	NA	NA	NA	NA	NA	NA	NA	NA	NA	NA	NA	NA	NA	NA	NA	NA
Turnix everetti	Turnicidae	Charadriiformes	Charadriiformes_Phaethontiformes	2556	AVIBASE-C801E3DF	TRUE	order_model	FALSE	TRUE	TRUE	NA	NA	NA	22.9	21.8	24	16.8	16	17.6	4.7	order_specific	1	1	0	0	0	6.6	13	7.6	3.8	6.4	14.8	66	21	45.8	31.5	23.3	28	Dunning	NA	YES	Kipp's Distance; Secondary1; Hand-Wing Index	Turnix worcesteri	Grassland	2	1	Omnivore	Omnivore	Terrestrial	-9.82	-9.28	-9.61	120.12	2064.68	NA	NA	NA	NA	NA	NA	NA	NA	NA	NA	NA	NA	NA	NA	NA	NA	NA	NA	NA	NA	NA	NA	NA	NA	NA	NA	NA	NA	NA	NA	NA
Turnix hottentottus	Turnicidae	Charadriiformes	Charadriiformes_Phaethontiformes	2546	AVIBASE-FE5E2530	TRUE	order_model	FALSE	TRUE	TRUE	NA	NA	NA	25.8	24.6	27	20.1	19.2	21	4.7	order_specific	4	2	2	0	4	7.48	13	5.9	2.1	3.2	20.9	74.8	20.5	54.2	27.4	27	50.6	Dunning	NA	NO	NA	NA	Grassland	3	1	Omnivore	Omnivore	Terrestrial	-34.84	-32.02	-33.82	21.17	58126.3	NA	NA	NA	NA	NA	NA	NA	NA	NA	NA	NA	NA	NA	NA	NA	NA	NA	NA	NA	NA	NA	NA	NA	NA	NA	NA	NA	NA	NA	NA	NA
Turnix maculosus	Turnicidae	Charadriiformes	Charadriiformes_Phaethontiformes	2543	AVIBASE-32878BDD	TRUE	order_model	FALSE	TRUE	TRUE	NA	NA	NA	25.4	24.2	26.6	19.7	18.8	20.6	4.7	order_specific	5	3	2	0	4	7.38	12	6.7	2.1	3.4	18.3	73.8	19.9	53.4	27.2	26.4	39.1	Dunning	NA	NO	NA	NA	Grassland	3	1	Omnivore	Omnivore	Terrestrial	-35.09	-0.61	-14.22	136.44	1.11014e+06	NA	NA	NA	NA	NA	NA	NA	NA	NA	NA	NA	NA	NA	NA	NA	NA	NA	NA	NA	NA	NA	NA	NA	NA	NA	NA	NA	NA	NA	NA	NA
Turnix melanogaster	Turnicidae	Charadriiformes	Charadriiformes_Phaethontiformes	2550	AVIBASE-DE127941	TRUE	order_model	FALSE	TRUE	TRUE	NA	NA	NA	35.1	33.5	36.7	30.8	29.4	32.2	4.7	order_specific	4	2	2	0	4	10.38	14.6	8.2	3.7	5.8	25.1	103.8	40.1	63.7	38.8	40.5	87.1	Dunning	NA	NO	NA	NA	Forest	1	1	Carnivore	Invertivore	Terrestrial	-31.43	-24.76	-26.85	152.14	5948.55	NA	NA	NA	NA	NA	NA	NA	NA	NA	NA	NA	NA	NA	NA	NA	NA	NA	NA	NA	NA	NA	NA	NA	NA	NA	NA	NA	NA	NA	NA	NA
Turnix nanus	Turnicidae	Charadriiformes	Charadriiformes_Phaethontiformes	2545	AVIBASE-0874B4D5	TRUE	order_model	FALSE	TRUE	TRUE	NA	NA	NA	25.7	24.5	26.9	20	19.1	20.9	4.7	order_specific	4	2	2	0	4	7.45	12.9	6.2	2.1	3.5	20.8	74.5	17.5	57	23.4	24.5	50.6	DataFromSplit	NA	NO	NA	NA	Grassland	3	1	Omnivore	Omnivore	Terrestrial	-33.23	7.54	-9.29	26.25	5.64114e+06	NA	NA	NA	NA	NA	NA	NA	NA	NA	NA	NA	NA	NA	NA	NA	NA	NA	NA	NA	NA	NA	NA	NA	NA	NA	NA	NA	NA	NA	NA	NA
Turnix nigricollis	Turnicidae	Charadriiformes	Charadriiformes_Phaethontiformes	2549	AVIBASE-598966B2	TRUE	order_model	FALSE	TRUE	TRUE	NA	NA	NA	26.6	25.3	27.9	21.1	20.1	22.1	4.7	order_specific	5	2	3	0	4	7.74	13.2	6.3	2.5	3.6	19.7	77.4	19.8	55.5	26.3	34	61.3	Dunning	NA	NO	NA	NA	Grassland	2	1	Omnivore	Omnivore	Terrestrial	-25.61	-11.55	-19.39	46.74	593414	NA	NA	NA	NA	NA	NA	NA	NA	NA	NA	NA	NA	NA	NA	NA	NA	NA	NA	NA	NA	NA	NA	NA	NA	NA	NA	NA	NA	NA	NA	NA
Turnix novaecaledoniae	Turnicidae	Charadriiformes	Charadriiformes_Phaethontiformes	2551	AVIBASE-ABB5B3B0	TRUE	order_model	FALSE	FALSE	FALSE	NA	NA	NA	33.7	32.1	35.3	29.2	27.8	30.6	4.7	order_specific	0	0	0	0	0	9.94	15.1	8.2	3.7	4.8	22.5	99.4	36.7	63.1	36.8	47	90.2	DataFromSplit	NA	YES	Beak Culmen; Beak Nares; Beak Width; Beak Depth; Tarsus Length; Wing Length; Kipp's Distance; Secondary1; Hand-Wing Index; Tail Length	Turnix varius	Shrubland	2	1	Herbivore	Omnivore	Terrestrial	NA	NA	NA	NA	NA	NA	NA	NA	NA	NA	NA	NA	NA	NA	NA	NA	NA	NA	NA	NA	NA	NA	NA	NA	NA	NA	NA	NA	NA	NA	NA	NA	NA	NA	NA	NA
Turnix ocellatus	Turnicidae	Charadriiformes	Charadriiformes_Phaethontiformes	2547	AVIBASE-81E773CB	TRUE	order_model	FALSE	FALSE	FALSE	NA	NA	NA	31.8	30.3	33.3	27	25.7	28.3	4.7	order_specific	4	2	2	0	4	9.35	16.8	9.9	3.8	5.9	25.9	93.5	25.5	67.9	27.4	31	110	Dunning	NA	NO	NA	NA	Grassland	3	1	Omnivore	Omnivore	Terrestrial	12.54	18.65	15.92	121.43	106158	NA	NA	NA	NA	NA	NA	NA	NA	NA	NA	NA	NA	NA	NA	NA	NA	NA	NA	NA	NA	NA	NA	NA	NA	NA	NA	NA	NA	NA	NA	NA
Turnix olivii	Turnicidae	Charadriiformes	Charadriiformes_Phaethontiformes	2553	AVIBASE-0D9258BF	TRUE	order_model	FALSE	FALSE	FALSE	NA	NA	NA	33.1	31.5	34.7	28.5	27.2	29.8	4.7	order_specific	2	1	1	0	2	9.75	15.8	9.8	4.8	6.7	24.1	97.5	37.5	60	38.5	38	56.4	EltonTraits_GenAvg	NA	NO	NA	NA	Grassland	2	1	Omnivore	Omnivore	Terrestrial	-16.47	-12.68	-15.48	144.05	2066.24	NA	NA	NA	NA	NA	NA	NA	NA	NA	NA	NA	NA	NA	NA	NA	NA	NA	NA	NA	NA	NA	NA	NA	NA	NA	NA	NA	NA	NA	NA	NA
Turnix pyrrhothorax	Turnicidae	Charadriiformes	Charadriiformes_Phaethontiformes	2555	AVIBASE-E58A7C97	TRUE	order_model	FALSE	FALSE	FALSE	NA	NA	NA	25.1	23.9	26.3	19.3	18.4	20.2	4.7	order_specific	5	2	3	0	4	7.26	11.7	7.4	4.2	6	19.2	72.6	26.8	46.2	36.7	28.8	45.7	Dunning	NA	NO	NA	NA	Grassland	2	1	Omnivore	Omnivore	Terrestrial	-39.14	-10.69	-24.23	140.71	4.28734e+06	NA	NA	NA	NA	NA	NA	NA	NA	NA	NA	NA	NA	NA	NA	NA	NA	NA	NA	NA	NA	NA	NA	NA	NA	NA	NA	NA	NA	NA	NA	NA
Turnix suscitator	Turnicidae	Charadriiformes	Charadriiformes_Phaethontiformes	2548	AVIBASE-FDA8873B	TRUE	order_model	FALSE	FALSE	FALSE	NA	NA	NA	28.3	27	29.6	23.1	22	24.2	4.7	order_specific	14	6	7	1	8	8.28	15.8	8.2	3.1	4.9	24.6	82.8	16.6	63.4	20.8	25.1	49.1	Dunning	NA	NO	NA	NA	Grassland	3	1	Herbivore	Omnivore	Terrestrial	-8.96	34.81	16.91	95.88	5.51194e+06	NA	NA	NA	NA	NA	NA	NA	NA	NA	NA	NA	NA	NA	NA	NA	NA	NA	NA	NA	NA	NA	NA	NA	NA	NA	NA	NA	NA	NA	NA	NA
Turnix sylvaticus	Turnicidae	Charadriiformes	Charadriiformes_Phaethontiformes	2542	AVIBASE-0DA8BB90	TRUE	order_model	FALSE	FALSE	FALSE	NA	NA	NA	28.7	27.4	30	23.4	22.3	24.5	4.7	order_specific	4	2	2	0	4	8.38	14	7.3	2.2	3.8	21.9	83.8	23	60.7	27.2	42	52.7	Dunning	NA	NO	NA	NA	Shrubland	2	1	Omnivore	Omnivore	Terrestrial	-34.84	35.46	3.48	46.97	1.73134e+07	NA	NA	NA	NA	NA	NA	NA	NA	NA	NA	NA	NA	NA	NA	NA	NA	NA	NA	NA	NA	NA	NA	NA	NA	NA	NA	NA	NA	NA	NA	NA
Turnix tanki	Turnicidae	Charadriiformes	Charadriiformes_Phaethontiformes	2544	AVIBASE-950909C3	TRUE	order_model	FALSE	FALSE	FALSE	NA	NA	NA	26.7	25.4	28	21.1	20.1	22.1	4.7	order_specific	5	2	3	0	4	7.76	12.7	6.6	2	3.3	22	77.6	21.6	58.4	27	24.8	52.8	Dunning	NA	NO	NA	NA	Grassland	3	1	Herbivore	Granivore	Terrestrial	6.75	51.88	28.08	102.37	9.31801e+06	NA	NA	NA	NA	NA	NA	NA	NA	NA	NA	NA	NA	NA	NA	NA	NA	NA	NA	NA	NA	NA	NA	NA	NA	NA	NA	NA	NA	NA	NA	NA
Turnix varius	Turnicidae	Charadriiformes	Charadriiformes_Phaethontiformes	2552	AVIBASE-53E15B4C	TRUE	order_model	FALSE	FALSE	FALSE	NA	NA	NA	33.7	32.1	35.3	29.2	27.8	30.6	4.7	order_specific	5	2	3	0	4	9.94	15.1	8.2	3.7	4.8	22.5	99.4	36.7	63.1	36.8	47	90.2	Dunning	NA	NO	NA	NA	Shrubland	2	1	Herbivore	Omnivore	Terrestrial	-43.52	-14.55	-30.44	142.9	2.27669e+06	NA	NA	NA	NA	NA	NA	NA	NA	NA	NA	NA	NA	NA	NA	NA	NA	NA	NA	NA	NA	NA	NA	NA	NA	NA	NA	NA	NA	NA	NA	NA
Turnix velox	Turnicidae	Charadriiformes	Charadriiformes_Phaethontiformes	2558	AVIBASE-640EA208	TRUE	order_model	FALSE	FALSE	FALSE	NA	NA	NA	25.8	24.6	27	20.1	19.2	21	4.7	order_specific	5	2	3	0	4	7.48	12.4	7.3	4.2	6.5	17.8	74.8	26.8	49	35.1	30.8	44.3	Dunning	NA	NO	NA	NA	Grassland	3	1	Herbivore	Granivore	Terrestrial	-38.91	-12.46	-26.12	133.96	6.97912e+06	NA	NA	NA	NA	NA	NA	NA	NA	NA	NA	NA	NA	NA	NA	NA	NA	NA	NA	NA	NA	NA	NA	NA	NA	NA	NA	NA	NA	NA	NA	NA
Turnix worcesteri	Turnicidae	Charadriiformes	Charadriiformes_Phaethontiformes	2557	AVIBASE-8517D68D	TRUE	order_model	FALSE	FALSE	FALSE	NA	NA	NA	23.2	22.1	24.3	17.1	16.3	17.9	4.7	order_specific	2	1	1	0	2	6.68	10.2	6.5	3.5	5.4	16.6	66.8	21	45.8	31.5	27	67	Updated_literature	Dunning (2021)	NO	NA	NA	Grassland	3	1	Omnivore	Omnivore	Terrestrial	12.54	18.65	15.95	121.42	105070	NA	NA	NA	NA	NA	NA	NA	NA	NA	NA	NA	NA	NA	NA	NA	NA	NA	NA	NA	NA	NA	NA	NA	NA	NA	NA	NA	NA	NA	NA	NA
Anastomus lamelligerus	Ciconiidae	Ciconiiformes	Ciconiiformes	2144	AVIBASE-0F14ECE4	TRUE	order_model	FALSE	TRUE	TRUE	NA	NA	NA	133.1	125	141.2	138.1	129.7	146.5	6.1	order_specific	4	1	3	0	4	39.38	177.8	148.2	23.5	41.4	143.8	393.8	150.5	243.2	38.3	178.5	1081	Dunning	NA	NO	NA	NA	Wetland	3	2	Carnivore	Aquatic predator	Terrestrial	-29.37	18.43	-1.06	24.35	1.34097e+07	NA	NA	NA	NA	NA	NA	NA	NA	NA	NA	NA	NA	NA	NA	NA	NA	NA	NA	NA	NA	NA	NA	NA	NA	NA	NA	NA	NA	NA	NA	NA
Anastomus oscitans	Ciconiidae	Ciconiiformes	Ciconiiformes	2143	AVIBASE-0DF27D63	TRUE	order_model	FALSE	TRUE	TRUE	NA	NA	NA	134.4	126.2	142.6	139.3	130.8	147.8	6.1	order_specific	5	2	3	0	4	39.7	156.7	129	21.5	37.7	137.7	397	160.5	238.8	40.2	162.4	1590	Updated_literature	Dunning (2021)	NO	NA	NA	Wetland	3	2	Carnivore	Aquatic predator	Terrestrial	5.92	29.12	20.66	85.13	2.11979e+06	NA	NA	NA	NA	NA	NA	NA	NA	NA	NA	NA	NA	NA	NA	NA	NA	NA	NA	NA	NA	NA	NA	NA	NA	NA	NA	NA	NA	NA	NA	NA
Ciconia abdimii	Ciconiidae	Ciconiiformes	Ciconiiformes	2146	AVIBASE-26CD0319	FALSE	empirical	FALSE	FALSE	FALSE	149	149	149	NA	NA	NA	NA	NA	NA	NA	NA	4	2	2	0	4	41.65	108	82.2	15.4	24	113	416.5	185.8	230.8	44.6	163	1398	Dunning	NA	NO	NA	NA	Grassland	3	1	Carnivore	Invertivore	Terrestrial	5.91	20.76	12.48	15.57	6.48642e+06	149	149	149	1	NA	NA	NA	NA	NA	NA	NA	NA	NA	NA	NA	NA	NA	NA	NA	NA	NA	NA	NA	NA	NA	NA	NA	NA	NA	NA	NA
Ciconia boyciana	Ciconiidae	Ciconiiformes	Ciconiiformes	2152	AVIBASE-C417573F	FALSE	empirical	FALSE	FALSE	FALSE	197.5	195	200	NA	NA	NA	NA	NA	NA	NA	NA	5	3	2	0	4	60.24	225.2	180.5	24	38.8	254.5	602.4	268.2	332.2	44.6	228	4847.7	Dunning	NA	NO	NA	NA	Wetland	3	3	Carnivore	Aquatic predator	Terrestrial	43.92	52.15	47.77	130.95	475164	NA	NA	NA	NA	NA	NA	NA	NA	NA	NA	NA	NA	195-200	NA	NA	NA	NA	NA	NA	NA	NA	NA	NA	NA	NA	195	200	NA	NA	NA	NA
Ciconia ciconia	Ciconiidae	Ciconiiformes	Ciconiiformes	2151	AVIBASE-28825494	FALSE	empirical	FALSE	FALSE	FALSE	201.55	187.1	216	NA	NA	NA	NA	NA	NA	NA	NA	5	2	3	0	4	56.56	189.1	153.4	23.5	33.1	217.2	565.6	260.2	306.8	45.9	249.8	3445.8	Dunning	NA	NO	NA	NA	Grassland	3	3	Carnivore	Omnivore	Terrestrial	-34.84	60.04	44.94	24.63	5196114	187.1	216	197.65	6	NA	NA	NA	NA	NA	NA	NA	NA	NA	NA	NA	NA	NA	NA	NA	NA	NA	NA	NA	NA	NA	NA	NA	NA	NA	NA	NA
Ciconia episcopus	Ciconiidae	Ciconiiformes	Ciconiiformes	2148	AVIBASE-F76E7B80	TRUE	order_model	FALSE	TRUE	TRUE	NA	NA	NA	159.5	149.8	169.2	161.2	151.4	171	6.1	order_specific	6	4	2	0	4	45.62	149.4	123.8	18.1	27.3	155.3	456.2	174	284	38	169.3	2061	Dunning	NA	NO	NA	NA	Wetland	3	1	Carnivore	Aquatic predator	Terrestrial	-10.94	35.68	17.45	91.11	3.85809e+06	NA	NA	NA	NA	NA	NA	NA	NA	NA	NA	NA	NA	NA	NA	NA	NA	NA	NA	NA	NA	NA	NA	NA	NA	NA	NA	NA	NA	NA	NA	NA
Ciconia maguari	Ciconiidae	Ciconiiformes	Ciconiiformes	2150	AVIBASE-4AB9F632	TRUE	order_model	FALSE	TRUE	TRUE	NA	NA	NA	210.3	197.5	223.1	205.7	193.2	218.2	6.1	order_specific	4	1	2	1	3	57.65	248.5	182.3	26.6	35.4	258.2	576.5	248.2	328.2	43.1	254.5	3995	Dunning	NA	NO	NA	NA	Grassland	3	2	Carnivore	Aquatic predator	Terrestrial	-39.41	10.4	-18.01	-59.64	5.04199e+06	NA	NA	NA	NA	NA	NA	NA	NA	NA	NA	NA	NA	NA	NA	NA	NA	NA	NA	NA	NA	NA	NA	NA	NA	NA	NA	NA	NA	NA	NA	NA
Ciconia microscelis	Ciconiidae	Ciconiiformes	Ciconiiformes	2147	AVIBASE-5157C558	TRUE	order_model	FALSE	TRUE	TRUE	NA	NA	NA	169.7	159.3	180.1	170.2	159.8	180.6	6.1	order_specific	4	2	2	0	4	48.05	152.8	118.8	16.7	28.2	161.9	480.5	182.6	297.9	38	193	2061	DataFromSplit	NA	NO	NA	NA	Wetland	3	1	Carnivore	Aquatic predator	Terrestrial	-30.42	16.27	-1.38	21.98	1.44459e+07	NA	NA	NA	NA	NA	NA	NA	NA	NA	NA	NA	NA	NA	NA	NA	NA	NA	NA	NA	NA	NA	NA	NA	NA	NA	NA	NA	NA	NA	NA	NA
Ciconia nigra	Ciconiidae	Ciconiiformes	Ciconiiformes	2145	AVIBASE-E2817DAE	FALSE	empirical	FALSE	FALSE	FALSE	167.5	150	185	NA	NA	NA	NA	NA	NA	NA	NA	7	2	5	0	4	52.95	184.5	145.7	16.6	27.4	192.6	529.5	228.3	300.2	43.1	235.6	2926	Dunning	NA	NO	NA	NA	Woodland	2	3	Carnivore	Aquatic predator	Terrestrial	-34.84	63.08	42.16	78.07	1.83624e+07	150	185	166.375	4	NA	NA	NA	NA	NA	NA	NA	NA	NA	NA	NA	NA	NA	NA	NA	NA	NA	NA	NA	NA	NA	NA	NA	NA	NA	NA	NA
Ciconia stormi	Ciconiidae	Ciconiiformes	Ciconiiformes	2149	AVIBASE-0C6D8B19	TRUE	order_model	FALSE	TRUE	TRUE	NA	NA	NA	130.4	122.4	138.4	135.8	127.5	144.1	6.1	order_specific	4	1	0	3	4	38.75	141.4	107.9	17.1	28.4	133.8	387.5	111.5	276	28.8	172.2	2061	Inferred	NA	YES	Body Mass	Ciconia episcopus	Wetland	2	1	Carnivore	Aquatic predator	Terrestrial	-5.95	9.12	0.31	108.42	1.0133e+06	NA	NA	NA	NA	NA	NA	NA	NA	NA	NA	NA	NA	NA	NA	NA	NA	NA	NA	NA	NA	NA	NA	NA	NA	NA	NA	NA	NA	NA	NA	NA
Ephippiorhynchus asiaticus	Ciconiidae	Ciconiiformes	Ciconiiformes	2154	AVIBASE-27A758E6	FALSE	empirical	FALSE	FALSE	FALSE	204	190	218	NA	NA	NA	NA	NA	NA	NA	NA	4	2	2	0	4	57.5	296.8	248.2	31.2	47.8	324.2	575	231.2	343.8	40.2	298.8	4100	Dunning	NA	NO	NA	NA	Wetland	3	1	Carnivore	Aquatic predator	Terrestrial	-35.2	32.32	-0.61	112.08	5.46262e+06	NA	NA	NA	NA	NA	NA	NA	NA	NA	NA	NA	NA	190-218	NA	NA	NA	NA	NA	NA	NA	NA	NA	NA	NA	NA	190	218	NA	NA	NA	NA
Ephippiorhynchus senegalensis	Ciconiidae	Ciconiiformes	Ciconiiformes	2155	AVIBASE-3D155653	FALSE	empirical	FALSE	FALSE	FALSE	250	250	250	NA	NA	NA	NA	NA	NA	NA	NA	5	2	2	1	4	61.72	288.1	245.2	32.5	57.9	337.8	617.2	243.8	362.8	40.2	280.8	6158.7	Dunning	NA	NO	NA	NA	Wetland	3	1	Carnivore	Aquatic predator	Terrestrial	-30.52	17.57	-3.28	23.67	1.10716e+07	NA	NA	NA	NA	NA	NA	NA	NA	NA	NA	NA	250	NA	NA	NA	NA	NA	NA	NA	NA	NA	NA	NA	NA	NA	NA	NA	NA	NA	NA	NA
Jabiru mycteria	Ciconiidae	Ciconiiformes	Ciconiiformes	2153	AVIBASE-49BD1F79	FALSE	empirical	FALSE	FALSE	FALSE	245	230	260	NA	NA	NA	NA	NA	NA	NA	NA	4	0	3	1	4	64.08	309.5	251.8	39.6	68	301	640.8	260.8	380	40.7	239	5996.3	Dunning	NA	NO	NA	NA	Grassland	3	1	Carnivore	Aquatic predator	Terrestrial	-35.5	20.52	-10.32	-60.11	9.04833e+06	NA	NA	NA	NA	NA	NA	NA	NA	NA	NA	NA	NA	230-260	NA	NA	NA	NA	NA	NA	NA	NA	NA	NA	NA	NA	230	260	NA	NA	NA	NA
Leptoptilos crumenifer	Ciconiidae	Ciconiiformes	Ciconiiformes	2136	AVIBASE-03C0F97C	FALSE	empirical	FALSE	FALSE	FALSE	272.35	263	281.7	NA	NA	NA	NA	NA	NA	NA	NA	8	2	5	1	4	70.85	316	257	47.7	71.2	265.5	708.5	291.2	401.2	42	266.3	6067.9	Dunning	NA	NO	NA	NA	Grassland	3	1	Omnivore	Omnivore	Terrestrial	-32.01	16.94	-3.07	25.26	1.23614e+07	263	281.7	272.35	2	NA	NA	NA	NA	NA	NA	NA	NA	NA	NA	NA	NA	NA	NA	NA	NA	NA	NA	NA	NA	NA	NA	NA	NA	NA	NA	NA
Leptoptilos dubius	Ciconiidae	Ciconiiformes	Ciconiiformes	2137	AVIBASE-81E1FC1C	TRUE	order_model	FALSE	TRUE	TRUE	NA	NA	NA	288.5	270.9	306.1	274.1	257.4	290.8	6.1	order_specific	5	0	1	4	4	76.14	294.2	236	51.5	80.4	312.8	761.4	328.8	426.8	43.5	305	9050	Updated_literature	Dunning (2021)	NO	NA	NA	Wetland	3	2	Carnivore	Omnivore	Terrestrial	11.72	28.33	24.09	95.13	96821.9	NA	NA	NA	NA	NA	NA	NA	NA	NA	NA	NA	NA	NA	NA	NA	NA	NA	NA	NA	NA	NA	NA	NA	NA	NA	NA	NA	NA	NA	NA	NA
Leptoptilos javanicus	Ciconiidae	Ciconiiformes	Ciconiiformes	2138	AVIBASE-74907154	TRUE	order_model	FALSE	TRUE	TRUE	NA	NA	NA	230.7	216.6	244.8	223.5	209.9	237.1	6.1	order_specific	5	1	3	1	4	62.46	280.5	235	37.5	59.7	249.6	624.6	213.2	395	35.2	277.2	4651	Dunning	NA	NO	NA	NA	Wetland	3	2	Carnivore	Omnivore	Terrestrial	-8.85	28.73	7.51	103.3	1.28718e+06	NA	NA	NA	NA	NA	NA	NA	NA	NA	NA	NA	NA	NA	NA	NA	NA	NA	NA	NA	NA	NA	NA	NA	NA	NA	NA	NA	NA	NA	NA	NA
Mycteria americana	Ciconiidae	Ciconiiformes	Ciconiiformes	2139	AVIBASE-19196211	FALSE	empirical	FALSE	FALSE	FALSE	178	178	178	NA	NA	NA	NA	NA	NA	NA	NA	5	1	4	0	4	45.59	224.5	187.7	34.6	44.7	191	455.9	165.1	281.8	37	190.8	2554.5	Dunning	NA	NO	NA	NA	Wetland	3	2	Carnivore	Aquatic predator	Terrestrial	-37.08	33.1	-8.15	-60.1	1.45534e+07	178	178	178	2	NA	NA	NA	NA	NA	NA	NA	NA	NA	NA	NA	NA	NA	NA	NA	NA	NA	NA	NA	NA	NA	NA	NA	NA	NA	NA	NA
Mycteria cinerea	Ciconiidae	Ciconiiformes	Ciconiiformes	2142	AVIBASE-44B6A65A	TRUE	order_model	FALSE	TRUE	TRUE	NA	NA	NA	168.1	157.8	178.4	168.8	158.5	179.1	6.1	order_specific	5	3	1	1	4	47.66	228.2	206.5	35.9	45	214.1	476.6	216.2	258.2	45.5	156.4	2393	EltonTraits_GenAvg	NA	NO	NA	NA	Coastal	3	2	Carnivore	Aquatic predator	Terrestrial	-8.01	13.91	0.12	104.46	87615.9	NA	NA	NA	NA	NA	NA	NA	NA	NA	NA	NA	NA	NA	NA	NA	NA	NA	NA	NA	NA	NA	NA	NA	NA	NA	NA	NA	NA	NA	NA	NA
Mycteria ibis	Ciconiidae	Ciconiiformes	Ciconiiformes	2140	AVIBASE-4F92C892	FALSE	empirical	FALSE	FALSE	FALSE	157.5	150	165	NA	NA	NA	NA	NA	NA	NA	NA	4	2	1	1	4	46.25	236.4	218.2	35.5	43.1	212.2	462.5	188.9	273.6	40.9	154.2	2155.6	Dunning	NA	NO	NA	NA	Wetland	3	2	Carnivore	Omnivore	Terrestrial	-33.78	18.94	-0.44	22.24	1.53684e+07	NA	NA	NA	NA	NA	NA	NA	NA	NA	NA	NA	NA	150-165	NA	NA	NA	NA	NA	NA	NA	NA	NA	NA	NA	NA	150	165	NA	NA	NA	NA
Mycteria leucocephala	Ciconiidae	Ciconiiformes	Ciconiiformes	2141	AVIBASE-547013E2	TRUE	order_model	FALSE	TRUE	TRUE	NA	NA	NA	167.1	156.9	177.3	167.9	157.7	178.1	6.1	order_specific	5	2	3	0	4	47.42	254.2	238	37.5	46	222.2	474.2	200.8	288.2	41.1	183.5	3180	Dunning	NA	NO	NA	NA	Wetland	3	2	Carnivore	Aquatic predator	Terrestrial	5.92	27.29	17.9	78.8	1.5434e+06	NA	NA	NA	NA	NA	NA	NA	NA	NA	NA	NA	NA	NA	NA	NA	NA	NA	NA	NA	NA	NA	NA	NA	NA	NA	NA	NA	NA	NA	NA	NA
Colius castanotus	Coliidae	Coliiformes	Coliiformes	3214	AVIBASE-A7746907	TRUE	global_model	FALSE	TRUE	TRUE	NA	NA	NA	NA	NA	NA	27.8	26.2	29.4	5.7	overall_median_no_data	5	1	4	0	4	9.56	15.8	11.1	8.2	9.5	22.5	95.6	25.7	69.6	27	224	56.6	Dunning	NA	NO	NA	NA	Woodland	2	1	Herbivore	Frugivore	Insessorial	-15.59	-6.16	-10.81	15.07	289064	NA	NA	NA	NA	NA	NA	NA	NA	NA	NA	NA	NA	NA	NA	NA	NA	NA	NA	NA	NA	NA	NA	NA	NA	NA	NA	NA	NA	NA	NA	NA
Colius colius	Coliidae	Coliiformes	Coliiformes	3215	AVIBASE-CFDC57C6	TRUE	global_model	FALSE	TRUE	TRUE	NA	NA	NA	NA	NA	NA	24.6	23.2	26	5.7	overall_median_no_data	7	3	2	2	4	8.69	13.6	9.3	6.9	7.9	20.8	86.9	25.9	62.3	29.4	208.3	41.4	Dunning	NA	NO	NA	NA	Shrubland	2	1	Herbivore	Frugivore	Insessorial	-34.84	-17.11	-26.5	20.65	1.61155e+06	NA	NA	NA	NA	NA	NA	NA	NA	NA	NA	NA	NA	NA	NA	NA	NA	NA	NA	NA	NA	NA	NA	NA	NA	NA	NA	NA	NA	NA	NA	NA
Colius leucocephalus	Coliidae	Coliiformes	Coliiformes	3213	AVIBASE-ADDB3611	TRUE	global_model	FALSE	TRUE	TRUE	NA	NA	NA	NA	NA	NA	25	23.6	26.4	5.7	overall_median_no_data	4	2	2	0	4	8.8	12.6	10.2	8.2	7.5	20.3	88	24.3	63.7	27.6	215	35.8	Dunning	NA	NO	NA	NA	Shrubland	2	1	Herbivore	Frugivore	Insessorial	-5.02	5.67	0.59	41.04	533022	NA	NA	NA	NA	NA	NA	NA	NA	NA	NA	NA	NA	NA	NA	NA	NA	NA	NA	NA	NA	NA	NA	NA	NA	NA	NA	NA	NA	NA	NA	NA
Colius striatus	Coliidae	Coliiformes	Coliiformes	3212	AVIBASE-1FDDABDB	TRUE	global_model	FALSE	TRUE	TRUE	NA	NA	NA	NA	NA	NA	27.5	25.9	29.1	5.7	overall_median_no_data	14	7	7	0	4	9.48	14.9	9.4	6.5	7.5	22.6	94.8	23.1	72	24.4	195	51.1	Dunning	NA	NO	NA	NA	Shrubland	2	1	Herbivore	Frugivore	Insessorial	-34.84	16.89	-3.81	28.86	8.05715e+06	NA	NA	NA	NA	NA	NA	NA	NA	NA	NA	NA	NA	NA	NA	NA	NA	NA	NA	NA	NA	NA	NA	NA	NA	NA	NA	NA	NA	NA	NA	NA
Urocolius indicus	Coliidae	Coliiformes	Coliiformes	3217	AVIBASE-AB1A85BF	TRUE	global_model	FALSE	TRUE	TRUE	NA	NA	NA	NA	NA	NA	27.4	25.8	29	5.7	overall_median_no_data	5	1	3	1	4	9.46	14.2	9.1	6.8	7.2	20.7	94.6	29.9	63.6	32	210.4	52.7	Dunning	NA	NO	NA	NA	Shrubland	2	1	Herbivore	Frugivore	Insessorial	-34.84	-5.1	-22.11	24.72	3.46243e+06	NA	NA	NA	NA	NA	NA	NA	NA	NA	NA	NA	NA	NA	NA	NA	NA	NA	NA	NA	NA	NA	NA	NA	NA	NA	NA	NA	NA	NA	NA	NA
Urocolius macrourus	Coliidae	Coliiformes	Coliiformes	3216	AVIBASE-E45D9EB2	TRUE	global_model	FALSE	TRUE	TRUE	NA	NA	NA	NA	NA	NA	25.5	24	27	5.7	overall_median_no_data	17	7	9	1	4	8.95	15.3	9.4	7.8	7.7	18.5	89.5	25.9	63.6	29	223.2	45.5	Dunning	NA	NO	NA	NA	Shrubland	2	1	Herbivore	Frugivore	Insessorial	-8.78	20.61	9.17	27.13	5.77973e+06	NA	NA	NA	NA	NA	NA	NA	NA	NA	NA	NA	NA	NA	NA	NA	NA	NA	NA	NA	NA	NA	NA	NA	NA	NA	NA	NA	NA	NA	NA	NA
Alectroenas madagascariensis	Columbidae	Columbiformes	Columbiformes_Pterocliformes	894	AVIBASE-F87511B3	TRUE	order_model	FALSE	FALSE	FALSE	NA	NA	NA	51.8	49	54.6	55.7	52.6	58.8	5.5	order_specific	4	2	2	0	4	17.1	17.5	9.2	4.1	4.2	22.3	171	57.5	113.5	33.6	81.5	173	Dunning	NA	NO	NA	NA	Forest	2	1	Herbivore	Frugivore	Insessorial	-25.18	-12.44	-19.07	47.65	311715	NA	NA	NA	NA	NA	NA	NA	NA	NA	NA	NA	NA	NA	NA	NA	NA	NA	NA	NA	NA	NA	NA	NA	NA	NA	NA	NA	NA	NA	NA	NA
Alectroenas pulcherrimus	Columbidae	Columbiformes	Columbiformes_Pterocliformes	896	AVIBASE-576B77A3	TRUE	order_model	FALSE	TRUE	TRUE	NA	NA	NA	48.6	45.9	51.3	51.8	49	54.6	5.5	order_specific	5	2	2	1	4	16.04	20.6	9.4	4.5	4.8	25.5	160.4	40.8	121	25.2	81.2	165	Dunning	NA	NO	NA	NA	Forest	2	1	Herbivore	Frugivore	Insessorial	-4.8	-3.71	-4.56	55.52	243.54	NA	NA	NA	NA	NA	NA	NA	NA	NA	NA	NA	NA	NA	NA	NA	NA	NA	NA	NA	NA	NA	NA	NA	NA	NA	NA	NA	NA	NA	NA	NA
Alectroenas sganzini	Columbidae	Columbiformes	Columbiformes_Pterocliformes	895	AVIBASE-E396A643	TRUE	order_model	FALSE	FALSE	FALSE	NA	NA	NA	49.7	47	52.4	53.2	50.3	56.1	5.5	order_specific	5	2	3	0	4	16.42	19.3	8.8	4.4	4.3	25.3	164.2	50.2	113.5	30.7	93	158	Dunning	NA	NO	NA	NA	Forest	2	1	Herbivore	Frugivore	Insessorial	-13	-9.34	-11.87	44.12	2217	NA	NA	NA	NA	NA	NA	NA	NA	NA	NA	NA	NA	NA	NA	NA	NA	NA	NA	NA	NA	NA	NA	NA	NA	NA	NA	NA	NA	NA	NA	NA
Alopecoenas beccarii	Columbidae	Columbiformes	Columbiformes_Pterocliformes	752	AVIBASE-51D9E97E	TRUE	order_model	FALSE	FALSE	FALSE	NA	NA	NA	31.4	29.7	33.1	30.5	28.8	32.2	5.5	order_specific	4	2	2	0	4	10.3	15.6	9.1	2.1	2.8	27.5	103	30.5	72.5	29.6	55.5	78.7	Dunning	NA	NO	NA	NA	Forest	1	1	Herbivore	Omnivore	Terrestrial	-10.22	-0.49	-5.34	141.95	167247	NA	NA	NA	NA	NA	NA	NA	NA	NA	NA	NA	NA	NA	NA	NA	NA	NA	NA	NA	NA	NA	NA	NA	NA	NA	NA	NA	NA	NA	NA	NA
Alopecoenas canifrons	Columbidae	Columbiformes	Columbiformes_Pterocliformes	754	AVIBASE-40866A35	TRUE	order_model	FALSE	TRUE	TRUE	NA	NA	NA	34.4	32.5	36.3	34.2	32.3	36.1	5.5	order_specific	1	0	0	1	1	11.3	20.6	9.7	2.8	3.7	30.9	113	30	83	26.5	63	135	Inferred	NA	YES	Body Mass	Alopecoenas jobiensis	Forest	1	1	Herbivore	Granivore	Terrestrial	6.89	7.73	7.44	134.54	454.47	NA	NA	NA	NA	NA	NA	NA	NA	NA	NA	NA	NA	NA	NA	NA	NA	NA	NA	NA	NA	NA	NA	NA	NA	NA	NA	NA	NA	NA	NA	NA
Alopecoenas erythropterus	Columbidae	Columbiformes	Columbiformes_Pterocliformes	750	AVIBASE-DD2985FA	TRUE	order_model	FALSE	FALSE	FALSE	NA	NA	NA	42.6	40.3	44.9	44.4	42	46.8	5.5	order_specific	4	1	3	0	4	14.05	20.7	11.1	3.6	4.3	31.6	140.5	43.2	97.2	30.8	73.5	113.2	Dunning	NA	NO	NA	NA	Woodland	1	1	Herbivore	Granivore	Terrestrial	-23.18	-14.91	-19.19	-140.86	47.85	NA	NA	NA	NA	NA	NA	NA	NA	NA	NA	NA	NA	NA	NA	NA	NA	NA	NA	NA	NA	NA	NA	NA	NA	NA	NA	NA	NA	NA	NA	NA
Alopecoenas hoedtii	Columbidae	Columbiformes	Columbiformes_Pterocliformes	746	AVIBASE-CD21DBC9	TRUE	order_model	FALSE	FALSE	FALSE	NA	NA	NA	45.1	42.6	47.6	47.4	44.8	50	5.5	order_specific	3	1	2	0	3	14.87	18.8	8.8	3.9	4.8	27	148.7	42.7	106	28.7	102.3	135	Inferred	NA	YES	Body Mass	Alopecoenas jobiensis	Forest	1	1	Herbivore	Frugivore	Terrestrial	-10.37	-7.55	-9.11	125.22	27951.3	NA	NA	NA	NA	NA	NA	NA	NA	NA	NA	NA	NA	NA	NA	NA	NA	NA	NA	NA	NA	NA	NA	NA	NA	NA	NA	NA	NA	NA	NA	NA
Alopecoenas jobiensis	Columbidae	Columbiformes	Columbiformes_Pterocliformes	747	AVIBASE-424F7705	TRUE	order_model	FALSE	FALSE	FALSE	NA	NA	NA	43.8	41.4	46.2	45.8	43.3	48.3	5.5	order_specific	5	0	5	0	4	14.42	18.4	9.6	3.4	4.1	26.9	144.2	49.8	94.5	34.5	86	135	Dunning	NA	NO	NA	NA	Forest	1	1	Herbivore	Omnivore	Terrestrial	-10.85	-1.47	-5.49	142.8	647410	NA	NA	NA	NA	NA	NA	NA	NA	NA	NA	NA	NA	NA	NA	NA	NA	NA	NA	NA	NA	NA	NA	NA	NA	NA	NA	NA	NA	NA	NA	NA
Alopecoenas johannae	Columbidae	Columbiformes	Columbiformes_Pterocliformes	753	AVIBASE-A8329D59	TRUE	order_model	FALSE	FALSE	FALSE	NA	NA	NA	32.2	30.4	34	31.4	29.7	33.1	5.5	order_specific	4	2	2	0	4	10.54	17.2	8.3	2.7	3.7	26.1	105.4	30.4	74.9	28.9	56.6	78.7	DataFromSplit	NA	NO	NA	NA	Forest	1	1	Herbivore	Omnivore	Terrestrial	-11.85	-1.32	-6	153.02	71944.5	NA	NA	NA	NA	NA	NA	NA	NA	NA	NA	NA	NA	NA	NA	NA	NA	NA	NA	NA	NA	NA	NA	NA	NA	NA	NA	NA	NA	NA	NA	NA
Alopecoenas kubaryi	Columbidae	Columbiformes	Columbiformes_Pterocliformes	748	AVIBASE-2E50E5DA	TRUE	order_model	FALSE	FALSE	FALSE	NA	NA	NA	44.3	41.9	46.7	46.4	43.8	49	5.5	order_specific	4	2	2	0	4	14.6	21.1	11.2	3.4	4.8	32.4	146	40.8	105.2	27.8	81.2	162	EltonTraits_Model	NA	NO	NA	NA	Forest	1	1	Omnivore	Omnivore	Terrestrial	6.79	7.46	6.98	156.95	426.86	NA	NA	NA	NA	NA	NA	NA	NA	NA	NA	NA	NA	NA	NA	NA	NA	NA	NA	NA	NA	NA	NA	NA	NA	NA	NA	NA	NA	NA	NA	NA
Alopecoenas rubescens	Columbidae	Columbiformes	Columbiformes_Pterocliformes	751	AVIBASE-AA66FD08	TRUE	order_model	FALSE	FALSE	FALSE	NA	NA	NA	36.7	34.7	38.7	37	35	39	5.5	order_specific	5	2	3	0	4	12.06	17.2	9.9	2.9	3.8	28.8	120.6	32	88.2	26.7	65.8	60	Dunning	NA	NO	NA	NA	Shrubland	1	1	Herbivore	Granivore	Insessorial	-9.44	-7.9	-8.14	-140.34	9.82	NA	NA	NA	NA	NA	NA	NA	NA	NA	NA	NA	NA	NA	NA	NA	NA	NA	NA	NA	NA	NA	NA	NA	NA	NA	NA	NA	NA	NA	NA	NA
Alopecoenas sanctaecrucis	Columbidae	Columbiformes	Columbiformes_Pterocliformes	755	AVIBASE-C7C949AE	TRUE	order_model	FALSE	FALSE	FALSE	NA	NA	NA	38.3	36.2	40.4	39	36.9	41.1	5.5	order_specific	1	0	0	1	1	12.6	20.3	9.8	3	3.9	23.5	126	35	91	27.8	65	171	Inferred	NA	YES	Body Mass	Alopecoenas stairi	Forest	1	1	Herbivore	Omnivore	Terrestrial	-15.62	-10.39	-15.2	166.79	1712.93	NA	NA	NA	NA	NA	NA	NA	NA	NA	NA	NA	NA	NA	NA	NA	NA	NA	NA	NA	NA	NA	NA	NA	NA	NA	NA	NA	NA	NA	NA	NA
Alopecoenas stairi	Columbidae	Columbiformes	Columbiformes_Pterocliformes	756	AVIBASE-39CA325C	TRUE	order_model	FALSE	FALSE	FALSE	NA	NA	NA	44.7	42.2	47.2	47	44.4	49.6	5.5	order_specific	4	2	2	0	4	14.75	22.1	12.8	3.4	4.4	31.3	147.5	46	101.5	31.2	89	171	Dunning	NA	NO	NA	NA	Forest	3	1	Herbivore	Omnivore	Terrestrial	-21.12	-13.43	-16.96	114.54	21209.7	NA	NA	NA	NA	NA	NA	NA	NA	NA	NA	NA	NA	NA	NA	NA	NA	NA	NA	NA	NA	NA	NA	NA	NA	NA	NA	NA	NA	NA	NA	NA
Alopecoenas xanthonurus	Columbidae	Columbiformes	Columbiformes_Pterocliformes	749	AVIBASE-41AF6D10	TRUE	order_model	FALSE	FALSE	FALSE	NA	NA	NA	42.3	40	44.6	43.9	41.5	46.3	5.5	order_specific	5	2	3	0	4	13.92	19.7	11.9	3.8	4.8	29.8	139.2	39	98.8	28.4	87.8	110.6	Dunning	NA	NO	NA	NA	Forest	1	1	Herbivore	Frugivore	Insessorial	9.44	20.54	14.09	144.56	1130.18	NA	NA	NA	NA	NA	NA	NA	NA	NA	NA	NA	NA	NA	NA	NA	NA	NA	NA	NA	NA	NA	NA	NA	NA	NA	NA	NA	NA	NA	NA	NA
Aplopelia larvata	Columbidae	Columbiformes	Columbiformes_Pterocliformes	621	AVIBASE-EE40DDB6	TRUE	order_model	FALSE	FALSE	FALSE	NA	NA	NA	43.4	41	45.8	45.4	42.9	47.9	5.5	order_specific	18	6	7	5	8	14.31	21.7	19	3.3	3.7	26	143.1	42.1	101.7	29.3	92.9	155	Dunning	NA	NO	NA	NA	Forest	2	1	Herbivore	Granivore	Terrestrial	-34.84	16.48	-5.7	27.89	2.6215e+06	NA	NA	NA	NA	NA	NA	NA	NA	NA	NA	NA	NA	NA	NA	NA	NA	NA	NA	NA	NA	NA	NA	NA	NA	NA	NA	NA	NA	NA	NA	NA
Caloenas nicobarica	Columbidae	Columbiformes	Columbiformes_Pterocliformes	784	AVIBASE-0FFC77EF	TRUE	order_model	TRUE	TRUE	TRUE	NA	NA	NA	78.1	73.8	82.4	88.3	83.4	93.2	5.5	order_specific	5	2	3	0	3	25.9	30.7	16.4	5.4	7.7	43.7	259	85.5	174.8	32.8	98.8	537.9	Dunning	NA	NO	NA	NA	Forest	1	2	Herbivore	Omnivore	Terrestrial	-11.85	19.58	-0.34	127.47	475641	NA	NA	NA	NA	NA	NA	NA	NA	NA	NA	NA	NA	NA	NA	NA	NA	NA	NA	NA	NA	NA	NA	NA	NA	NA	NA	NA	NA	NA	NA	NA
Chalcophaps indica	Columbidae	Columbiformes	Columbiformes_Pterocliformes	789	AVIBASE-05E5E8F6	TRUE	order_model	TRUE	FALSE	TRUE	NA	NA	NA	43.7	41.3	46.1	45.7	43.2	48.2	5.5	order_specific	58	10	22	26	8	14.39	20.9	11.3	3.1	4.2	25.8	143.9	40	100.1	28.7	83.9	136.5	Dunning	NA	NO	NA	NA	Forest	1	1	Herbivore	Omnivore	Generalist	-10.58	29.54	11.66	104.11	4.70461e+06	NA	NA	NA	NA	NA	NA	NA	NA	NA	NA	NA	NA	NA	NA	NA	NA	NA	NA	NA	NA	NA	NA	NA	NA	NA	NA	NA	NA	NA	NA	NA
Chalcophaps longirostris	Columbidae	Columbiformes	Columbiformes_Pterocliformes	790	AVIBASE-826A9742	FALSE	empirical	FALSE	FALSE	FALSE	44.5	43	46	NA	NA	NA	NA	NA	NA	NA	NA	4	2	2	0	4	15.2	22.7	10.7	2.8	4	25.9	152	48.7	103.3	32	87	136.5	DataFromSplit	NA	NO	NA	NA	Forest	1	1	Herbivore	Omnivore	Generalist	-37	-3.73	-17.66	143.79	639180	NA	NA	NA	NA	NA	NA	NA	43-46	NA	NA	NA	NA	NA	NA	NA	NA	NA	NA	NA	43	46	NA	NA	NA	NA	NA	NA	NA	NA	NA	NA
Chalcophaps stephani	Columbidae	Columbiformes	Columbiformes_Pterocliformes	791	AVIBASE-7330DBCF	TRUE	order_model	FALSE	FALSE	FALSE	NA	NA	NA	41.3	39	43.6	42.7	40.4	45	5.5	order_specific	5	2	3	0	4	13.6	20.7	9.5	2.6	3.8	24.8	136	43.9	91.6	32.4	84.4	129	Dunning	NA	NO	NA	NA	Forest	3	1	Herbivore	Omnivore	Generalist	-10.91	1.76	-4.92	138.77	866814	NA	NA	NA	NA	NA	NA	NA	NA	NA	NA	NA	NA	NA	NA	NA	NA	NA	NA	NA	NA	NA	NA	NA	NA	NA	NA	NA	NA	NA	NA	NA
Chrysoena luteovirens	Columbidae	Columbiformes	Columbiformes_Pterocliformes	899	AVIBASE-79FF7D13	TRUE	order_model	FALSE	FALSE	FALSE	NA	NA	NA	35.6	33.6	37.6	35.7	33.7	37.7	5.5	order_specific	5	2	3	0	4	11.7	16.1	7.2	3.5	3.8	21.6	117	26.3	91	22.4	61	46.6	EltonTraits_Model	NA	NO	NA	NA	Forest	2	1	Herbivore	Frugivore	Insessorial	-18.43	-17.26	-17.83	177.99	9129.14	NA	NA	NA	NA	NA	NA	NA	NA	NA	NA	NA	NA	NA	NA	NA	NA	NA	NA	NA	NA	NA	NA	NA	NA	NA	NA	NA	NA	NA	NA	NA
Chrysoena victor	Columbidae	Columbiformes	Columbiformes_Pterocliformes	898	AVIBASE-6A9470B3	TRUE	order_model	FALSE	FALSE	FALSE	NA	NA	NA	35.6	33.6	37.6	35.6	33.6	37.6	5.5	order_specific	5	3	2	0	4	11.68	16.2	7.1	3.4	3.7	21.7	116.8	30	87.8	25.5	59.2	46.6	EltonTraits_Model	NA	NO	NA	NA	Woodland	2	1	Herbivore	Frugivore	Insessorial	-17.01	-16.13	-16.62	154.16	6108.65	NA	NA	NA	NA	NA	NA	NA	NA	NA	NA	NA	NA	NA	NA	NA	NA	NA	NA	NA	NA	NA	NA	NA	NA	NA	NA	NA	NA	NA	NA	NA
Chrysoena viridis	Columbidae	Columbiformes	Columbiformes_Pterocliformes	900	AVIBASE-457D9C38	TRUE	order_model	FALSE	FALSE	FALSE	NA	NA	NA	35	33.1	36.9	34.9	33	36.8	5.5	order_specific	4	2	2	0	4	11.48	16.3	6.9	3.4	3.8	22.6	114.8	22.8	91.9	19.9	49	46.6	EltonTraits_Model	NA	NO	NA	NA	Forest	2	1	Herbivore	Frugivore	Insessorial	-19.18	-18.87	-19.04	178.25	464.94	NA	NA	NA	NA	NA	NA	NA	NA	NA	NA	NA	NA	NA	NA	NA	NA	NA	NA	NA	NA	NA	NA	NA	NA	NA	NA	NA	NA	NA	NA	NA
Claravis pretiosa	Columbidae	Columbiformes	Columbiformes_Pterocliformes	732	AVIBASE-C4C9F313	TRUE	order_model	FALSE	FALSE	FALSE	NA	NA	NA	33.8	31.9	35.7	33.4	31.6	35.2	5.5	order_specific	13	5	7	1	8	11.08	16.6	9.8	3.2	3.6	16.3	110.8	29.5	81.4	26.7	76.1	68.2	Dunning	NA	NO	NA	NA	Forest	1	2	Herbivore	Granivore	Generalist	-28.02	23.8	-6.4	-59.59	1.29778e+07	NA	NA	NA	NA	NA	NA	NA	NA	NA	NA	NA	NA	NA	NA	NA	NA	NA	NA	NA	NA	NA	NA	NA	NA	NA	NA	NA	NA	NA	NA	NA
Columba albinucha	Columbidae	Columbiformes	Columbiformes_Pterocliformes	604	AVIBASE-A1B9BB88	TRUE	order_model	FALSE	FALSE	FALSE	NA	NA	NA	55.4	52.4	58.4	60.1	56.8	63.4	5.5	order_specific	1	0	0	1	1	18.3	25.4	11.5	4.2	4.6	24	183	76.9	106.1	42	112	325	Dunning	NA	NO	NA	NA	Forest	2	1	Herbivore	Frugivore	Insessorial	-3.83	5.33	-0.1	27.53	79766	NA	NA	NA	NA	NA	NA	NA	NA	NA	NA	NA	NA	NA	NA	NA	NA	NA	NA	NA	NA	NA	NA	NA	NA	NA	NA	NA	NA	NA	NA	NA
Columba albitorques	Columbidae	Columbiformes	Columbiformes_Pterocliformes	590	AVIBASE-DD7C4C78	TRUE	order_model	FALSE	FALSE	FALSE	NA	NA	NA	66.6	62.9	70.3	74	69.9	78.1	5.5	order_specific	5	3	2	0	4	22.06	21	10.5	4.5	5.4	28.7	220.6	97.5	125.5	43.7	106	277	Dunning	NA	NO	NA	NA	Grassland	2	1	Herbivore	Granivore	Terrestrial	5.98	14.95	9.94	38.63	137599	NA	NA	NA	NA	NA	NA	NA	NA	NA	NA	NA	NA	NA	NA	NA	NA	NA	NA	NA	NA	NA	NA	NA	NA	NA	NA	NA	NA	NA	NA	NA
Columba argentina	Columbidae	Columbiformes	Columbiformes_Pterocliformes	609	AVIBASE-036DC7FC	TRUE	order_model	FALSE	TRUE	TRUE	NA	NA	NA	70.8	66.9	74.7	79.2	74.8	83.6	5.5	order_specific	5	2	3	0	4	23.46	29.6	13.8	5.9	6.6	29.2	234.6	88.7	146.1	37.8	148	330	Inferred	NA	YES	Body Mass	Columba pulchricollis	Woodland	2	2	Herbivore	Frugivore	Insessorial	-1.86	2.92	1.52	97.14	5897.6	NA	NA	NA	NA	NA	NA	NA	NA	NA	NA	NA	NA	NA	NA	NA	NA	NA	NA	NA	NA	NA	NA	NA	NA	NA	NA	NA	NA	NA	NA	NA
Columba arquatrix	Columbidae	Columbiformes	Columbiformes_Pterocliformes	599	AVIBASE-EEDB8253	TRUE	order_model	FALSE	FALSE	FALSE	NA	NA	NA	68	64.3	71.7	75.8	71.6	80	5.5	order_specific	9	4	5	0	4	22.54	27.9	12.8	4.3	5.9	28.3	225.4	84.3	143.1	37.1	131.7	400	Dunning	NA	NO	NA	NA	Forest	2	1	Herbivore	Frugivore	Insessorial	-34.84	17.87	-11.67	31.52	1.48681e+06	NA	NA	NA	NA	NA	NA	NA	NA	NA	NA	NA	NA	NA	NA	NA	NA	NA	NA	NA	NA	NA	NA	NA	NA	NA	NA	NA	NA	NA	NA	NA
Columba bollii	Columbidae	Columbiformes	Columbiformes_Pterocliformes	596	AVIBASE-1ED914E6	TRUE	order_model	FALSE	FALSE	FALSE	NA	NA	NA	64.6	61	68.2	71.6	67.7	75.5	5.5	order_specific	5	2	3	0	4	21.4	26.7	13.9	5.3	5.9	30.7	214	77	134.8	36.4	149	308.5	EltonTraits_GenAvg	NA	NO	NA	NA	Forest	2	1	Herbivore	Frugivore	Insessorial	27.68	28.85	28.35	-17.07	2531.08	NA	NA	NA	NA	NA	NA	NA	NA	NA	NA	NA	NA	NA	NA	NA	NA	NA	NA	NA	NA	NA	NA	NA	NA	NA	NA	NA	NA	NA	NA	NA
Columba delegorguei	Columbidae	Columbiformes	Columbiformes_Pterocliformes	617	AVIBASE-870E4DDA	TRUE	order_model	FALSE	FALSE	FALSE	NA	NA	NA	52.5	49.6	55.4	56.5	53.4	59.6	5.5	order_specific	9	5	4	0	3	17.33	21.3	11.2	3.8	4.7	21.6	173.3	62.1	110.9	35.9	111	133	Dunning	NA	NO	NA	NA	Forest	2	1	Herbivore	Frugivore	Insessorial	-31.85	4.54	-8	34.99	232244	NA	NA	NA	NA	NA	NA	NA	NA	NA	NA	NA	NA	NA	NA	NA	NA	NA	NA	NA	NA	NA	NA	NA	NA	NA	NA	NA	NA	NA	NA	NA
Columba elphinstonii	Columbidae	Columbiformes	Columbiformes_Pterocliformes	606	AVIBASE-5813ADBE	TRUE	order_model	FALSE	FALSE	FALSE	NA	NA	NA	62.7	59.3	66.1	69.2	65.4	73	5.5	order_specific	5	3	2	0	4	20.76	25.6	12.2	4.9	5.8	26.9	207.6	70.6	138.2	33.8	151.5	379	Dunning	NA	NO	NA	NA	Forest	2	1	Herbivore	Frugivore	Insessorial	8.28	19.89	13.04	76.17	116435	NA	NA	NA	NA	NA	NA	NA	NA	NA	NA	NA	NA	NA	NA	NA	NA	NA	NA	NA	NA	NA	NA	NA	NA	NA	NA	NA	NA	NA	NA	NA
Columba eversmanni	Columbidae	Columbiformes	Columbiformes_Pterocliformes	592	AVIBASE-38AA824B	TRUE	order_model	FALSE	FALSE	FALSE	NA	NA	NA	61.5	58.1	64.9	67.8	64.1	71.5	5.5	order_specific	5	2	3	0	4	20.36	18.9	10.6	3.8	3.9	26.4	203.6	97.5	108.8	47.2	96	202	Dunning	NA	NO	NA	NA	Desert	2	3	Herbivore	Granivore	Terrestrial	35.57	47.4	41.22	73.28	2.91168e+06	NA	NA	NA	NA	NA	NA	NA	NA	NA	NA	NA	NA	NA	NA	NA	NA	NA	NA	NA	NA	NA	NA	NA	NA	NA	NA	NA	NA	NA	NA	NA
Columba guinea	Columbidae	Columbiformes	Columbiformes_Pterocliformes	589	AVIBASE-A6EA9F02	TRUE	order_model	FALSE	FALSE	FALSE	NA	NA	NA	68.9	65.1	72.7	76.9	72.7	81.1	5.5	order_specific	9	4	5	0	4	22.83	25	13.3	4.1	4.9	28.8	228.3	93.2	134.2	41	117.8	352	Dunning	NA	NO	NA	NA	Shrubland	2	1	Herbivore	Granivore	Terrestrial	-34.84	18.61	1.25	20.51	1.05578e+07	NA	NA	NA	NA	NA	NA	NA	NA	NA	NA	NA	NA	NA	NA	NA	NA	NA	NA	NA	NA	NA	NA	NA	NA	NA	NA	NA	NA	NA	NA	NA
Columba hodgsonii	Columbidae	Columbiformes	Columbiformes_Pterocliformes	603	AVIBASE-3503F769	TRUE	order_model	FALSE	FALSE	FALSE	NA	NA	NA	68.2	64.4	72	76	71.8	80.2	5.5	order_specific	5	2	2	1	4	22.6	23.2	10.6	4.3	5.2	26.6	226	92.8	137.5	40.3	136.6	308.5	EltonTraits_GenAvg	NA	NO	NA	NA	Forest	2	1	Herbivore	Frugivore	Insessorial	18.22	39.37	29.7	98.1	2.00798e+06	NA	NA	NA	NA	NA	NA	NA	NA	NA	NA	NA	NA	NA	NA	NA	NA	NA	NA	NA	NA	NA	NA	NA	NA	NA	NA	NA	NA	NA	NA	NA
Columba iriditorques	Columbidae	Columbiformes	Columbiformes_Pterocliformes	618	AVIBASE-3FC9BA60	TRUE	order_model	FALSE	TRUE	TRUE	NA	NA	NA	47.2	44.6	49.8	50	47.2	52.8	5.5	order_specific	5	2	3	0	4	15.56	18.1	9.2	3.1	4.4	20.5	155.6	55.2	100.5	35.6	92.2	125.9	Dunning	NA	NO	NA	NA	Forest	2	1	Herbivore	Frugivore	Insessorial	-13.24	9.61	1.46	13.71	2.7578e+06	NA	NA	NA	NA	NA	NA	NA	NA	NA	NA	NA	NA	NA	NA	NA	NA	NA	NA	NA	NA	NA	NA	NA	NA	NA	NA	NA	NA	NA	NA	NA
Columba janthina	Columbidae	Columbiformes	Columbiformes_Pterocliformes	611	AVIBASE-E2209F71	TRUE	order_model	FALSE	TRUE	TRUE	NA	NA	NA	71.7	67.8	75.6	80.4	76	84.8	5.5	order_specific	4	1	3	0	4	23.78	26.6	12.7	4.8	6	32.7	237.8	81.3	156.5	34.2	182	397	Dunning	NA	NO	NA	NA	Forest	2	1	Herbivore	Granivore	Insessorial	24.25	36.35	30.19	129.21	6158.61	NA	NA	NA	NA	NA	NA	NA	NA	NA	NA	NA	NA	NA	NA	NA	NA	NA	NA	NA	NA	NA	NA	NA	NA	NA	NA	NA	NA	NA	NA	NA
Columba junoniae	Columbidae	Columbiformes	Columbiformes_Pterocliformes	597	AVIBASE-396E6311	TRUE	order_model	FALSE	FALSE	FALSE	NA	NA	NA	66.1	62.5	69.7	73.5	69.5	77.5	5.5	order_specific	4	2	2	0	4	21.9	28.3	13.8	5.1	6.2	32.9	219	66	153.1	30.1	153.2	440	Inferred	NA	YES	Body Mass	Columba trocaz	Forest	2	1	Herbivore	Frugivore	Insessorial	27.67	28.84	28.36	-17.57	1210.6	NA	NA	NA	NA	NA	NA	NA	NA	NA	NA	NA	NA	NA	NA	NA	NA	NA	NA	NA	NA	NA	NA	NA	NA	NA	NA	NA	NA	NA	NA	NA
Columba leucomela	Columbidae	Columbiformes	Columbiformes_Pterocliformes	615	AVIBASE-8F3CF81A	FALSE	empirical	FALSE	FALSE	FALSE	67.5	65	70	NA	NA	NA	NA	NA	NA	NA	NA	5	2	2	1	5	22.96	23.7	14.8	5.1	6.3	27.4	229.6	73.9	155.7	32.2	132.2	420	Dunning	NA	NO	NA	NA	Forest	2	1	Herbivore	Omnivore	Insessorial	-38	-14.81	-28.79	150.51	275007	NA	NA	NA	NA	NA	NA	NA	65-70	NA	NA	67.5	NA	NA	NA	NA	NA	NA	NA	NA	65	70	NA	NA	NA	NA	NA	NA	NA	NA	NA	NA
Columba leuconota	Columbidae	Columbiformes	Columbiformes_Pterocliformes	588	AVIBASE-F5750571	TRUE	order_model	FALSE	TRUE	TRUE	NA	NA	NA	69.9	66.1	73.7	78.1	73.8	82.4	5.5	order_specific	5	3	2	0	4	23.16	22.1	11.7	4.1	4.6	29.5	231.6	101.8	127	44.5	115	284	Dunning	NA	NO	NA	NA	Rock	3	1	Herbivore	Granivore	Terrestrial	24.14	50.67	33.65	89.4	2.65683e+06	NA	NA	NA	NA	NA	NA	NA	NA	NA	NA	NA	NA	NA	NA	NA	NA	NA	NA	NA	NA	NA	NA	NA	NA	NA	NA	NA	NA	NA	NA	NA
Columba livia	Columbidae	Columbiformes	Columbiformes_Pterocliformes	586	AVIBASE-BBA263C2	FALSE	empirical	FALSE	FALSE	FALSE	63	56	70	NA	NA	NA	NA	NA	NA	NA	NA	12	2	8	2	10	21.96	23.2	12.1	4.3	5	26.5	219.6	98.8	120.4	45.1	105.5	354.2	Dunning	NA	NO	NA	NA	Human Modified	3	1	Herbivore	Granivore	Terrestrial	5.92	62.4	33.52	51.08	1.74642e+07	56	67	64.05	5	NA	NA	NA	63-70	NA	NA	NA	NA	NA	NA	NA	NA	NA	NA	NA	63	70	NA	NA	NA	NA	NA	NA	NA	NA	NA	NA
Columba malherbii	Columbidae	Columbiformes	Columbiformes_Pterocliformes	619	AVIBASE-E6393B15	TRUE	order_model	FALSE	FALSE	FALSE	NA	NA	NA	52.4	49.5	55.3	56.4	53.3	59.5	5.5	order_specific	5	3	2	0	4	17.3	21.1	12.5	4.2	5.1	20.9	173	65	109.2	37.3	102.8	308.5	EltonTraits_GenAvg	NA	NO	NA	NA	Forest	2	1	Herbivore	Frugivore	Insessorial	-1.46	1.7	0.43	6.72	1017.05	NA	NA	NA	NA	NA	NA	NA	NA	NA	NA	NA	NA	NA	NA	NA	NA	NA	NA	NA	NA	NA	NA	NA	NA	NA	NA	NA	NA	NA	NA	NA
Columba oenas	Columbidae	Columbiformes	Columbiformes_Pterocliformes	591	AVIBASE-68E4C0D1	FALSE	empirical	FALSE	FALSE	FALSE	70.15	65.3	75	NA	NA	NA	NA	NA	NA	NA	NA	13	7	6	0	4	21.48	23.2	11.8	6.8	7.8	26.4	214.8	91.6	124.2	42.5	119.4	290.8	Dunning	NA	NO	NA	NA	Woodland	3	1	Herbivore	Omnivore	Terrestrial	30.6	66.31	50.84	35.32	9.27252e+06	65.3	75	70.15	2	NA	NA	NA	NA	NA	NA	NA	NA	NA	NA	NA	NA	NA	NA	NA	NA	NA	NA	NA	NA	NA	NA	NA	NA	NA	NA	NA
Columba oliviae	Columbidae	Columbiformes	Columbiformes_Pterocliformes	593	AVIBASE-37B66CCF	TRUE	order_model	FALSE	FALSE	FALSE	NA	NA	NA	60.7	57.4	64	66.8	63.1	70.5	5.5	order_specific	5	2	3	0	4	20.1	22.8	11.7	3.7	4.2	26	201	87.5	114.2	43.4	100.4	308.5	EltonTraits_GenAvg	NA	NO	NA	NA	Grassland	2	1	Herbivore	Granivore	Terrestrial	7.94	11.99	10.38	48.95	24568.3	NA	NA	NA	NA	NA	NA	NA	NA	NA	NA	NA	NA	NA	NA	NA	NA	NA	NA	NA	NA	NA	NA	NA	NA	NA	NA	NA	NA	NA	NA	NA
Columba pallidiceps	Columbidae	Columbiformes	Columbiformes_Pterocliformes	616	AVIBASE-3C0E1CD4	TRUE	order_model	FALSE	TRUE	TRUE	NA	NA	NA	70	66.1	73.8	78.3	74	82.6	5.5	order_specific	1	1	0	0	1	23.2	28.4	17.4	7.3	6.1	29	232	92	140	39.7	125	459	Dunning	NA	NO	NA	NA	Forest	2	1	Herbivore	Omnivore	Insessorial	-10.85	-2.56	-6.19	153.54	51261.3	NA	NA	NA	NA	NA	NA	NA	NA	NA	NA	NA	NA	NA	NA	NA	NA	NA	NA	NA	NA	NA	NA	NA	NA	NA	NA	NA	NA	NA	NA	NA
Columba palumboides	Columbidae	Columbiformes	Columbiformes_Pterocliformes	610	AVIBASE-95059E5A	TRUE	order_model	FALSE	TRUE	TRUE	NA	NA	NA	72.9	68.9	76.9	81.8	77.3	86.3	5.5	order_specific	5	3	2	0	4	24.16	32.4	15.4	6.8	6.8	30.5	241.6	83.2	156.8	34.7	146	520	Dunning	NA	NO	NA	NA	Forest	2	1	Herbivore	Frugivore	Insessorial	6.75	14.19	11.22	92.96	7618.24	NA	NA	NA	NA	NA	NA	NA	NA	NA	NA	NA	NA	NA	NA	NA	NA	NA	NA	NA	NA	NA	NA	NA	NA	NA	NA	NA	NA	NA	NA	NA
Columba palumbus	Columbidae	Columbiformes	Columbiformes_Pterocliformes	594	AVIBASE-760F307A	FALSE	empirical	FALSE	FALSE	FALSE	75.05	75	75.1	NA	NA	NA	NA	NA	NA	NA	NA	14	7	7	0	4	24.64	27.8	13.1	8	7.8	31.5	246.4	101.4	145	41.2	153.2	490	Dunning	NA	NO	NA	NA	Woodland	2	1	Herbivore	Omnivore	Terrestrial	22.61	70.14	50.34	32.15	1.19472e+07	75	75.1	75.0333	3	NA	NA	NA	NA	NA	NA	NA	NA	NA	NA	NA	NA	NA	NA	NA	NA	NA	NA	NA	NA	NA	NA	NA	NA	NA	NA	NA
Columba pollenii	Columbidae	Columbiformes	Columbiformes_Pterocliformes	602	AVIBASE-05BBFC8E	TRUE	order_model	FALSE	FALSE	FALSE	NA	NA	NA	67.8	64.1	71.5	75.5	71.3	79.7	5.5	order_specific	5	2	2	1	4	22.46	26.5	13.1	5.2	6.3	25.5	224.6	81.7	145.6	35.9	156.3	308.5	EltonTraits_GenAvg	NA	NO	NA	NA	Forest	2	1	Herbivore	Frugivore	Insessorial	-13	-11.36	-12.06	43.95	2057.52	NA	NA	NA	NA	NA	NA	NA	NA	NA	NA	NA	NA	NA	NA	NA	NA	NA	NA	NA	NA	NA	NA	NA	NA	NA	NA	NA	NA	NA	NA	NA
Columba pulchricollis	Columbidae	Columbiformes	Columbiformes_Pterocliformes	605	AVIBASE-6E814856	TRUE	order_model	FALSE	FALSE	FALSE	NA	NA	NA	61.7	58.3	65.1	68	64.3	71.7	5.5	order_specific	5	2	2	1	4	20.42	22.9	10.8	4.3	5.1	25.3	204.2	78.2	127.3	38	117.2	330	Dunning	NA	NO	NA	NA	Forest	3	1	Herbivore	Frugivore	Insessorial	18.32	30.43	25.51	96.29	565151	NA	NA	NA	NA	NA	NA	NA	NA	NA	NA	NA	NA	NA	NA	NA	NA	NA	NA	NA	NA	NA	NA	NA	NA	NA	NA	NA	NA	NA	NA	NA
Columba punicea	Columbidae	Columbiformes	Columbiformes_Pterocliformes	608	AVIBASE-D5C3E9C9	TRUE	order_model	FALSE	FALSE	FALSE	NA	NA	NA	66.4	62.7	70.1	73.8	69.7	77.9	5.5	order_specific	5	2	3	0	4	22	24.4	11.4	5.1	5.9	26.1	220	75.8	140.5	35	141.4	434.4	Dunning	NA	NO	NA	NA	Forest	2	1	Herbivore	Frugivore	Terrestrial	11.47	29.36	22.42	87.99	190346	NA	NA	NA	NA	NA	NA	NA	NA	NA	NA	NA	NA	NA	NA	NA	NA	NA	NA	NA	NA	NA	NA	NA	NA	NA	NA	NA	NA	NA	NA	NA
Columba rupestris	Columbidae	Columbiformes	Columbiformes_Pterocliformes	587	AVIBASE-BF20B94D	TRUE	order_model	FALSE	FALSE	FALSE	NA	NA	NA	67.3	63.6	71	74.9	70.8	79	5.5	order_specific	5	2	2	1	4	22.28	20.2	11.1	3.9	4.4	27.5	222.8	105.5	111.5	48.6	113	245.4	Dunning	NA	NO	NA	NA	Rock	3	1	Herbivore	Granivore	Terrestrial	27.66	61.57	44.45	101.9	1.18478e+07	NA	NA	NA	NA	NA	NA	NA	NA	NA	NA	NA	NA	NA	NA	NA	NA	NA	NA	NA	NA	NA	NA	NA	NA	NA	NA	NA	NA	NA	NA	NA
Columba sjostedti	Columbidae	Columbiformes	Columbiformes_Pterocliformes	600	AVIBASE-757ABA94	TRUE	order_model	FALSE	FALSE	FALSE	NA	NA	NA	65.5	61.9	69.1	72.6	68.6	76.6	5.5	order_specific	4	2	2	0	4	21.68	24.4	10.7	4.4	5.5	24.7	216.8	81.7	135.1	37.7	119	308.5	EltonTraits_GenAvg	NA	NO	NA	NA	Forest	2	1	Herbivore	Frugivore	Insessorial	3.29	7.64	6.05	10.44	44188.9	NA	NA	NA	NA	NA	NA	NA	NA	NA	NA	NA	NA	NA	NA	NA	NA	NA	NA	NA	NA	NA	NA	NA	NA	NA	NA	NA	NA	NA	NA	NA
Columba thomensis	Columbidae	Columbiformes	Columbiformes_Pterocliformes	601	AVIBASE-8288E54D	TRUE	order_model	FALSE	TRUE	TRUE	NA	NA	NA	70.4	66.5	74.3	78.7	74.4	83	5.5	order_specific	3	1	1	1	3	23.33	27.7	13.8	5.6	6.3	27.5	233.3	83.2	150.1	35.6	151.7	428.7	Dunning	NA	NO	NA	NA	Forest	2	1	Herbivore	Frugivore	Insessorial	0.1	0.34	0.22	6.57	322.72	NA	NA	NA	NA	NA	NA	NA	NA	NA	NA	NA	NA	NA	NA	NA	NA	NA	NA	NA	NA	NA	NA	NA	NA	NA	NA	NA	NA	NA	NA	NA
Columba torringtoniae	Columbidae	Columbiformes	Columbiformes_Pterocliformes	607	AVIBASE-EEEDA1B2	TRUE	order_model	FALSE	FALSE	FALSE	NA	NA	NA	58.1	54.9	61.3	63.5	60	67	5.5	order_specific	4	2	2	0	4	19.22	23.7	11.3	4.8	5.5	25	192.2	66.7	125.6	34.6	129	308.5	EltonTraits_GenAvg	NA	NO	NA	NA	Forest	2	1	Herbivore	Frugivore	Insessorial	6.2	7.62	6.98	80.77	5001.87	NA	NA	NA	NA	NA	NA	NA	NA	NA	NA	NA	NA	NA	NA	NA	NA	NA	NA	NA	NA	NA	NA	NA	NA	NA	NA	NA	NA	NA	NA	NA
Columba trocaz	Columbidae	Columbiformes	Columbiformes_Pterocliformes	595	AVIBASE-BAAC66AF	TRUE	order_model	FALSE	TRUE	TRUE	NA	NA	NA	71	67.1	74.9	79.4	75	83.8	5.5	order_specific	5	2	3	0	4	23.52	27.7	13.3	6.4	6.6	34.5	235.2	84.5	152.5	35.6	163.4	440	Dunning	NA	NO	NA	NA	Forest	2	1	Herbivore	Frugivore	Generalist	32.63	32.87	32.76	-16.99	549.16	NA	NA	NA	NA	NA	NA	NA	NA	NA	NA	NA	NA	NA	NA	NA	NA	NA	NA	NA	NA	NA	NA	NA	NA	NA	NA	NA	NA	NA	NA	NA
Columba unicincta	Columbidae	Columbiformes	Columbiformes_Pterocliformes	598	AVIBASE-1A145C89	TRUE	order_model	FALSE	FALSE	FALSE	NA	NA	NA	63.8	60.3	67.3	70.6	66.7	74.5	5.5	order_specific	5	2	3	0	4	21.12	24.7	12.1	4.4	5.4	26.6	211.2	81.5	130.8	38.4	122.8	389.1	Dunning	NA	NO	NA	NA	Forest	2	1	Herbivore	Frugivore	Insessorial	-11.4	8.67	0.92	16.29	2.69974e+06	NA	NA	NA	NA	NA	NA	NA	NA	NA	NA	NA	NA	NA	NA	NA	NA	NA	NA	NA	NA	NA	NA	NA	NA	NA	NA	NA	NA	NA	NA	NA
Columba vitiensis	Columbidae	Columbiformes	Columbiformes_Pterocliformes	614	AVIBASE-CE7203C7	TRUE	order_model	TRUE	FALSE	TRUE	NA	NA	NA	65.3	61.7	68.9	72.5	68.5	76.5	5.5	order_specific	5	3	2	0	4	21.64	27.4	14	5.7	6.4	28.8	216.4	70.3	147	32.3	138	353	Dunning	NA	NO	NA	NA	Forest	2	1	Herbivore	Omnivore	Insessorial	-22.47	19.58	-1.84	136.13	1.12874e+06	NA	NA	NA	NA	NA	NA	NA	NA	NA	NA	NA	NA	NA	NA	NA	NA	NA	NA	NA	NA	NA	NA	NA	NA	NA	NA	NA	NA	NA	NA	NA
Columbina buckleyi	Columbidae	Columbiformes	Columbiformes_Pterocliformes	723	AVIBASE-19BFB346	TRUE	order_model	FALSE	TRUE	TRUE	NA	NA	NA	26	24.6	27.4	23.8	22.5	25.1	5.5	order_specific	4	3	1	0	4	8.48	14.8	8.4	2.5	2.9	16.3	84.8	18.8	66	22.2	66	57.5	Dunning	NA	NO	NA	NA	Woodland	2	1	Herbivore	Granivore	Terrestrial	-7.03	1.3	-1.85	-79.79	82687.6	NA	NA	NA	NA	NA	NA	NA	NA	NA	NA	NA	NA	NA	NA	NA	NA	NA	NA	NA	NA	NA	NA	NA	NA	NA	NA	NA	NA	NA	NA	NA
Columbina cruziana	Columbidae	Columbiformes	Columbiformes_Pterocliformes	726	AVIBASE-E981792A	TRUE	order_model	FALSE	TRUE	TRUE	NA	NA	NA	26.5	25	28	24.5	23.2	25.8	5.5	order_specific	5	2	3	0	4	8.66	15.1	10.2	3.1	3.4	16.7	86.6	20.5	64.5	24	61.6	50.1	Dunning	NA	NO	NA	NA	Human Modified	3	1	Herbivore	Granivore	Terrestrial	-20.21	3	-8.14	-77.44	334308	NA	NA	NA	NA	NA	NA	NA	NA	NA	NA	NA	NA	NA	NA	NA	NA	NA	NA	NA	NA	NA	NA	NA	NA	NA	NA	NA	NA	NA	NA	NA
Columbina cyanopis	Columbidae	Columbiformes	Columbiformes_Pterocliformes	727	AVIBASE-C6FA453A	TRUE	order_model	FALSE	TRUE	TRUE	NA	NA	NA	20.8	19.7	21.9	17.4	16.4	18.4	5.5	order_specific	3	1	2	0	1	6.75	10.6	6	2.4	2.5	15.2	67.5	13	53	19.7	64	45.6	EltonTraits_GenAvg	NA	NO	NA	NA	Grassland	2	1	Herbivore	Granivore	Terrestrial	-17.17	-16.82	-17	-43.04	552.52	NA	NA	NA	NA	NA	NA	NA	NA	NA	NA	NA	NA	NA	NA	NA	NA	NA	NA	NA	NA	NA	NA	NA	NA	NA	NA	NA	NA	NA	NA	NA
Columbina inca	Columbidae	Columbiformes	Columbiformes_Pterocliformes	719	AVIBASE-BFE74235	TRUE	order_model	FALSE	TRUE	TRUE	NA	NA	NA	28.3	26.7	29.9	26.7	25.2	28.2	5.5	order_specific	10	4	5	1	4	9.25	16.1	7.1	3.5	3.8	15.5	92.5	24.2	69	26	88.7	47.5	Dunning	NA	NO	NA	NA	Human Modified	3	1	Herbivore	Granivore	Terrestrial	8.71	36.86	26.18	-102.15	2.76067e+06	NA	NA	NA	NA	NA	NA	NA	NA	NA	NA	NA	NA	NA	NA	NA	NA	NA	NA	NA	NA	NA	NA	NA	NA	NA	NA	NA	NA	NA	NA	NA
Columbina minuta	Columbidae	Columbiformes	Columbiformes_Pterocliformes	722	AVIBASE-37691FA2	TRUE	order_model	FALSE	TRUE	TRUE	NA	NA	NA	23.4	22.1	24.7	20.5	19.4	21.6	5.5	order_specific	26	7	9	10	4	7.6	12.4	7.1	2.4	3	15.5	76	14.8	64.6	18.7	52.4	32.6	Dunning	NA	NO	NA	NA	Shrubland	2	1	Herbivore	Granivore	Terrestrial	-28.07	20.11	-8.23	-55.16	7.05016e+06	NA	NA	NA	NA	NA	NA	NA	NA	NA	NA	NA	NA	NA	NA	NA	NA	NA	NA	NA	NA	NA	NA	NA	NA	NA	NA	NA	NA	NA	NA	NA
Columbina passerina	Columbidae	Columbiformes	Columbiformes_Pterocliformes	721	AVIBASE-F9AED548	TRUE	order_model	FALSE	TRUE	TRUE	NA	NA	NA	25	23.6	26.4	22.6	21.4	23.8	5.5	order_specific	18	10	7	1	4	8.16	13.9	8.2	2.5	3.2	15.2	81.6	21.6	63.6	25.4	59.6	35.4	Dunning	NA	NO	NA	NA	Shrubland	2	1	Herbivore	Omnivore	Terrestrial	-19.03	35.29	8.64	-71.22	7.24173e+06	NA	NA	NA	NA	NA	NA	NA	NA	NA	NA	NA	NA	NA	NA	NA	NA	NA	NA	NA	NA	NA	NA	NA	NA	NA	NA	NA	NA	NA	NA	NA
Columbina picui	Columbidae	Columbiformes	Columbiformes_Pterocliformes	725	AVIBASE-C5E145EC	TRUE	order_model	FALSE	TRUE	TRUE	NA	NA	NA	26.9	25.4	28.4	24.9	23.5	26.3	5.5	order_specific	10	4	5	1	3	8.79	15	8.8	3.2	4.2	13.5	87.9	17.8	70.5	20.1	72.2	47	Dunning	NA	NO	NA	NA	Human Modified	3	3	Herbivore	Granivore	Terrestrial	-43.46	-2.73	-23.34	-58.64	5.73605e+06	NA	NA	NA	NA	NA	NA	NA	NA	NA	NA	NA	NA	NA	NA	NA	NA	NA	NA	NA	NA	NA	NA	NA	NA	NA	NA	NA	NA	NA	NA	NA
Columbina squammata	Columbidae	Columbiformes	Columbiformes_Pterocliformes	720	AVIBASE-26085D75	TRUE	order_model	FALSE	TRUE	TRUE	NA	NA	NA	29	27.4	30.6	27.6	26.1	29.1	5.5	order_specific	10	1	8	1	4	9.5	15.7	9.3	2.8	3.6	15.8	95	19.8	74.5	20.9	90.7	52.9	Dunning	NA	NO	NA	NA	Human Modified	3	1	Herbivore	Granivore	Terrestrial	-27.98	12.46	-11.81	-50.4	4.81467e+06	NA	NA	NA	NA	NA	NA	NA	NA	NA	NA	NA	NA	NA	NA	NA	NA	NA	NA	NA	NA	NA	NA	NA	NA	NA	NA	NA	NA	NA	NA	NA
Columbina talpacoti	Columbidae	Columbiformes	Columbiformes_Pterocliformes	724	AVIBASE-ADD11A5F	TRUE	order_model	FALSE	TRUE	TRUE	NA	NA	NA	26.6	25.1	28.1	24.5	23.2	25.8	5.5	order_specific	66	15	32	19	4	8.68	14.2	8.3	3.1	3.6	16.4	86.8	17.7	70.1	19.9	65.8	46	Dunning	NA	NO	NA	NA	Human Modified	3	2	Herbivore	Granivore	Terrestrial	-35.43	28.04	-7.62	-60.71	1.46172e+07	NA	NA	NA	NA	NA	NA	NA	NA	NA	NA	NA	NA	NA	NA	NA	NA	NA	NA	NA	NA	NA	NA	NA	NA	NA	NA	NA	NA	NA	NA	NA
Cryptophaps poecilorrhoa	Columbidae	Columbiformes	Columbiformes_Pterocliformes	949	AVIBASE-86420547	TRUE	order_model	FALSE	FALSE	FALSE	NA	NA	NA	69.8	66	73.6	78	73.7	82.3	5.5	order_specific	3	1	2	0	3	23.13	26.3	11.2	6.4	5.7	35.1	231.3	65.6	165.7	28.4	192.3	467	EltonTraits_Model	NA	NO	NA	NA	Forest	1	1	Herbivore	Frugivore	Insessorial	-5.49	1.71	-1.57	121.11	97468.2	NA	NA	NA	NA	NA	NA	NA	NA	NA	NA	NA	NA	NA	NA	NA	NA	NA	NA	NA	NA	NA	NA	NA	NA	NA	NA	NA	NA	NA	NA	NA
Didunculus strigirostris	Columbidae	Columbiformes	Columbiformes_Pterocliformes	788	AVIBASE-987DE55E	TRUE	order_model	FALSE	FALSE	FALSE	NA	NA	NA	56.8	53.7	59.9	62	58.6	65.4	5.5	order_specific	4	1	1	2	4	18.8	22.6	17.1	10.2	15.2	38.7	188	56.5	131.5	30.1	99.5	400	Dunning	NA	NO	NA	NA	Forest	1	1	Herbivore	Frugivore	Insessorial	-14.02	-13.48	-13.72	-172.22	1235.53	NA	NA	NA	NA	NA	NA	NA	NA	NA	NA	NA	NA	NA	NA	NA	NA	NA	NA	NA	NA	NA	NA	NA	NA	NA	NA	NA	NA	NA	NA	NA
Drepanoptila holosericea	Columbidae	Columbiformes	Columbiformes_Pterocliformes	897	AVIBASE-91E82CA2	TRUE	order_model	FALSE	FALSE	FALSE	NA	NA	NA	44.9	42.4	47.4	47.2	44.6	49.8	5.5	order_specific	5	2	3	0	4	14.8	17.8	8	3.7	4.4	26.7	148	29.8	115.8	20.5	79.2	215	Dunning	NA	NO	NA	NA	Forest	2	1	Herbivore	Frugivore	Insessorial	-22.68	-20.09	-21.34	165.5	16533.1	NA	NA	NA	NA	NA	NA	NA	NA	NA	NA	NA	NA	NA	NA	NA	NA	NA	NA	NA	NA	NA	NA	NA	NA	NA	NA	NA	NA	NA	NA	NA
Ducula aenea	Columbidae	Columbiformes	Columbiformes_Pterocliformes	842	AVIBASE-D1E845C5	TRUE	order_model	FALSE	TRUE	TRUE	NA	NA	NA	72.4	68.4	76.4	81.2	76.7	85.7	5.5	order_specific	15	7	8	0	15	24	30.4	16.3	8.1	6.9	30.2	240	74.6	165.4	31.1	143.2	545	Dunning	NA	NO	NA	NA	Forest	1	1	Herbivore	Frugivore	Insessorial	-10.32	28.15	12.16	102.13	5.13692e+06	NA	NA	NA	NA	NA	NA	NA	NA	NA	NA	NA	NA	NA	NA	NA	NA	NA	NA	NA	NA	NA	NA	NA	NA	NA	NA	NA	NA	NA	NA	NA
Ducula aurorae	Columbidae	Columbiformes	Columbiformes_Pterocliformes	849	AVIBASE-ED21D49D	TRUE	order_model	FALSE	TRUE	TRUE	NA	NA	NA	70.6	66.7	74.5	79	74.7	83.3	5.5	order_specific	4	2	2	0	4	23.4	27	14.7	6.6	6.3	31.1	234	73.2	160.8	31.3	145.5	507.2	EltonTraits_GenAvg	NA	NO	NA	NA	Forest	2	1	Herbivore	Frugivore	Insessorial	-15.87	-15.8	-15.84	-148.26	25.1	NA	NA	NA	NA	NA	NA	NA	NA	NA	NA	NA	NA	NA	NA	NA	NA	NA	NA	NA	NA	NA	NA	NA	NA	NA	NA	NA	NA	NA	NA	NA
Ducula badia	Columbidae	Columbiformes	Columbiformes_Pterocliformes	873	AVIBASE-16E10A30	TRUE	order_model	FALSE	TRUE	TRUE	NA	NA	NA	70.1	66.2	74	78.3	74	82.6	5.5	order_specific	9	4	4	1	8	23.22	27.4	13.8	6.7	5.8	29.3	232.2	67.2	165.2	28.9	170.8	486	Dunning	NA	NO	NA	NA	Forest	2	1	Herbivore	Frugivore	Insessorial	-6.96	29.19	11.81	103.6	2.97605e+06	NA	NA	NA	NA	NA	NA	NA	NA	NA	NA	NA	NA	NA	NA	NA	NA	NA	NA	NA	NA	NA	NA	NA	NA	NA	NA	NA	NA	NA	NA	NA
Ducula bakeri	Columbidae	Columbiformes	Columbiformes_Pterocliformes	865	AVIBASE-E5C4225B	TRUE	order_model	FALSE	TRUE	TRUE	NA	NA	NA	62.1	58.7	65.5	68.5	64.7	72.3	5.5	order_specific	3	1	1	1	3	20.57	23.5	15.2	5.8	5	31.1	205.7	54.3	151.4	26.4	140.7	394	Dunning	NA	NO	NA	NA	Forest	2	1	Herbivore	Frugivore	Insessorial	-16.38	-13.48	-15.3	167.51	4126.49	NA	NA	NA	NA	NA	NA	NA	NA	NA	NA	NA	NA	NA	NA	NA	NA	NA	NA	NA	NA	NA	NA	NA	NA	NA	NA	NA	NA	NA	NA	NA
Ducula basilica	Columbidae	Columbiformes	Columbiformes_Pterocliformes	855	AVIBASE-8FCE398B	TRUE	order_model	FALSE	TRUE	TRUE	NA	NA	NA	61.7	58.3	65.1	68	64.3	71.7	5.5	order_specific	4	1	1	2	4	20.42	25.7	14.4	7.4	6.1	30.4	204.2	58.8	145.5	28.8	119.2	507.2	EltonTraits_GenAvg	NA	NO	NA	NA	Forest	2	1	Herbivore	Frugivore	Insessorial	-0.92	2.65	0.87	128	22924.8	NA	NA	NA	NA	NA	NA	NA	NA	NA	NA	NA	NA	NA	NA	NA	NA	NA	NA	NA	NA	NA	NA	NA	NA	NA	NA	NA	NA	NA	NA	NA
Ducula bicolor	Columbidae	Columbiformes	Columbiformes_Pterocliformes	876	AVIBASE-61DC1C21	TRUE	order_model	TRUE	TRUE	TRUE	NA	NA	NA	68.3	64.5	72.1	76.1	71.9	80.3	5.5	order_specific	8	4	4	0	7	22.62	27.4	13.5	6.2	6.3	29.5	226.2	82.8	143.5	36.7	128.3	440	Dunning	NA	NO	NA	NA	Forest	2	2	Herbivore	Frugivore	Insessorial	-8.78	20.51	2.73	114.93	626352	NA	NA	NA	NA	NA	NA	NA	NA	NA	NA	NA	NA	NA	NA	NA	NA	NA	NA	NA	NA	NA	NA	NA	NA	NA	NA	NA	NA	NA	NA	NA
Ducula brenchleyi	Columbidae	Columbiformes	Columbiformes_Pterocliformes	864	AVIBASE-C7FDE047	TRUE	order_model	FALSE	TRUE	TRUE	NA	NA	NA	65.3	61.7	68.9	72.4	68.4	76.4	5.5	order_specific	5	0	2	3	4	21.62	28.9	13.8	6.1	5.5	29.9	216.2	80.3	135.9	37.2	112.6	380	Dunning	NA	NO	NA	NA	Forest	2	1	Herbivore	Frugivore	Insessorial	-10.83	-8.32	-9.64	160.81	10822.9	NA	NA	NA	NA	NA	NA	NA	NA	NA	NA	NA	NA	NA	NA	NA	NA	NA	NA	NA	NA	NA	NA	NA	NA	NA	NA	NA	NA	NA	NA	NA
Ducula carola	Columbidae	Columbiformes	Columbiformes_Pterocliformes	841	AVIBASE-0A96A8F5	TRUE	order_model	FALSE	TRUE	TRUE	NA	NA	NA	63.2	59.7	66.7	69.8	66	73.6	5.5	order_specific	5	1	2	2	4	20.92	25.1	12.9	6	5.6	25.9	209.2	76	132.2	36.5	120.2	289	Dunning	NA	NO	NA	NA	Forest	1	1	Herbivore	Frugivore	Insessorial	5.56	18.65	12.01	122.92	222701	NA	NA	NA	NA	NA	NA	NA	NA	NA	NA	NA	NA	NA	NA	NA	NA	NA	NA	NA	NA	NA	NA	NA	NA	NA	NA	NA	NA	NA	NA	NA
Ducula chalconota	Columbidae	Columbiformes	Columbiformes_Pterocliformes	858	AVIBASE-1A397CE8	TRUE	order_model	FALSE	TRUE	TRUE	NA	NA	NA	64	60.5	67.5	70.8	66.9	74.7	5.5	order_specific	5	2	2	1	4	21.18	27	13.3	6.1	5.4	32.5	211.8	55.5	157.5	26	144.8	502	Dunning	NA	NO	NA	NA	Forest	2	1	Herbivore	Frugivore	Insessorial	-10.21	-0.44	-5.27	141.8	165349	NA	NA	NA	NA	NA	NA	NA	NA	NA	NA	NA	NA	NA	NA	NA	NA	NA	NA	NA	NA	NA	NA	NA	NA	NA	NA	NA	NA	NA	NA	NA
Ducula cineracea	Columbidae	Columbiformes	Columbiformes_Pterocliformes	875	AVIBASE-29227A7D	TRUE	order_model	FALSE	TRUE	TRUE	NA	NA	NA	64.9	61.3	68.5	71.9	67.9	75.9	5.5	order_specific	4	1	0	3	4	21.48	27.6	11.3	5.3	5.6	29.4	214.8	59.6	155.2	27.8	149.8	507.2	EltonTraits_GenAvg	NA	NO	NA	NA	Forest	2	1	Herbivore	Frugivore	Insessorial	-10.06	-7.63	-8.94	125.36	3484.29	NA	NA	NA	NA	NA	NA	NA	NA	NA	NA	NA	NA	NA	NA	NA	NA	NA	NA	NA	NA	NA	NA	NA	NA	NA	NA	NA	NA	NA	NA	NA
Ducula concinna	Columbidae	Columbiformes	Columbiformes_Pterocliformes	846	AVIBASE-D3D367E9	TRUE	order_model	TRUE	TRUE	TRUE	NA	NA	NA	83.3	78.7	87.9	94.7	89.5	99.9	5.5	order_specific	5	2	3	0	4	27.64	31.4	17	8.1	8.2	35.6	276.4	89	189	32	172.6	804.7	Dunning	NA	NO	NA	NA	Forest	2	1	Herbivore	Frugivore	Insessorial	-8.35	4.55	-5.26	129.98	10910	NA	NA	NA	NA	NA	NA	NA	NA	NA	NA	NA	NA	NA	NA	NA	NA	NA	NA	NA	NA	NA	NA	NA	NA	NA	NA	NA	NA	NA	NA	NA
Ducula cuprea	Columbidae	Columbiformes	Columbiformes_Pterocliformes	872	AVIBASE-A938A06D	TRUE	order_model	FALSE	TRUE	TRUE	NA	NA	NA	68.8	65	72.6	76.7	72.5	80.9	5.5	order_specific	3	2	1	0	3	22.79	24.7	16.7	8	7.2	26.2	227.9	60.9	167	26.7	156.5	486	DataFromSplit	NA	NO	NA	NA	Forest	2	1	Herbivore	Frugivore	Insessorial	8.2	16.16	11.77	75.98	75660.3	NA	NA	NA	NA	NA	NA	NA	NA	NA	NA	NA	NA	NA	NA	NA	NA	NA	NA	NA	NA	NA	NA	NA	NA	NA	NA	NA	NA	NA	NA	NA
Ducula finschii	Columbidae	Columbiformes	Columbiformes_Pterocliformes	857	AVIBASE-CEA2177E	TRUE	order_model	FALSE	TRUE	TRUE	NA	NA	NA	60.8	57.5	64.1	66.8	63.1	70.5	5.5	order_specific	4	2	2	0	4	20.11	25	14.8	6.1	6.4	28.4	201.1	59.7	141.3	29.6	120.8	343.9	Dunning	NA	NO	NA	NA	Forest	2	1	Herbivore	Frugivore	Insessorial	-6.29	-2.34	-5.08	150.91	38730.1	NA	NA	NA	NA	NA	NA	NA	NA	NA	NA	NA	NA	NA	NA	NA	NA	NA	NA	NA	NA	NA	NA	NA	NA	NA	NA	NA	NA	NA	NA	NA
Ducula forsteni	Columbidae	Columbiformes	Columbiformes_Pterocliformes	838	AVIBASE-E137A724	TRUE	order_model	FALSE	TRUE	TRUE	NA	NA	NA	72.5	68.5	76.5	81.4	76.9	85.9	5.5	order_specific	5	1	1	3	4	24.04	28.4	14.2	6.1	6.8	33.2	240.4	68.5	169.2	28.8	181.2	510	Dunning	NA	NO	NA	NA	Forest	2	1	Herbivore	Frugivore	Insessorial	-5.7	1.76	-1.67	121.29	145694	NA	NA	NA	NA	NA	NA	NA	NA	NA	NA	NA	NA	NA	NA	NA	NA	NA	NA	NA	NA	NA	NA	NA	NA	NA	NA	NA	NA	NA	NA	NA
Ducula galeata	Columbidae	Columbiformes	Columbiformes_Pterocliformes	850	AVIBASE-2B8F92F2	TRUE	order_model	FALSE	TRUE	TRUE	NA	NA	NA	88.6	83.7	93.5	101.3	95.7	106.9	5.5	order_specific	4	2	1	1	4	29.42	45.5	18.6	8.6	8.6	45.1	294.2	95.9	198.4	32.8	199.2	605	Updated_literature	Dunning (2021)	NO	NA	NA	Forest	2	1	Herbivore	Frugivore	Insessorial	-8.94	-8.85	-8.88	-140.13	32.52	NA	NA	NA	NA	NA	NA	NA	NA	NA	NA	NA	NA	NA	NA	NA	NA	NA	NA	NA	NA	NA	NA	NA	NA	NA	NA	NA	NA	NA	NA	NA
Ducula geelvinkiana	Columbidae	Columbiformes	Columbiformes_Pterocliformes	853	AVIBASE-5866B8A1	TRUE	order_model	FALSE	TRUE	TRUE	NA	NA	NA	72.8	68.8	76.8	81.8	77.3	86.3	5.5	order_specific	3	1	2	0	3	24.15	29.8	18.3	9.5	9.2	32.1	241.5	79.1	162.5	32.8	132.7	535	DataFromSplit	NA	NO	NA	NA	Forest	2	1	Herbivore	Frugivore	Insessorial	-1.53	-0.63	-0.96	135.76	2953	NA	NA	NA	NA	NA	NA	NA	NA	NA	NA	NA	NA	NA	NA	NA	NA	NA	NA	NA	NA	NA	NA	NA	NA	NA	NA	NA	NA	NA	NA	NA
Ducula goliath	Columbidae	Columbiformes	Columbiformes_Pterocliformes	866	AVIBASE-C9742D0B	TRUE	order_model	FALSE	TRUE	TRUE	NA	NA	NA	88.3	83.4	93.2	100.9	95.4	106.4	5.5	order_specific	4	1	3	0	4	29.32	40.8	19.8	7.4	7.4	39.4	293.2	83.7	209.6	28.5	197	600	Dunning	NA	NO	NA	NA	Forest	2	1	Herbivore	Frugivore	Insessorial	-22.7	-20.09	-21.34	165.5	16547.1	NA	NA	NA	NA	NA	NA	NA	NA	NA	NA	NA	NA	NA	NA	NA	NA	NA	NA	NA	NA	NA	NA	NA	NA	NA	NA	NA	NA	NA	NA	NA
Ducula lacernulata	Columbidae	Columbiformes	Columbiformes_Pterocliformes	874	AVIBASE-DE801C89	TRUE	order_model	FALSE	TRUE	TRUE	NA	NA	NA	62.8	59.3	66.3	69.4	65.6	73.2	5.5	order_specific	4	2	0	2	4	20.8	29.6	14.3	6.6	6.2	28.2	208	53.7	154.3	25.8	148.5	150	EltonTraits_Model	NA	NO	NA	NA	Forest	2	1	Herbivore	Frugivore	Insessorial	-9.11	-6.45	-7.93	113.78	68766.8	NA	NA	NA	NA	NA	NA	NA	NA	NA	NA	NA	NA	NA	NA	NA	NA	NA	NA	NA	NA	NA	NA	NA	NA	NA	NA	NA	NA	NA	NA	NA
Ducula latrans	Columbidae	Columbiformes	Columbiformes_Pterocliformes	863	AVIBASE-F834A4DD	TRUE	order_model	FALSE	TRUE	TRUE	NA	NA	NA	69.6	65.8	73.4	77.8	73.5	82.1	5.5	order_specific	4	2	2	0	4	23.08	35.3	16.7	6.6	6.1	32.2	230.8	66.9	163.8	29	158.3	365.1	EltonTraits_Model	NA	NO	NA	NA	Forest	2	1	Herbivore	Frugivore	Insessorial	-19.2	-15.71	-17.44	165.34	18045.4	NA	NA	NA	NA	NA	NA	NA	NA	NA	NA	NA	NA	NA	NA	NA	NA	NA	NA	NA	NA	NA	NA	NA	NA	NA	NA	NA	NA	NA	NA	NA
Ducula luctuosa	Columbidae	Columbiformes	Columbiformes_Pterocliformes	879	AVIBASE-86B2EAA5	TRUE	order_model	FALSE	TRUE	TRUE	NA	NA	NA	73.1	69.1	77.1	82.1	77.6	86.6	5.5	order_specific	5	2	1	2	2	24.24	30.8	17.4	7.1	7.2	31.4	242.4	74.4	166.1	31	157.9	410	Updated_literature	Dunning (2021)	NO	NA	NA	Woodland	2	1	Herbivore	Frugivore	Insessorial	-5.7	1.88	-2.02	121.2	145005	NA	NA	NA	NA	NA	NA	NA	NA	NA	NA	NA	NA	NA	NA	NA	NA	NA	NA	NA	NA	NA	NA	NA	NA	NA	NA	NA	NA	NA	NA	NA
Ducula melanochroa	Columbidae	Columbiformes	Columbiformes_Pterocliformes	869	AVIBASE-231207AB	TRUE	order_model	FALSE	TRUE	TRUE	NA	NA	NA	73.3	69.3	77.3	82.3	77.8	86.8	5.5	order_specific	3	1	2	0	3	24.3	29.3	16.9	7.7	7.4	33.5	243	77.1	165.9	31.7	158	665	Dunning	NA	NO	NA	NA	Forest	2	1	Herbivore	Frugivore	Insessorial	-6.29	-2.7	-5.19	150.92	36132.4	NA	NA	NA	NA	NA	NA	NA	NA	NA	NA	NA	NA	NA	NA	NA	NA	NA	NA	NA	NA	NA	NA	NA	NA	NA	NA	NA	NA	NA	NA	NA
Ducula mindorensis	Columbidae	Columbiformes	Columbiformes_Pterocliformes	839	AVIBASE-A9994B26	TRUE	order_model	FALSE	TRUE	TRUE	NA	NA	NA	69.4	65.6	73.2	77.5	73.2	81.8	5.5	order_specific	2	0	1	1	2	23	24.9	13.6	7.6	6.6	30.9	230	63.5	166.4	27.6	164.7	507.2	EltonTraits_GenAvg	NA	NO	NA	NA	Forest	2	1	Herbivore	Frugivore	Insessorial	12.55	13.47	13.06	121.06	1211.4	NA	NA	NA	NA	NA	NA	NA	NA	NA	NA	NA	NA	NA	NA	NA	NA	NA	NA	NA	NA	NA	NA	NA	NA	NA	NA	NA	NA	NA	NA	NA
Ducula mullerii	Columbidae	Columbiformes	Columbiformes_Pterocliformes	870	AVIBASE-03BCD297	TRUE	order_model	TRUE	TRUE	TRUE	NA	NA	NA	70.3	66.4	74.2	78.6	74.3	82.9	5.5	order_specific	6	3	2	1	5	23.3	28.4	15.7	7.8	7.2	31.1	233	63.4	170.8	27.1	138.2	574.9	Dunning	NA	NO	NA	NA	Forest	2	1	Herbivore	Frugivore	Insessorial	-9.33	-1.47	-6.35	140.66	281060	NA	NA	NA	NA	NA	NA	NA	NA	NA	NA	NA	NA	NA	NA	NA	NA	NA	NA	NA	NA	NA	NA	NA	NA	NA	NA	NA	NA	NA	NA	NA
Ducula myristicivora	Columbidae	Columbiformes	Columbiformes_Pterocliformes	852	AVIBASE-83E8AEB2	TRUE	order_model	FALSE	TRUE	TRUE	NA	NA	NA	75.6	71.4	79.8	85.2	80.5	89.9	5.5	order_specific	4	4	0	0	4	25.08	29.7	17	9	7.1	34.1	250.8	81.5	169.2	32.5	136.5	535	Dunning	NA	NO	NA	NA	Forest	2	1	Herbivore	Frugivore	Insessorial	-2.06	0.04	-0.9	130.6	7545.93	NA	NA	NA	NA	NA	NA	NA	NA	NA	NA	NA	NA	NA	NA	NA	NA	NA	NA	NA	NA	NA	NA	NA	NA	NA	NA	NA	NA	NA	NA	NA
Ducula neglecta	Columbidae	Columbiformes	Columbiformes_Pterocliformes	845	AVIBASE-E80F617D	TRUE	order_model	FALSE	TRUE	TRUE	NA	NA	NA	76.6	72.4	80.8	86.4	81.6	91.2	5.5	order_specific	4	2	1	1	4	25.4	30.5	15.5	8	6.8	37.4	254	82.8	171.2	32.6	150.8	667	DataFromSplit	NA	NO	NA	NA	Forest	2	1	Herbivore	Frugivore	Insessorial	-3.88	-2.78	-3.22	129.38	18494.4	NA	NA	NA	NA	NA	NA	NA	NA	NA	NA	NA	NA	NA	NA	NA	NA	NA	NA	NA	NA	NA	NA	NA	NA	NA	NA	NA	NA	NA	NA	NA
Ducula obiensis	Columbidae	Columbiformes	Columbiformes_Pterocliformes	856	AVIBASE-AAC23740	TRUE	order_model	FALSE	TRUE	TRUE	NA	NA	NA	64.4	60.9	67.9	71.4	67.5	75.3	5.5	order_specific	4	2	2	0	4	21.34	28.7	17.4	7.8	7.3	31	213.4	64.7	148.7	30.3	130.7	507.2	EltonTraits_GenAvg	NA	NO	NA	NA	Forest	2	1	Herbivore	Frugivore	Insessorial	-1.74	-1.33	-1.57	127.73	2546.22	NA	NA	NA	NA	NA	NA	NA	NA	NA	NA	NA	NA	NA	NA	NA	NA	NA	NA	NA	NA	NA	NA	NA	NA	NA	NA	NA	NA	NA	NA	NA
Ducula oceanica	Columbidae	Columbiformes	Columbiformes_Pterocliformes	848	AVIBASE-069F34CF	TRUE	order_model	FALSE	TRUE	TRUE	NA	NA	NA	64.9	61.3	68.5	71.9	67.9	75.9	5.5	order_specific	4	0	0	4	4	21.48	24.5	13.6	6.2	6.3	31.3	214.8	58	156.8	27	145.2	371.5	Dunning	NA	NO	NA	NA	Forest	2	1	Herbivore	Frugivore	Insessorial	-1.56	9.64	6.48	150.81	1327.13	NA	NA	NA	NA	NA	NA	NA	NA	NA	NA	NA	NA	NA	NA	NA	NA	NA	NA	NA	NA	NA	NA	NA	NA	NA	NA	NA	NA	NA	NA	NA
Ducula oenothorax	Columbidae	Columbiformes	Columbiformes_Pterocliformes	843	AVIBASE-16485EEB	TRUE	order_model	FALSE	TRUE	TRUE	NA	NA	NA	71.9	67.9	75.9	80.6	76.2	85	5.5	order_specific	2	2	0	0	2	23.83	26.6	16.1	9.1	7.2	33.6	238.3	68	170.4	28.5	123.1	545	DataFromSplit	NA	NO	NA	NA	Forest	1	1	Herbivore	Frugivore	Insessorial	-5.52	-5.29	-5.4	102.26	400.06	NA	NA	NA	NA	NA	NA	NA	NA	NA	NA	NA	NA	NA	NA	NA	NA	NA	NA	NA	NA	NA	NA	NA	NA	NA	NA	NA	NA	NA	NA	NA
Ducula pacifica	Columbidae	Columbiformes	Columbiformes_Pterocliformes	847	AVIBASE-2081777C	TRUE	order_model	FALSE	TRUE	TRUE	NA	NA	NA	73.7	69.6	77.8	82.8	78.2	87.4	5.5	order_specific	5	2	3	0	4	24.44	27.9	16.3	7.4	7.6	36.7	244.4	79.8	166.5	32.5	160.2	394.2	Dunning	NA	NO	NA	NA	Forest	2	1	Herbivore	Frugivore	Insessorial	-22.71	-0.88	-16.84	106.36	29576.7	NA	NA	NA	NA	NA	NA	NA	NA	NA	NA	NA	NA	NA	NA	NA	NA	NA	NA	NA	NA	NA	NA	NA	NA	NA	NA	NA	NA	NA	NA	NA
Ducula perspicillata	Columbidae	Columbiformes	Columbiformes_Pterocliformes	844	AVIBASE-1F49D2C5	TRUE	order_model	FALSE	TRUE	TRUE	NA	NA	NA	75.9	71.7	80.1	85.6	80.9	90.3	5.5	order_specific	4	2	2	0	4	25.18	31.5	16.6	8.3	7.4	32.8	251.8	83	168.8	33	159.5	667	Dunning	NA	NO	NA	NA	Forest	2	1	Herbivore	Frugivore	Insessorial	-3.84	2.65	-0.4	127.65	34605.6	NA	NA	NA	NA	NA	NA	NA	NA	NA	NA	NA	NA	NA	NA	NA	NA	NA	NA	NA	NA	NA	NA	NA	NA	NA	NA	NA	NA	NA	NA	NA
Ducula pickeringii	Columbidae	Columbiformes	Columbiformes_Pterocliformes	862	AVIBASE-9EC10FC3	TRUE	order_model	FALSE	TRUE	TRUE	NA	NA	NA	70	66.1	73.8	78.3	74	82.6	5.5	order_specific	5	1	0	4	4	23.2	25.9	14.2	6.9	6.6	31.4	232	73	158.8	31.5	152.2	377	Updated_literature	Dunning (2021)	NO	NA	NA	Forest	2	2	Herbivore	Frugivore	Insessorial	2.12	9.67	5.4	122.2	3060.9	NA	NA	NA	NA	NA	NA	NA	NA	NA	NA	NA	NA	NA	NA	NA	NA	NA	NA	NA	NA	NA	NA	NA	NA	NA	NA	NA	NA	NA	NA	NA
Ducula pinon	Columbidae	Columbiformes	Columbiformes_Pterocliformes	867	AVIBASE-26098F7A	TRUE	order_model	FALSE	TRUE	TRUE	NA	NA	NA	78.2	73.9	82.5	88.4	83.5	93.3	5.5	order_specific	7	3	4	0	6	25.94	36.1	21.4	9.1	8	34.6	259.4	77.6	180.9	30	141.6	756	Dunning	NA	NO	NA	NA	Forest	2	1	Herbivore	Frugivore	Insessorial	-10.72	0.04	-5.35	140.99	635132	NA	NA	NA	NA	NA	NA	NA	NA	NA	NA	NA	NA	NA	NA	NA	NA	NA	NA	NA	NA	NA	NA	NA	NA	NA	NA	NA	NA	NA	NA	NA
Ducula pistrinaria	Columbidae	Columbiformes	Columbiformes_Pterocliformes	859	AVIBASE-FF2005EB	TRUE	order_model	FALSE	TRUE	TRUE	NA	NA	NA	72.3	68.3	76.3	81.1	76.6	85.6	5.5	order_specific	5	3	2	0	4	23.98	30.1	16.5	8.4	6.8	32.1	239.8	71	171	29.3	145.4	515	Dunning	NA	NO	NA	NA	Forest	2	1	Herbivore	Frugivore	Insessorial	-10.91	-1.32	-6.3	153.89	85422.3	NA	NA	NA	NA	NA	NA	NA	NA	NA	NA	NA	NA	NA	NA	NA	NA	NA	NA	NA	NA	NA	NA	NA	NA	NA	NA	NA	NA	NA	NA	NA
Ducula poliocephala	Columbidae	Columbiformes	Columbiformes_Pterocliformes	837	AVIBASE-31042F32	TRUE	order_model	FALSE	TRUE	TRUE	NA	NA	NA	64	60.5	67.5	70.9	67	74.8	5.5	order_specific	5	2	3	0	4	21.2	29.3	13.5	6.4	6	30	212	63.4	149.9	29.8	149.8	555	Dunning	NA	NO	NA	NA	Forest	2	1	Herbivore	Frugivore	Insessorial	5.05	18.65	11.87	123.09	266334	NA	NA	NA	NA	NA	NA	NA	NA	NA	NA	NA	NA	NA	NA	NA	NA	NA	NA	NA	NA	NA	NA	NA	NA	NA	NA	NA	NA	NA	NA	NA
Ducula radiata	Columbidae	Columbiformes	Columbiformes_Pterocliformes	840	AVIBASE-C7729D54	TRUE	order_model	FALSE	TRUE	TRUE	NA	NA	NA	61.7	58.3	65.1	68	64.3	71.7	5.5	order_specific	5	1	1	3	4	20.42	23.7	12.1	5.7	4.9	26.2	204.2	66.2	137.2	32.6	137	295	Dunning	NA	NO	NA	NA	Forest	1	1	Herbivore	Frugivore	Insessorial	-5.58	1.76	-1.9	121.16	154748	NA	NA	NA	NA	NA	NA	NA	NA	NA	NA	NA	NA	NA	NA	NA	NA	NA	NA	NA	NA	NA	NA	NA	NA	NA	NA	NA	NA	NA	NA	NA
Ducula rosacea	Columbidae	Columbiformes	Columbiformes_Pterocliformes	860	AVIBASE-EED4B6F5	TRUE	order_model	FALSE	TRUE	TRUE	NA	NA	NA	69.1	65.3	72.9	77.2	73	81.4	5.5	order_specific	4	2	2	0	4	22.9	27.5	14.7	6.3	5.9	33.8	229	74.8	154.2	32.6	141.5	385.6	Dunning	NA	NO	NA	NA	Forest	2	1	Herbivore	Frugivore	Insessorial	-11	2.29	-8.46	124.6	61035.4	NA	NA	NA	NA	NA	NA	NA	NA	NA	NA	NA	NA	NA	NA	NA	NA	NA	NA	NA	NA	NA	NA	NA	NA	NA	NA	NA	NA	NA	NA	NA
Ducula rubricera	Columbidae	Columbiformes	Columbiformes_Pterocliformes	851	AVIBASE-D03EA6BA	TRUE	order_model	FALSE	TRUE	TRUE	NA	NA	NA	72	68	76	80.8	76.4	85.2	5.5	order_specific	5	2	3	0	4	23.88	30.6	18.2	8.1	7	34.1	238.8	79	160	33	128.6	652	Dunning	NA	NO	NA	NA	Forest	2	1	Herbivore	Frugivore	Insessorial	-10.91	-2.34	-6.31	153.92	72417.8	NA	NA	NA	NA	NA	NA	NA	NA	NA	NA	NA	NA	NA	NA	NA	NA	NA	NA	NA	NA	NA	NA	NA	NA	NA	NA	NA	NA	NA	NA	NA
Ducula rufigaster	Columbidae	Columbiformes	Columbiformes_Pterocliformes	854	AVIBASE-18C4B783	TRUE	order_model	FALSE	TRUE	TRUE	NA	NA	NA	59.4	56.1	62.7	65.2	61.6	68.8	5.5	order_specific	8	2	6	0	8	19.66	27.8	13.4	6.3	5.9	31	196.6	54.3	142.4	27.6	109	436	Dunning	NA	NO	NA	NA	Forest	2	1	Herbivore	Frugivore	Insessorial	-10.73	0.04	-5.32	140.93	670937	NA	NA	NA	NA	NA	NA	NA	NA	NA	NA	NA	NA	NA	NA	NA	NA	NA	NA	NA	NA	NA	NA	NA	NA	NA	NA	NA	NA	NA	NA	NA
Ducula salvadorii	Columbidae	Columbiformes	Columbiformes_Pterocliformes	868	AVIBASE-32DCE1CF	TRUE	order_model	FALSE	TRUE	TRUE	NA	NA	NA	75.1	71	79.2	84.5	79.9	89.1	5.5	order_specific	4	2	2	0	4	24.89	29.4	19	8.1	7.2	32	248.9	77.8	171.2	31.2	135.3	756	DataFromSplit	NA	NO	NA	NA	Forest	2	1	Herbivore	Frugivore	Insessorial	-11.66	-9.2	-10.21	151.7	3359.37	NA	NA	NA	NA	NA	NA	NA	NA	NA	NA	NA	NA	NA	NA	NA	NA	NA	NA	NA	NA	NA	NA	NA	NA	NA	NA	NA	NA	NA	NA	NA
Ducula spilorrhoa	Columbidae	Columbiformes	Columbiformes_Pterocliformes	877	AVIBASE-A251CB8F	FALSE	empirical	FALSE	FALSE	FALSE	73.5	70	77	NA	NA	NA	NA	NA	NA	NA	NA	4	2	2	0	4	24.12	27.4	14.5	7	6.8	32.1	241.2	79.7	161.6	33	141.5	464	Updated_literature	BoW	NO	NA	NA	Forest	2	1	Herbivore	Frugivore	Insessorial	-21.96	-0.63	-11.43	139.12	518577	NA	NA	NA	NA	NA	NA	NA	70-77	NA	NA	73.5	NA	NA	NA	NA	NA	NA	NA	NA	70	77	NA	NA	NA	NA	NA	NA	NA	NA	NA	NA
Ducula subflavescens	Columbidae	Columbiformes	Columbiformes_Pterocliformes	878	AVIBASE-E3B13C16	TRUE	order_model	FALSE	TRUE	TRUE	NA	NA	NA	70.9	67	74.8	79.4	75	83.8	5.5	order_specific	4	1	1	2	4	23.5	32.5	16.6	7.1	5.9	32.9	235	91.3	143.7	38.9	117.5	440	Dunning	NA	NO	NA	NA	Forest	2	1	Herbivore	Frugivore	Insessorial	-6.31	-1.96	-5.01	150.62	47143.9	NA	NA	NA	NA	NA	NA	NA	NA	NA	NA	NA	NA	NA	NA	NA	NA	NA	NA	NA	NA	NA	NA	NA	NA	NA	NA	NA	NA	NA	NA	NA
Ducula whartoni	Columbidae	Columbiformes	Columbiformes_Pterocliformes	861	AVIBASE-DDC4CBBB	TRUE	order_model	TRUE	TRUE	TRUE	NA	NA	NA	75.7	71.5	79.9	85.3	80.6	90	5.5	order_specific	5	1	4	0	4	25.1	28.2	14.6	6.6	6	35.3	251	72.2	179.2	28.8	170.6	571.2	Dunning	NA	NO	NA	NA	Forest	2	1	Herbivore	Frugivore	Insessorial	-10.58	-10.42	-10.49	105.64	137.18	NA	NA	NA	NA	NA	NA	NA	NA	NA	NA	NA	NA	NA	NA	NA	NA	NA	NA	NA	NA	NA	NA	NA	NA	NA	NA	NA	NA	NA	NA	NA
Ducula zoeae	Columbidae	Columbiformes	Columbiformes_Pterocliformes	871	AVIBASE-7656697A	TRUE	order_model	FALSE	TRUE	TRUE	NA	NA	NA	66.4	62.7	70.1	73.7	69.6	77.8	5.5	order_specific	5	2	3	0	4	21.98	31	14.8	6	6.1	32	219.8	56.9	162.3	26	127.8	568	Dunning	NA	NO	NA	NA	Forest	2	1	Herbivore	Frugivore	Insessorial	-10.72	-0.34	-5.37	140.95	706706	NA	NA	NA	NA	NA	NA	NA	NA	NA	NA	NA	NA	NA	NA	NA	NA	NA	NA	NA	NA	NA	NA	NA	NA	NA	NA	NA	NA	NA	NA	NA
Gallicolumba crinigera	Columbidae	Columbiformes	Columbiformes_Pterocliformes	740	AVIBASE-F868CF77	TRUE	order_model	FALSE	TRUE	TRUE	NA	NA	NA	45.5	43	48	48	45.4	50.6	5.5	order_specific	4	2	2	0	4	15.02	20.3	10.3	3.1	4.5	36.1	150.2	43	107.2	28.6	97.2	192.2	Dunning	NA	NO	NA	NA	Forest	1	1	Herbivore	Omnivore	Terrestrial	5.56	12.59	8.25	124.83	94066.4	NA	NA	NA	NA	NA	NA	NA	NA	NA	NA	NA	NA	NA	NA	NA	NA	NA	NA	NA	NA	NA	NA	NA	NA	NA	NA	NA	NA	NA	NA	NA
Gallicolumba keayi	Columbidae	Columbiformes	Columbiformes_Pterocliformes	742	AVIBASE-A5C58F88	TRUE	order_model	FALSE	TRUE	TRUE	NA	NA	NA	42.3	40	44.6	43.9	41.5	46.3	5.5	order_specific	2	1	1	0	2	13.92	21.9	9.2	3.4	4.8	35	139.2	45.6	93.6	32.8	77.7	190.5	Updated_literature	Dunning (2021)	NO	NA	NA	Forest	1	1	Herbivore	Omnivore	Terrestrial	9.04	11.94	10.58	122.74	24352.1	NA	NA	NA	NA	NA	NA	NA	NA	NA	NA	NA	NA	NA	NA	NA	NA	NA	NA	NA	NA	NA	NA	NA	NA	NA	NA	NA	NA	NA	NA	NA
Gallicolumba luzonica	Columbidae	Columbiformes	Columbiformes_Pterocliformes	739	AVIBASE-804BBC8C	TRUE	order_model	FALSE	TRUE	TRUE	NA	NA	NA	43.3	40.9	45.7	45.2	42.7	47.7	5.5	order_specific	8	4	3	1	8	14.27	20.7	8.8	2.9	4.2	32.5	142.7	39	103.6	27.4	80.7	196	Dunning	NA	NO	NA	NA	Forest	1	1	Herbivore	Omnivore	Terrestrial	12.54	18.65	15.91	121.47	107375	NA	NA	NA	NA	NA	NA	NA	NA	NA	NA	NA	NA	NA	NA	NA	NA	NA	NA	NA	NA	NA	NA	NA	NA	NA	NA	NA	NA	NA	NA	NA
Gallicolumba menagei	Columbidae	Columbiformes	Columbiformes_Pterocliformes	743	AVIBASE-521FCF00	TRUE	order_model	FALSE	TRUE	TRUE	NA	NA	NA	48	45.4	50.6	51.1	48.3	53.9	5.5	order_specific	2	0	1	1	2	15.85	23.4	10.4	3.5	5.2	34.6	158.5	47.9	110.7	30.2	97.5	196	EltonTraits_Model	NA	NO	NA	NA	Forest	1	1	Herbivore	Omnivore	Terrestrial	5.05	5.35	5.2	120.05	585.5	NA	NA	NA	NA	NA	NA	NA	NA	NA	NA	NA	NA	NA	NA	NA	NA	NA	NA	NA	NA	NA	NA	NA	NA	NA	NA	NA	NA	NA	NA	NA
Gallicolumba platenae	Columbidae	Columbiformes	Columbiformes_Pterocliformes	741	AVIBASE-6505921E	TRUE	order_model	FALSE	TRUE	TRUE	NA	NA	NA	46.4	43.8	49	49.1	46.4	51.8	5.5	order_specific	6	1	3	2	6	15.31	19.9	9.8	4.2	5.3	35	153.1	42.2	110.8	27.6	98.4	196	EltonTraits_Model	NA	NO	NA	NA	Forest	1	1	Herbivore	Omnivore	Terrestrial	12.66	13.49	13.21	121.13	475.23	NA	NA	NA	NA	NA	NA	NA	NA	NA	NA	NA	NA	NA	NA	NA	NA	NA	NA	NA	NA	NA	NA	NA	NA	NA	NA	NA	NA	NA	NA	NA
Gallicolumba rufigula	Columbidae	Columbiformes	Columbiformes_Pterocliformes	745	AVIBASE-B4901E1B	TRUE	order_model	FALSE	TRUE	TRUE	NA	NA	NA	39.5	37.3	41.7	40.5	38.3	42.7	5.5	order_specific	5	2	3	0	4	12.98	18.8	8.4	2.6	3.7	31.3	129.8	36.8	92.5	28.4	75.2	130	Dunning	NA	NO	NA	NA	Forest	1	1	Herbivore	Omnivore	Terrestrial	-10.73	-0.01	-5.33	140.81	731477	NA	NA	NA	NA	NA	NA	NA	NA	NA	NA	NA	NA	NA	NA	NA	NA	NA	NA	NA	NA	NA	NA	NA	NA	NA	NA	NA	NA	NA	NA	NA
Gallicolumba tristigmata	Columbidae	Columbiformes	Columbiformes_Pterocliformes	744	AVIBASE-F991F61F	TRUE	order_model	FALSE	TRUE	TRUE	NA	NA	NA	48.3	45.6	51	51.4	48.6	54.2	5.5	order_specific	4	3	1	0	3	15.93	22.6	9.7	4.7	4.9	43	159.3	41.2	118.1	25.8	108	275	Dunning	NA	NO	NA	NA	Forest	1	1	Herbivore	Omnivore	Terrestrial	-5.71	1.76	-2.09	121.15	171123	NA	NA	NA	NA	NA	NA	NA	NA	NA	NA	NA	NA	NA	NA	NA	NA	NA	NA	NA	NA	NA	NA	NA	NA	NA	NA	NA	NA	NA	NA	NA
Geopelia cuneata	Columbidae	Columbiformes	Columbiformes_Pterocliformes	769	AVIBASE-4A80DFC5	FALSE	empirical	FALSE	FALSE	FALSE	26.5	24	29	NA	NA	NA	NA	NA	NA	NA	NA	5	2	3	0	4	8.92	12.8	6.3	2.2	2.4	13.8	89.2	31.8	57.5	35.6	100.4	31.6	Dunning	NA	NO	NA	NA	Grassland	2	1	Herbivore	Granivore	Terrestrial	-36.58	-10.69	-23.58	135.1	5.70354e+06	NA	NA	NA	NA	NA	NA	NA	24-29	NA	NA	NA	NA	NA	NA	NA	NA	NA	NA	NA	24	29	NA	NA	NA	NA	NA	NA	NA	NA	NA	NA
Geopelia humeralis	Columbidae	Columbiformes	Columbiformes_Pterocliformes	773	AVIBASE-A39F91F0	FALSE	empirical	FALSE	FALSE	FALSE	42.5	40	45	NA	NA	NA	NA	NA	NA	NA	NA	5	2	3	0	4	13.82	19.3	10	3.4	3.6	22.6	138.2	41.5	96	30.2	134	128.4	Dunning	NA	NO	NA	NA	Woodland	2	1	Herbivore	Granivore	Terrestrial	-36.44	-6.44	-21.08	140.4	2.75847e+06	NA	NA	NA	NA	NA	NA	NA	40-45	NA	NA	NA	NA	NA	NA	NA	NA	NA	NA	NA	40	45	NA	NA	NA	NA	NA	NA	NA	NA	NA	NA
Geopelia maugeus	Columbidae	Columbiformes	Columbiformes_Pterocliformes	772	AVIBASE-745E4C3D	TRUE	order_model	FALSE	FALSE	FALSE	NA	NA	NA	30.7	29	32.4	29.6	28	31.2	5.5	order_specific	5	3	2	0	5	10.04	15	7.9	2.7	2.9	18.5	100.4	30.8	69.6	30.7	102.2	56.6	Inferred	NA	YES	Body Mass	Geopelia striata	Woodland	2	1	Herbivore	Granivore	Terrestrial	-10.94	-5.27	-8.87	122.95	85270.2	NA	NA	NA	NA	NA	NA	NA	NA	NA	NA	NA	NA	NA	NA	NA	NA	NA	NA	NA	NA	NA	NA	NA	NA	NA	NA	NA	NA	NA	NA	NA
Geopelia placida	Columbidae	Columbiformes	Columbiformes_Pterocliformes	771	AVIBASE-8DF7FC3F	TRUE	order_model	FALSE	FALSE	FALSE	NA	NA	NA	30.2	28.5	31.9	29.1	27.5	30.7	5.5	order_specific	6	2	4	0	5	9.9	13.6	7.4	2.4	2.8	15.2	99	32.8	66	33.2	89.7	47.8	Dunning	NA	NO	NA	NA	Woodland	2	1	Herbivore	Granivore	Terrestrial	-39.24	-4.45	-24.38	137.77	5.57264e+06	NA	NA	NA	NA	NA	NA	NA	NA	NA	NA	NA	NA	NA	NA	NA	NA	NA	NA	NA	NA	NA	NA	NA	NA	NA	NA	NA	NA	NA	NA	NA
Geopelia striata	Columbidae	Columbiformes	Columbiformes_Pterocliformes	770	AVIBASE-91C3A5E9	TRUE	order_model	TRUE	FALSE	TRUE	NA	NA	NA	29.6	28	31.2	28.3	26.7	29.9	5.5	order_specific	5	2	3	0	4	9.7	17.2	7.6	2.5	2.9	15.5	97	27.1	70.6	27.7	95	56.6	Dunning	NA	NO	NA	NA	Woodland	2	1	Herbivore	Granivore	Terrestrial	-8.96	18.65	2.77	107.92	1.04787e+06	NA	NA	NA	NA	NA	NA	NA	NA	NA	NA	NA	NA	NA	NA	NA	NA	NA	NA	NA	NA	NA	NA	NA	NA	NA	NA	NA	NA	NA	NA	NA
Geophaps plumifera	Columbidae	Columbiformes	Columbiformes_Pterocliformes	762	AVIBASE-FFEE836B	FALSE	empirical	FALSE	FALSE	FALSE	32.5	30	35	NA	NA	NA	NA	NA	NA	NA	NA	9	4	5	0	8	10.67	16.8	10.5	4.5	5.7	20.4	106.7	30.9	75.1	29.2	68.1	94.3	Dunning	NA	NO	NA	NA	Grassland	3	2	Herbivore	Granivore	Terrestrial	-28.15	-13.85	-21.83	130.75	1.86038e+06	NA	NA	NA	NA	NA	NA	NA	30-35	NA	NA	NA	NA	NA	NA	NA	NA	NA	NA	NA	30	35	NA	NA	NA	NA	NA	NA	NA	NA	NA	NA
Geophaps scripta	Columbidae	Columbiformes	Columbiformes_Pterocliformes	763	AVIBASE-AD62DDA5	FALSE	empirical	FALSE	FALSE	FALSE	45	45	45	NA	NA	NA	NA	NA	NA	NA	NA	5	2	2	1	4	14.06	19.8	9.7	4.5	5.1	28.8	140.6	37.6	101.7	27	105.8	221.4	Dunning	NA	NO	NA	NA	Woodland	2	2	Herbivore	Granivore	Terrestrial	-29.13	-13.64	-22.25	146.85	953628	NA	NA	NA	NA	45	NA	NA	NA	NA	NA	NA	NA	NA	NA	NA	NA	NA	NA	NA	NA	NA	NA	NA	NA	NA	NA	NA	NA	NA	NA	NA
Geophaps smithii	Columbidae	Columbiformes	Columbiformes_Pterocliformes	764	AVIBASE-888803D1	TRUE	order_model	TRUE	FALSE	TRUE	NA	NA	NA	40.3	38.1	42.5	41.6	39.3	43.9	5.5	order_specific	5	2	3	0	4	13.28	20.2	11.1	5.2	6.1	29.6	132.8	31.7	99.1	24.3	81.4	194	Dunning	NA	NO	NA	NA	Forest	1	2	Herbivore	Granivore	Terrestrial	-16.14	-11.09	-13.23	130.59	47102.9	NA	NA	NA	NA	NA	NA	NA	NA	NA	NA	NA	NA	NA	NA	NA	NA	NA	NA	NA	NA	NA	NA	NA	NA	NA	NA	NA	NA	NA	NA	NA
Geotrygon caniceps	Columbidae	Columbiformes	Columbiformes_Pterocliformes	686	AVIBASE-947E8D75	TRUE	order_model	FALSE	FALSE	FALSE	NA	NA	NA	45.1	42.6	47.6	47.4	44.8	50	5.5	order_specific	5	1	2	2	5	14.86	21.4	7.9	3	4.6	35.2	148.6	43.8	104.8	29.5	89.4	192	Dunning	NA	NO	NA	NA	Forest	1	1	Omnivore	Omnivore	Terrestrial	19.83	23.01	21	-77.56	23265.9	NA	NA	NA	NA	NA	NA	NA	NA	NA	NA	NA	NA	NA	NA	NA	NA	NA	NA	NA	NA	NA	NA	NA	NA	NA	NA	NA	NA	NA	NA	NA
Geotrygon chrysia	Columbidae	Columbiformes	Columbiformes_Pterocliformes	690	AVIBASE-913CBCDF	TRUE	order_model	FALSE	FALSE	FALSE	NA	NA	NA	46.3	43.8	48.8	49	46.3	51.7	5.5	order_specific	4	2	2	0	4	15.28	23.9	9.2	3	4.2	30.2	152.8	49.4	103.4	32.3	92	169	Dunning	NA	NO	NA	NA	Woodland	1	1	Herbivore	Omnivore	Terrestrial	17.54	26.93	20.67	-75.55	207770	NA	NA	NA	NA	NA	NA	NA	NA	NA	NA	NA	NA	NA	NA	NA	NA	NA	NA	NA	NA	NA	NA	NA	NA	NA	NA	NA	NA	NA	NA	NA
Geotrygon leucometopia	Columbidae	Columbiformes	Columbiformes_Pterocliformes	687	AVIBASE-6200936B	TRUE	order_model	FALSE	FALSE	FALSE	NA	NA	NA	45.9	43.4	48.4	48.5	45.8	51.2	5.5	order_specific	4	1	3	0	4	15.15	20.2	7.7	2.8	3.9	34.3	151.5	48.6	102.9	32	81	192	DataFromSplit	NA	NO	NA	NA	Forest	1	1	Omnivore	Omnivore	Terrestrial	18.02	19.31	18.87	-71	4828.19	NA	NA	NA	NA	NA	NA	NA	NA	NA	NA	NA	NA	NA	NA	NA	NA	NA	NA	NA	NA	NA	NA	NA	NA	NA	NA	NA	NA	NA	NA	NA
Geotrygon montana	Columbidae	Columbiformes	Columbiformes_Pterocliformes	688	AVIBASE-4817EC01	TRUE	order_model	FALSE	FALSE	FALSE	NA	NA	NA	41.5	39.2	43.8	42.9	40.5	45.3	5.5	order_specific	37	11	23	3	12	13.65	19.5	9	3.5	4.4	26.9	136.5	36.7	99.2	27.1	76.3	133.9	Dunning	NA	NO	NA	NA	Forest	1	1	Herbivore	Omnivore	Terrestrial	-32.04	24.36	-5.71	-59.94	1.32511e+07	NA	NA	NA	NA	NA	NA	NA	NA	NA	NA	NA	NA	NA	NA	NA	NA	NA	NA	NA	NA	NA	NA	NA	NA	NA	NA	NA	NA	NA	NA	NA
Geotrygon mystacea	Columbidae	Columbiformes	Columbiformes_Pterocliformes	691	AVIBASE-CA7BC4DA	TRUE	order_model	FALSE	FALSE	FALSE	NA	NA	NA	49.1	46.4	51.8	52.4	49.5	55.3	5.5	order_specific	4	1	2	1	4	16.2	26.6	9.9	3.2	5.1	34.1	162	46.6	115.4	28.8	88.2	211	Dunning	NA	NO	NA	NA	Woodland	1	1	Omnivore	Omnivore	Terrestrial	13.7	18.52	17.3	-64.67	13979.5	NA	NA	NA	NA	NA	NA	NA	NA	NA	NA	NA	NA	NA	NA	NA	NA	NA	NA	NA	NA	NA	NA	NA	NA	NA	NA	NA	NA	NA	NA	NA
Geotrygon purpurata	Columbidae	Columbiformes	Columbiformes_Pterocliformes	683	AVIBASE-B18C3C10	TRUE	order_model	FALSE	FALSE	FALSE	NA	NA	NA	40.8	38.6	43	42.1	39.8	44.4	5.5	order_specific	4	2	2	0	4	13.42	20.6	10.1	3.2	4.2	35.7	134.2	35.2	99	26.3	65	129	Updated_literature	Dunning (2021)	NO	NA	NA	Forest	1	1	Omnivore	Omnivore	Terrestrial	-0.13	5.76	2.23	-77.89	57184.7	NA	NA	NA	NA	NA	NA	NA	NA	NA	NA	NA	NA	NA	NA	NA	NA	NA	NA	NA	NA	NA	NA	NA	NA	NA	NA	NA	NA	NA	NA	NA
Geotrygon saphirina	Columbidae	Columbiformes	Columbiformes_Pterocliformes	684	AVIBASE-B6C1516E	TRUE	order_model	FALSE	FALSE	FALSE	NA	NA	NA	41.4	39.1	43.7	42.9	40.5	45.3	5.5	order_specific	6	1	3	2	6	13.63	19.4	8.7	3.4	3.8	35.3	136.3	39.8	96.5	29.2	63.1	203	Dunning	NA	NO	NA	NA	Forest	1	1	Omnivore	Omnivore	Terrestrial	-13.95	1.29	-3.56	-73.49	569182	NA	NA	NA	NA	NA	NA	NA	NA	NA	NA	NA	NA	NA	NA	NA	NA	NA	NA	NA	NA	NA	NA	NA	NA	NA	NA	NA	NA	NA	NA	NA
Geotrygon versicolor	Columbidae	Columbiformes	Columbiformes_Pterocliformes	685	AVIBASE-CA19EB97	TRUE	order_model	FALSE	TRUE	TRUE	NA	NA	NA	47.2	44.6	49.8	50.1	47.3	52.9	5.5	order_specific	4	0	2	2	4	15.58	24.7	9.9	3.8	5	35.6	155.8	45.6	110.2	29.3	88.2	225	Dunning	NA	NO	NA	NA	Forest	1	1	Herbivore	Omnivore	Terrestrial	17.7	18.53	18.16	-77.31	11021.8	NA	NA	NA	NA	NA	NA	NA	NA	NA	NA	NA	NA	NA	NA	NA	NA	NA	NA	NA	NA	NA	NA	NA	NA	NA	NA	NA	NA	NA	NA	NA
Geotrygon violacea	Columbidae	Columbiformes	Columbiformes_Pterocliformes	689	AVIBASE-39197875	TRUE	order_model	FALSE	FALSE	FALSE	NA	NA	NA	43.5	41.1	45.9	45.5	43	48	5.5	order_specific	9	2	5	2	6	14.34	19.6	8	2.5	4.2	26.4	143.4	47.8	95.7	33.3	86.7	95.2	Dunning	NA	NO	NA	NA	Forest	1	1	Herbivore	Omnivore	Terrestrial	-27.29	13.96	-14.52	-55.96	1.4904e+06	NA	NA	NA	NA	NA	NA	NA	NA	NA	NA	NA	NA	NA	NA	NA	NA	NA	NA	NA	NA	NA	NA	NA	NA	NA	NA	NA	NA	NA	NA	NA
Goura cristata	Columbidae	Columbiformes	Columbiformes_Pterocliformes	780	AVIBASE-556137A4	TRUE	order_model	FALSE	TRUE	TRUE	NA	NA	NA	106.9	101	112.8	124	117.2	130.8	5.5	order_specific	4	2	2	0	4	35.55	43.3	27.8	8.5	9.5	101.2	355.5	62.5	293	17.6	260	2000	Dunning	NA	NO	NA	NA	Forest	2	1	Herbivore	Omnivore	Terrestrial	-4.3	-0.01	-2.38	133.22	80539	NA	NA	NA	NA	NA	NA	NA	NA	NA	NA	NA	NA	NA	NA	NA	NA	NA	NA	NA	NA	NA	NA	NA	NA	NA	NA	NA	NA	NA	NA	NA
Goura scheepmakeri	Columbidae	Columbiformes	Columbiformes_Pterocliformes	782	AVIBASE-6551B257	TRUE	order_model	FALSE	TRUE	TRUE	NA	NA	NA	106.6	100.7	112.5	123.6	116.8	130.4	5.5	order_specific	4	2	2	0	4	35.45	46.9	29.2	8.1	8.8	89.8	354.5	60.8	293.8	17.1	266.8	2235	Dunning	NA	NO	NA	NA	Forest	2	1	Herbivore	Omnivore	Terrestrial	-10.5	-7.51	-9.39	147.87	15689.1	NA	NA	NA	NA	NA	NA	NA	NA	NA	NA	NA	NA	NA	NA	NA	NA	NA	NA	NA	NA	NA	NA	NA	NA	NA	NA	NA	NA	NA	NA	NA
Goura sclaterii	Columbidae	Columbiformes	Columbiformes_Pterocliformes	781	AVIBASE-9965E32D	TRUE	order_model	FALSE	TRUE	TRUE	NA	NA	NA	108	102.1	113.9	125.2	118.3	132.1	5.5	order_specific	4	2	2	0	4	35.9	50	27.9	8.5	9.6	93.5	359	68.8	290.2	19.1	263.9	2235	DataFromSplit	NA	NO	NA	NA	Forest	2	1	Herbivore	Omnivore	Terrestrial	-9.07	-4.26	-6.47	141.04	192115	NA	NA	NA	NA	NA	NA	NA	NA	NA	NA	NA	NA	NA	NA	NA	NA	NA	NA	NA	NA	NA	NA	NA	NA	NA	NA	NA	NA	NA	NA	NA
Goura victoria	Columbidae	Columbiformes	Columbiformes_Pterocliformes	783	AVIBASE-EAA06956	TRUE	order_model	FALSE	TRUE	TRUE	NA	NA	NA	105.4	99.6	111.2	122.1	115.4	128.8	5.5	order_specific	4	2	2	0	4	35.05	45.9	28.7	8.1	9	90.2	350.5	66.2	284.2	18.9	258.2	2384	Dunning	NA	NO	NA	NA	Forest	2	1	Herbivore	Frugivore	Terrestrial	-9.82	-0.63	-3.28	140.72	116530	NA	NA	NA	NA	NA	NA	NA	NA	NA	NA	NA	NA	NA	NA	NA	NA	NA	NA	NA	NA	NA	NA	NA	NA	NA	NA	NA	NA	NA	NA	NA
Gymnophaps albertisii	Columbidae	Columbiformes	Columbiformes_Pterocliformes	950	AVIBASE-B7440FF2	TRUE	order_model	FALSE	FALSE	FALSE	NA	NA	NA	60.5	57.2	63.8	66.5	62.8	70.2	5.5	order_specific	4	2	2	0	4	20.02	23.1	10.7	4.8	5.7	24.6	200.2	75	125.2	37.5	148.2	259	Dunning	NA	NO	NA	NA	Forest	1	1	Herbivore	Frugivore	Insessorial	-10.77	-0.25	-4.89	141.62	535761	NA	NA	NA	NA	NA	NA	NA	NA	NA	NA	NA	NA	NA	NA	NA	NA	NA	NA	NA	NA	NA	NA	NA	NA	NA	NA	NA	NA	NA	NA	NA
Gymnophaps mada	Columbidae	Columbiformes	Columbiformes_Pterocliformes	952	AVIBASE-534A2A6A	TRUE	order_model	FALSE	FALSE	FALSE	NA	NA	NA	65.4	61.8	69	72.5	68.5	76.5	5.5	order_specific	4	2	2	0	4	21.65	26.6	11.7	5.1	5.4	27	216.5	71	145.5	32.8	164.5	334	Dunning	NA	NO	NA	NA	Forest	1	1	Herbivore	Frugivore	Insessorial	-3.84	-3.1	-3.47	126.56	6316.85	NA	NA	NA	NA	NA	NA	NA	NA	NA	NA	NA	NA	NA	NA	NA	NA	NA	NA	NA	NA	NA	NA	NA	NA	NA	NA	NA	NA	NA	NA	NA
Gymnophaps solomonensis	Columbidae	Columbiformes	Columbiformes_Pterocliformes	953	AVIBASE-42F486DA	TRUE	order_model	FALSE	FALSE	FALSE	NA	NA	NA	64.9	61.3	68.5	72	68	76	5.5	order_specific	2	1	1	0	2	21.5	25.1	12.2	6.2	6.8	28.3	215	74	141.1	34.5	159.5	335	Dunning	NA	NO	NA	NA	Forest	2	1	Herbivore	Frugivore	Insessorial	-9.87	-5.63	-7.86	157.91	6241.28	NA	NA	NA	NA	NA	NA	NA	NA	NA	NA	NA	NA	NA	NA	NA	NA	NA	NA	NA	NA	NA	NA	NA	NA	NA	NA	NA	NA	NA	NA	NA
Gymnophaps stalkeri	Columbidae	Columbiformes	Columbiformes_Pterocliformes	951	AVIBASE-8A28C238	TRUE	order_model	FALSE	FALSE	FALSE	NA	NA	NA	61	57.6	64.4	67.2	63.5	70.9	5.5	order_specific	1	0	1	0	1	20.2	25.9	11.6	7.1	4.5	25.8	202	67.2	134.8	33.3	146	334	Updated_literature	Dunning (2021)	NO	NA	NA	Forest	1	1	Herbivore	Frugivore	Insessorial	-3.88	-2.78	-3.2	129.46	17400.4	NA	NA	NA	NA	NA	NA	NA	NA	NA	NA	NA	NA	NA	NA	NA	NA	NA	NA	NA	NA	NA	NA	NA	NA	NA	NA	NA	NA	NA	NA	NA
Hemiphaga chathamensis	Columbidae	Columbiformes	Columbiformes_Pterocliformes	948	AVIBASE-1819B63F	TRUE	order_model	FALSE	TRUE	TRUE	NA	NA	NA	82	77.5	86.5	93.1	88	98.2	5.5	order_specific	4	0	1	3	4	27.2	33.1	15.5	8	9.1	38.8	272	83.9	188.1	30.8	195.5	789	Updated_literature	Dunning (2021)	NO	NA	NA	Forest	2	1	Herbivore	Frugivore	Insessorial	-44.36	-43.7	-43.94	-176.53	790.4	NA	NA	NA	NA	NA	NA	NA	NA	NA	NA	NA	NA	NA	NA	NA	NA	NA	NA	NA	NA	NA	NA	NA	NA	NA	NA	NA	NA	NA	NA	NA
Hemiphaga novaeseelandiae	Columbidae	Columbiformes	Columbiformes_Pterocliformes	947	AVIBASE-335C2C80	FALSE	empirical	FALSE	FALSE	FALSE	75	75	75	NA	NA	NA	NA	NA	NA	NA	NA	8	3	4	1	4	25.66	29.6	13	5.9	6	34.5	256.6	81.4	175.2	31.7	193.2	653	Dunning	NA	NO	NA	NA	Forest	2	1	Herbivore	Frugivore	Insessorial	-47.29	-34.39	-41.1	173.06	207709	NA	NA	NA	NA	75	NA	NA	NA	NA	NA	NA	NA	NA	NA	NA	NA	NA	NA	NA	NA	NA	NA	NA	NA	NA	NA	NA	NA	NA	NA	NA
Henicophaps albifrons	Columbidae	Columbiformes	Columbiformes_Pterocliformes	737	AVIBASE-A91318C0	TRUE	order_model	FALSE	FALSE	FALSE	NA	NA	NA	58.2	55	61.4	63.7	60.2	67.2	5.5	order_specific	5	2	3	0	4	19.26	36	22.4	7.1	8.5	32.9	192.6	52.8	139	27.5	139.4	247	Dunning	NA	NO	NA	NA	Forest	3	1	Omnivore	Omnivore	Terrestrial	-10.73	0.04	-5.33	140.76	768903	NA	NA	NA	NA	NA	NA	NA	NA	NA	NA	NA	NA	NA	NA	NA	NA	NA	NA	NA	NA	NA	NA	NA	NA	NA	NA	NA	NA	NA	NA	NA
Henicophaps foersteri	Columbidae	Columbiformes	Columbiformes_Pterocliformes	738	AVIBASE-0165D38B	TRUE	order_model	FALSE	FALSE	FALSE	NA	NA	NA	61.3	57.9	64.7	67.5	63.8	71.2	5.5	order_specific	1	1	0	0	1	20.3	34.3	20.7	6.4	8.6	34.5	203	52.3	150.7	25.8	135	247	EltonTraits_GenAvg	NA	NO	NA	NA	Forest	3	1	Omnivore	Omnivore	Terrestrial	-6.31	-4.14	-5.46	150.63	31332.3	NA	NA	NA	NA	NA	NA	NA	NA	NA	NA	NA	NA	NA	NA	NA	NA	NA	NA	NA	NA	NA	NA	NA	NA	NA	NA	NA	NA	NA	NA	NA
Leptotila battyi	Columbidae	Columbiformes	Columbiformes_Pterocliformes	699	AVIBASE-CC39ED20	TRUE	order_model	FALSE	FALSE	FALSE	NA	NA	NA	41	38.7	43.3	42.4	40.1	44.7	5.5	order_specific	1	1	0	0	1	13.5	19.5	9.8	2.5	3.3	30	135	39	96	28.9	91	160.6	Dunning	NA	NO	NA	NA	Forest	1	1	Herbivore	Granivore	Terrestrial	7.22	7.79	7.49	-81.03	1791.99	NA	NA	NA	NA	NA	NA	NA	NA	NA	NA	NA	NA	NA	NA	NA	NA	NA	NA	NA	NA	NA	NA	NA	NA	NA	NA	NA	NA	NA	NA	NA
Leptotila cassinii	Columbidae	Columbiformes	Columbiformes_Pterocliformes	695	AVIBASE-34B0DFFA	TRUE	order_model	FALSE	TRUE	TRUE	NA	NA	NA	40.2	38	42.4	41.4	39.1	43.7	5.5	order_specific	13	5	6	2	6	13.23	17.9	8.8	3.4	3.9	29.9	132.3	31.8	100.8	24	86.1	159	Dunning	NA	NO	NA	NA	Forest	1	1	Herbivore	Granivore	Terrestrial	5.54	17.68	11.76	-83.02	314250	NA	NA	NA	NA	NA	NA	NA	NA	NA	NA	NA	NA	NA	NA	NA	NA	NA	NA	NA	NA	NA	NA	NA	NA	NA	NA	NA	NA	NA	NA	NA
Leptotila conoveri	Columbidae	Columbiformes	Columbiformes_Pterocliformes	696	AVIBASE-52700241	TRUE	order_model	FALSE	TRUE	TRUE	NA	NA	NA	41.3	39	43.6	42.7	40.4	45	5.5	order_specific	2	1	1	0	2	13.6	20.6	9.1	2.8	3.5	31.6	136	32	103.9	23.6	90.8	153.5	Updated_literature	Dunning (2021)	NO	NA	NA	Forest	1	1	Herbivore	Granivore	Terrestrial	1.81	4.93	3.51	-75.57	2812.53	NA	NA	NA	NA	NA	NA	NA	NA	NA	NA	NA	NA	NA	NA	NA	NA	NA	NA	NA	NA	NA	NA	NA	NA	NA	NA	NA	NA	NA	NA	NA
Leptotila jamaicensis	Columbidae	Columbiformes	Columbiformes_Pterocliformes	694	AVIBASE-401B5C83	TRUE	order_model	FALSE	TRUE	TRUE	NA	NA	NA	44.6	42.1	47.1	46.8	44.2	49.4	5.5	order_specific	5	0	0	5	4	14.7	21.8	11.5	3	3.9	28.8	147	44.5	99.2	31	95.6	165	Dunning	NA	NO	NA	NA	Shrubland	1	1	Herbivore	Granivore	Terrestrial	12.49	21.61	19.35	-87.45	92155.9	NA	NA	NA	NA	NA	NA	NA	NA	NA	NA	NA	NA	NA	NA	NA	NA	NA	NA	NA	NA	NA	NA	NA	NA	NA	NA	NA	NA	NA	NA	NA
Leptotila megalura	Columbidae	Columbiformes	Columbiformes_Pterocliformes	703	AVIBASE-BAB92B27	TRUE	order_model	FALSE	TRUE	TRUE	NA	NA	NA	45.5	43	48	48	45.4	50.6	5.5	order_specific	8	2	4	2	4	15.02	20.2	10.2	3.2	4.4	30.8	150.2	39.2	111	26.1	112.6	218	Dunning	NA	NO	NA	NA	Forest	1	1	Herbivore	Granivore	Terrestrial	-30.03	-14.42	-21.62	-65.27	147286	NA	NA	NA	NA	NA	NA	NA	NA	NA	NA	NA	NA	NA	NA	NA	NA	NA	NA	NA	NA	NA	NA	NA	NA	NA	NA	NA	NA	NA	NA	NA
Leptotila ochraceiventris	Columbidae	Columbiformes	Columbiformes_Pterocliformes	697	AVIBASE-597CE4E8	TRUE	order_model	FALSE	TRUE	TRUE	NA	NA	NA	40.2	38	42.4	41.4	39.1	43.7	5.5	order_specific	4	2	2	0	4	13.24	21.2	9.2	3.1	3.8	31.3	132.4	33.5	99	25.3	96.2	146	Dunning	NA	NO	NA	NA	Forest	1	2	Herbivore	Granivore	Generalist	-5.94	-1.56	-3.76	-79.91	6446.42	NA	NA	NA	NA	NA	NA	NA	NA	NA	NA	NA	NA	NA	NA	NA	NA	NA	NA	NA	NA	NA	NA	NA	NA	NA	NA	NA	NA	NA	NA	NA
Leptotila pallida	Columbidae	Columbiformes	Columbiformes_Pterocliformes	702	AVIBASE-D4CDB0EA	TRUE	order_model	FALSE	TRUE	TRUE	NA	NA	NA	41.4	39.1	43.7	42.8	40.4	45.2	5.5	order_specific	4	2	1	1	4	13.62	20.4	10.9	3.4	3.9	30.3	136.2	34.1	102.1	25.1	93	122.8	Dunning	NA	NO	NA	NA	Forest	1	1	Herbivore	Granivore	Terrestrial	-4.06	5.8	0.8	-78.81	117295	NA	NA	NA	NA	NA	NA	NA	NA	NA	NA	NA	NA	NA	NA	NA	NA	NA	NA	NA	NA	NA	NA	NA	NA	NA	NA	NA	NA	NA	NA	NA
Leptotila plumbeiceps	Columbidae	Columbiformes	Columbiformes_Pterocliformes	698	AVIBASE-41E03340	TRUE	order_model	FALSE	TRUE	TRUE	NA	NA	NA	42.8	40.4	45.2	44.6	42.1	47.1	5.5	order_specific	6	2	4	0	4	14.1	20.6	6.5	2.9	4.2	31	141	37.1	101.6	26.8	98.2	170	Dunning	NA	NO	NA	NA	Forest	1	1	Herbivore	Granivore	Terrestrial	2.56	23.46	16.68	-90.32	360919	NA	NA	NA	NA	NA	NA	NA	NA	NA	NA	NA	NA	NA	NA	NA	NA	NA	NA	NA	NA	NA	NA	NA	NA	NA	NA	NA	NA	NA	NA	NA
Leptotila rufaxilla	Columbidae	Columbiformes	Columbiformes_Pterocliformes	700	AVIBASE-684B9362	TRUE	order_model	FALSE	TRUE	TRUE	NA	NA	NA	41.2	38.9	43.5	42.6	40.3	44.9	5.5	order_specific	21	6	8	7	4	13.55	20.3	10.4	3.4	4.5	27.3	135.5	32.9	101.6	24.5	94.3	157	Dunning	NA	NO	NA	NA	Forest	1	1	Herbivore	Granivore	Terrestrial	-33.53	10.84	-8.97	-56.85	1.16682e+07	NA	NA	NA	NA	NA	NA	NA	NA	NA	NA	NA	NA	NA	NA	NA	NA	NA	NA	NA	NA	NA	NA	NA	NA	NA	NA	NA	NA	NA	NA	NA
Leptotila verreauxi	Columbidae	Columbiformes	Columbiformes_Pterocliformes	693	AVIBASE-6141E8C8	TRUE	order_model	FALSE	TRUE	TRUE	NA	NA	NA	41.5	39.2	43.8	43	40.6	45.4	5.5	order_specific	38	14	12	12	8	13.67	19.5	10	3.6	4	27.7	136.7	29.8	104.6	22.1	102.1	146.9	Dunning	NA	NO	NA	NA	Shrubland	1	1	Herbivore	Granivore	Terrestrial	-36.95	30.78	-7.54	-61.63	1.5543e+07	NA	NA	NA	NA	NA	NA	NA	NA	NA	NA	NA	NA	NA	NA	NA	NA	NA	NA	NA	NA	NA	NA	NA	NA	NA	NA	NA	NA	NA	NA	NA
Leptotila wellsi	Columbidae	Columbiformes	Columbiformes_Pterocliformes	701	AVIBASE-4A922076	TRUE	order_model	FALSE	TRUE	TRUE	NA	NA	NA	41.9	39.6	44.2	43.5	41.1	45.9	5.5	order_specific	1	0	1	0	1	13.8	21.2	9.6	3.2	4.9	32.2	138	21.6	116.4	15.7	91	200	Dunning	NA	NO	NA	NA	Woodland	1	1	Herbivore	Granivore	Terrestrial	12	12.12	12.05	-61.71	15.36	NA	NA	NA	NA	NA	NA	NA	NA	NA	NA	NA	NA	NA	NA	NA	NA	NA	NA	NA	NA	NA	NA	NA	NA	NA	NA	NA	NA	NA	NA	NA
Leptotrygon veraguensis	Columbidae	Columbiformes	Columbiformes_Pterocliformes	692	AVIBASE-BB65071B	TRUE	order_model	FALSE	FALSE	FALSE	NA	NA	NA	40.2	38	42.4	41.3	39	43.6	5.5	order_specific	5	2	2	1	4	13.22	20.1	6.8	2.6	3.9	35.4	132.2	35.7	95.8	27.1	69.8	155	Dunning	NA	NO	NA	NA	Forest	1	1	Herbivore	Omnivore	Insessorial	0.84	11.01	6.57	-78.08	127744	NA	NA	NA	NA	NA	NA	NA	NA	NA	NA	NA	NA	NA	NA	NA	NA	NA	NA	NA	NA	NA	NA	NA	NA	NA	NA	NA	NA	NA	NA	NA
Leucosarcia melanoleuca	Columbidae	Columbiformes	Columbiformes_Pterocliformes	759	AVIBASE-E91C72D9	FALSE	empirical	FALSE	FALSE	FALSE	61.5	59	64	NA	NA	NA	NA	NA	NA	NA	NA	4	1	3	0	4	19.7	28.8	12.3	4.6	4.6	41.2	197	63.7	133.3	32.3	133	428.6	Dunning	NA	NO	NA	NA	Forest	2	1	Herbivore	Omnivore	Terrestrial	-39.14	-20.06	-30.44	150.08	503204	NA	NA	NA	NA	NA	NA	NA	59-64	NA	NA	NA	NA	NA	NA	NA	NA	NA	NA	NA	59	64	NA	NA	NA	NA	NA	NA	NA	NA	NA	NA
Lopholaimus antarcticus	Columbidae	Columbiformes	Columbiformes_Pterocliformes	954	AVIBASE-B6416BD3	TRUE	order_model	TRUE	TRUE	TRUE	NA	NA	NA	83.6	79	88.2	95.1	89.9	100.3	5.5	order_specific	5	0	0	5	4	27.76	25.8	13.3	5.8	8.9	30.8	277.6	106.1	172.7	38	193.4	496.4	Dunning	NA	NO	NA	NA	Forest	2	1	Herbivore	Frugivore	Insessorial	-37.99	-14.83	-27.3	150.43	317015	NA	NA	NA	NA	NA	NA	NA	NA	NA	NA	NA	NA	NA	NA	NA	NA	NA	NA	NA	NA	NA	NA	NA	NA	NA	NA	NA	NA	NA	NA	NA
Macropygia amboinensis	Columbidae	Columbiformes	Columbiformes_Pterocliformes	652	AVIBASE-FD516092	TRUE	order_model	FALSE	FALSE	FALSE	NA	NA	NA	52	49.1	54.9	56	52.9	59.1	5.5	order_specific	7	2	3	2	5	17.19	21	9.1	3.5	4.8	22.8	171.9	55.2	116.6	32.2	190.6	237	Dunning	NA	NO	NA	NA	Forest	1	1	Herbivore	Frugivore	Insessorial	-11.66	4.55	-4.61	137.47	1.05994e+06	NA	NA	NA	NA	NA	NA	NA	NA	NA	NA	NA	NA	NA	NA	NA	NA	NA	NA	NA	NA	NA	NA	NA	NA	NA	NA	NA	NA	NA	NA	NA
Macropygia emiliana	Columbidae	Columbiformes	Columbiformes_Pterocliformes	647	AVIBASE-7A741523	TRUE	order_model	FALSE	FALSE	FALSE	NA	NA	NA	51.8	49	54.6	55.7	52.6	58.8	5.5	order_specific	5	1	4	0	4	17.1	22.2	10	3.7	4.9	22.8	171	55.4	115.8	32.4	154.5	161	Updated_literature	Dunning (2021)	NO	NA	NA	Forest	1	1	Herbivore	Frugivore	Insessorial	-9.11	6.57	-1.69	111.12	580323	NA	NA	NA	NA	NA	NA	NA	NA	NA	NA	NA	NA	NA	NA	NA	NA	NA	NA	NA	NA	NA	NA	NA	NA	NA	NA	NA	NA	NA	NA	NA
Macropygia macassariensis	Columbidae	Columbiformes	Columbiformes_Pterocliformes	649	AVIBASE-EDF138FC	TRUE	order_model	FALSE	FALSE	FALSE	NA	NA	NA	53.2	50.3	56.1	57.5	54.3	60.7	5.5	order_specific	0	0	0	0	0	17.58	21.4	9.6	3.7	4.8	24.5	175.8	56.9	115.4	33.1	189	237	Inferred	NA	YES	Beak Culmen; Beak Nares; Beak Width; Beak Depth; Tarsus Length; Wing Length; Kipp's Distance; Secondary1; Hand-Wing Index; Tail Length; Body Mass	Macropygia phasianella	Forest	1	1	Herbivore	Frugivore	Insessorial	-7.42	-5.49	-6.37	120.62	909.04	NA	NA	NA	NA	NA	NA	NA	NA	NA	NA	NA	NA	NA	NA	NA	NA	NA	NA	NA	NA	NA	NA	NA	NA	NA	NA	NA	NA	NA	NA	NA
Macropygia mackinlayi	Columbidae	Columbiformes	Columbiformes_Pterocliformes	656	AVIBASE-A497EDE2	TRUE	order_model	FALSE	FALSE	FALSE	NA	NA	NA	45.1	42.6	47.6	47.4	44.8	50	5.5	order_specific	5	2	3	0	4	14.86	16.7	6.8	2.8	4	21.4	148.6	47.4	101.6	31.8	156.5	85.9	Dunning	NA	NO	NA	NA	Forest	1	1	Herbivore	Omnivore	Insessorial	-20.25	-1.32	-9.67	159.75	54491.5	NA	NA	NA	NA	NA	NA	NA	NA	NA	NA	NA	NA	NA	NA	NA	NA	NA	NA	NA	NA	NA	NA	NA	NA	NA	NA	NA	NA	NA	NA	NA
Macropygia magna	Columbidae	Columbiformes	Columbiformes_Pterocliformes	650	AVIBASE-E3CD28EA	TRUE	order_model	FALSE	FALSE	FALSE	NA	NA	NA	56.6	53.5	59.7	61.7	58.3	65.1	5.5	order_specific	4	1	3	0	4	18.72	22	10.8	4.2	5.8	24.7	187.2	59.7	127.6	31.8	186.9	237	Inferred	NA	YES	Body Mass	Macropygia phasianella	Forest	1	1	Herbivore	Frugivore	Insessorial	-10.37	-7.49	-9.05	125.25	34319.9	NA	NA	NA	NA	NA	NA	NA	NA	NA	NA	NA	NA	NA	NA	NA	NA	NA	NA	NA	NA	NA	NA	NA	NA	NA	NA	NA	NA	NA	NA	NA
Macropygia nigrirostris	Columbidae	Columbiformes	Columbiformes_Pterocliformes	655	AVIBASE-8BA75FED	TRUE	order_model	FALSE	FALSE	FALSE	NA	NA	NA	44.4	42	46.8	46.6	44	49.2	5.5	order_specific	4	2	2	0	4	14.65	18.6	8.1	3.2	5.3	19.7	146.5	53.2	93.3	36.3	137.2	90.1	Dunning	NA	NO	NA	NA	Forest	1	1	Herbivore	Omnivore	Insessorial	-10.73	-0.34	-4.79	141.58	646984	NA	NA	NA	NA	NA	NA	NA	NA	NA	NA	NA	NA	NA	NA	NA	NA	NA	NA	NA	NA	NA	NA	NA	NA	NA	NA	NA	NA	NA	NA	NA
Macropygia phasianella	Columbidae	Columbiformes	Columbiformes_Pterocliformes	653	AVIBASE-1CFF2F57	FALSE	empirical	FALSE	FALSE	FALSE	59	56	62	NA	NA	NA	NA	NA	NA	NA	NA	4	2	1	1	3	17.58	21.4	9.6	3.7	4.8	24.5	175.8	56.9	115.4	33.1	189	237	Dunning	NA	NO	NA	NA	NA	1	2	Herbivore	Omnivore	Insessorial	-37.81	-9.94	-24.55	149.09	582030	NA	NA	NA	NA	NA	NA	NA	56-62	NA	NA	NA	NA	NA	NA	NA	NA	NA	NA	NA	56	62	NA	NA	NA	NA	NA	NA	NA	NA	NA	NA
Macropygia ruficeps	Columbidae	Columbiformes	Columbiformes_Pterocliformes	654	AVIBASE-890C54C3	TRUE	order_model	FALSE	FALSE	FALSE	NA	NA	NA	42.8	40.4	45.2	44.6	42.1	47.1	5.5	order_specific	5	2	3	0	4	14.1	16.7	7	2.8	3.6	18.8	141	51.1	88.4	36.6	150.6	81.9	Dunning	NA	NO	NA	NA	Forest	1	1	Herbivore	Omnivore	Generalist	-10.37	23.61	5.92	107.72	1.78313e+06	NA	NA	NA	NA	NA	NA	NA	NA	NA	NA	NA	NA	NA	NA	NA	NA	NA	NA	NA	NA	NA	NA	NA	NA	NA	NA	NA	NA	NA	NA	NA
Macropygia rufipennis	Columbidae	Columbiformes	Columbiformes_Pterocliformes	646	AVIBASE-DC1A2059	TRUE	order_model	FALSE	FALSE	FALSE	NA	NA	NA	57.7	54.5	60.9	63.1	59.6	66.6	5.5	order_specific	5	2	3	0	4	19.1	21.1	9.8	3.8	5	24.2	191	72.2	119.3	37.7	182.7	256	Dunning	NA	NO	NA	NA	Forest	1	1	Herbivore	Frugivore	Insessorial	6.75	13.68	11.22	92.96	7597.74	NA	NA	NA	NA	NA	NA	NA	NA	NA	NA	NA	NA	NA	NA	NA	NA	NA	NA	NA	NA	NA	NA	NA	NA	NA	NA	NA	NA	NA	NA	NA
Macropygia tenuirostris	Columbidae	Columbiformes	Columbiformes_Pterocliformes	648	AVIBASE-5F4401F8	TRUE	order_model	FALSE	FALSE	FALSE	NA	NA	NA	53.3	50.4	56.2	57.6	54.4	60.8	5.5	order_specific	5	3	2	0	4	17.62	20.5	9.2	3.6	4.8	21.6	176.2	58.6	117.6	33.2	187.2	177	Dunning	NA	NO	NA	NA	Forest	1	1	Herbivore	Frugivore	Insessorial	4.61	22.09	11.79	122.86	282345	NA	NA	NA	NA	NA	NA	NA	NA	NA	NA	NA	NA	NA	NA	NA	NA	NA	NA	NA	NA	NA	NA	NA	NA	NA	NA	NA	NA	NA	NA	NA
Macropygia timorlaoensis	Columbidae	Columbiformes	Columbiformes_Pterocliformes	651	AVIBASE-DA25D77D	TRUE	order_model	FALSE	FALSE	FALSE	NA	NA	NA	53.2	50.3	56.1	57.5	54.3	60.7	5.5	order_specific	0	0	0	0	0	17.58	21.4	9.6	3.7	4.8	24.5	175.8	56.9	115.4	33.1	189	237	Inferred	NA	YES	Beak Culmen; Beak Nares; Beak Width; Beak Depth; Tarsus Length; Wing Length; Kipp's Distance; Secondary1; Hand-Wing Index; Tail Length; Body Mass	Macropygia phasianella	Forest	1	1	Herbivore	Frugivore	Insessorial	-8.35	-7.1	-7.62	131.4	3794.37	NA	NA	NA	NA	NA	NA	NA	NA	NA	NA	NA	NA	NA	NA	NA	NA	NA	NA	NA	NA	NA	NA	NA	NA	NA	NA	NA	NA	NA	NA	NA
Macropygia unchall	Columbidae	Columbiformes	Columbiformes_Pterocliformes	645	AVIBASE-C0181886	TRUE	order_model	FALSE	FALSE	FALSE	NA	NA	NA	52.9	50	55.8	57.1	54	60.2	5.5	order_specific	5	3	2	0	4	17.48	22.1	9.5	3.3	4.2	21.9	174.8	61.9	110.3	35.9	166.4	168	Dunning	NA	NO	NA	NA	Forest	1	1	Herbivore	Omnivore	Insessorial	-8.96	32.88	22.97	103.4	2.55079e+06	NA	NA	NA	NA	NA	NA	NA	NA	NA	NA	NA	NA	NA	NA	NA	NA	NA	NA	NA	NA	NA	NA	NA	NA	NA	NA	NA	NA	NA	NA	NA
Megaloprepia formosa	Columbidae	Columbiformes	Columbiformes_Pterocliformes	881	AVIBASE-58064CF2	TRUE	order_model	FALSE	FALSE	FALSE	NA	NA	NA	42.9	40.5	45.3	44.7	42.2	47.2	5.5	order_specific	6	2	2	2	5	14.13	18.2	8.2	4.3	4.4	21.5	141.3	43.2	98.2	30.6	142.2	118.5	EltonTraits_GenAvg	NA	NO	NA	NA	Forest	2	1	Herbivore	Frugivore	Insessorial	-1.7	2.23	0.5	127.94	21523.7	NA	NA	NA	NA	NA	NA	NA	NA	NA	NA	NA	NA	NA	NA	NA	NA	NA	NA	NA	NA	NA	NA	NA	NA	NA	NA	NA	NA	NA	NA	NA
Megaloprepia magnifica	Columbidae	Columbiformes	Columbiformes_Pterocliformes	880	AVIBASE-1A279952	TRUE	order_model	TRUE	FALSE	TRUE	NA	NA	NA	49.5	46.8	52.2	52.9	50	55.8	5.5	order_specific	5	1	3	1	4	16.35	26.2	11.4	4.7	5.4	24.3	163.5	46.9	116.6	28.7	137.4	185.4	Dunning	NA	NO	NA	NA	Forest	2	1	Herbivore	Frugivore	Insessorial	-34.15	-0.01	-10.36	143.31	979740	NA	NA	NA	NA	NA	NA	NA	NA	NA	NA	NA	NA	NA	NA	NA	NA	NA	NA	NA	NA	NA	NA	NA	NA	NA	NA	NA	NA	NA	NA	NA
Metriopelia aymara	Columbidae	Columbiformes	Columbiformes_Pterocliformes	731	AVIBASE-A12A84C3	TRUE	order_model	FALSE	FALSE	FALSE	NA	NA	NA	35.4	33.5	37.3	35.4	33.5	37.3	5.5	order_specific	5	2	3	0	4	11.62	12.9	6.9	2.7	2.9	18.9	116.2	45.2	70	39.2	61.6	61.8	Dunning	NA	NO	NA	NA	Grassland	3	1	Herbivore	Granivore	Terrestrial	-34.72	-9.99	-22.02	-68.28	832238	NA	NA	NA	NA	NA	NA	NA	NA	NA	NA	NA	NA	NA	NA	NA	NA	NA	NA	NA	NA	NA	NA	NA	NA	NA	NA	NA	NA	NA	NA	NA
Metriopelia ceciliae	Columbidae	Columbiformes	Columbiformes_Pterocliformes	728	AVIBASE-2F40A0F8	TRUE	order_model	FALSE	FALSE	FALSE	NA	NA	NA	29	27.4	30.6	27.6	26.1	29.1	5.5	order_specific	5	2	3	0	4	9.5	13.8	8.1	2.8	3.1	17.6	95	24	70.5	25.4	66.2	55.1	Dunning	NA	NO	NA	NA	Shrubland	3	1	Herbivore	Granivore	Terrestrial	-22.24	-5.13	-14.5	-72.04	490195	NA	NA	NA	NA	NA	NA	NA	NA	NA	NA	NA	NA	NA	NA	NA	NA	NA	NA	NA	NA	NA	NA	NA	NA	NA	NA	NA	NA	NA	NA	NA
Metriopelia melanoptera	Columbidae	Columbiformes	Columbiformes_Pterocliformes	730	AVIBASE-C28815B3	TRUE	order_model	FALSE	FALSE	FALSE	NA	NA	NA	39.7	37.5	41.9	40.7	38.5	42.9	5.5	order_specific	9	4	5	0	4	13.06	15	8.6	3	3.8	19.6	130.6	50.2	80.5	38.4	83.3	100	Dunning	NA	NO	NA	NA	Shrubland	3	1	Herbivore	Granivore	Terrestrial	-55.72	1.3	-29.4	-70.12	1.84528e+06	NA	NA	NA	NA	NA	NA	NA	NA	NA	NA	NA	NA	NA	NA	NA	NA	NA	NA	NA	NA	NA	NA	NA	NA	NA	NA	NA	NA	NA	NA	NA
Metriopelia morenoi	Columbidae	Columbiformes	Columbiformes_Pterocliformes	729	AVIBASE-D6484023	TRUE	order_model	FALSE	FALSE	FALSE	NA	NA	NA	29.3	27.7	30.9	27.9	26.4	29.4	5.5	order_specific	4	2	2	0	4	9.58	12.9	7.6	2.8	3.1	18.6	95.8	26	69.8	27.2	75.8	28.6	EltonTraits_Model	NA	NO	NA	NA	Shrubland	3	1	Herbivore	Granivore	Terrestrial	-29.48	-22.67	-26.53	-66.72	106199	NA	NA	NA	NA	NA	NA	NA	NA	NA	NA	NA	NA	NA	NA	NA	NA	NA	NA	NA	NA	NA	NA	NA	NA	NA	NA	NA	NA	NA	NA	NA
Nesoenas mayeri	Columbidae	Columbiformes	Columbiformes_Pterocliformes	641	AVIBASE-602F4DD0	TRUE	order_model	FALSE	FALSE	FALSE	NA	NA	NA	63	59.5	66.5	69.6	65.8	73.4	5.5	order_specific	4	1	2	1	4	20.85	27.4	13.9	5.1	5.6	34.7	208.5	62.2	146.3	29.8	159.3	302.8	Dunning	NA	NO	NA	NA	Forest	3	1	Herbivore	Omnivore	Generalist	-20.49	-20.36	-20.43	57.45	75.06	NA	NA	NA	NA	NA	NA	NA	NA	NA	NA	NA	NA	NA	NA	NA	NA	NA	NA	NA	NA	NA	NA	NA	NA	NA	NA	NA	NA	NA	NA	NA
Nesoenas picturatus	Columbidae	Columbiformes	Columbiformes_Pterocliformes	640	AVIBASE-CDDEA7EB	TRUE	order_model	FALSE	FALSE	FALSE	NA	NA	NA	50.2	47.4	53	53.8	50.8	56.8	5.5	order_specific	5	2	3	0	4	16.58	20.5	12.4	3.8	4.7	24.8	165.8	58.2	106.5	35.4	104.2	176.8	Dunning	NA	NO	NA	NA	Forest	2	1	Herbivore	Granivore	Terrestrial	-25.61	-3.71	-19.35	46.69	593803	NA	NA	NA	NA	NA	NA	NA	NA	NA	NA	NA	NA	NA	NA	NA	NA	NA	NA	NA	NA	NA	NA	NA	NA	NA	NA	NA	NA	NA	NA	NA
Ocyphaps lophotes	Columbidae	Columbiformes	Columbiformes_Pterocliformes	768	AVIBASE-245D312A	FALSE	empirical	FALSE	FALSE	FALSE	45	45	45	NA	NA	NA	NA	NA	NA	NA	NA	5	2	3	0	4	16.06	17.7	9.2	4.2	4.3	26.4	160.6	64.1	96.2	40	134.4	204	Dunning	NA	NO	NA	NA	Grassland	3	1	Herbivore	Omnivore	Terrestrial	-39.14	-12.25	-25.9	134.24	7.38262e+06	NA	NA	NA	NA	45	NA	NA	NA	NA	NA	NA	NA	NA	NA	NA	NA	NA	NA	NA	NA	NA	NA	NA	NA	NA	NA	NA	NA	NA	NA	NA
Oena capensis	Columbidae	Columbiformes	Columbiformes_Pterocliformes	797	AVIBASE-DDC2CC92	TRUE	order_model	FALSE	FALSE	FALSE	NA	NA	NA	31.3	29.6	33	30.4	28.7	32.1	5.5	order_specific	5	2	3	0	4	10.25	13.6	7.3	2.1	2.8	14.3	102.5	40.2	62.1	39.3	125.8	40.6	Dunning	NA	NO	NA	NA	Shrubland	3	2	Herbivore	Granivore	Terrestrial	-34.84	31.36	0.86	23.95	9.89169e+06	NA	NA	NA	NA	NA	NA	NA	NA	NA	NA	NA	NA	NA	NA	NA	NA	NA	NA	NA	NA	NA	NA	NA	NA	NA	NA	NA	NA	NA	NA	NA
Otidiphaps aruensis	Columbidae	Columbiformes	Columbiformes_Pterocliformes	775	AVIBASE-F197D25F	TRUE	order_model	FALSE	FALSE	FALSE	NA	NA	NA	56.2	53.1	59.3	61.1	57.7	64.5	5.5	order_specific	3	1	1	1	3	18.57	30.5	15.7	5.1	7.3	62.5	185.7	25.1	160.6	13.5	174.5	500	DataFromSplit	NA	NO	NA	NA	Forest	2	2	Herbivore	Omnivore	Terrestrial	-6.93	-5.32	-6.17	134.42	7208.37	NA	NA	NA	NA	NA	NA	NA	NA	NA	NA	NA	NA	NA	NA	NA	NA	NA	NA	NA	NA	NA	NA	NA	NA	NA	NA	NA	NA	NA	NA	NA
Otidiphaps cervicalis	Columbidae	Columbiformes	Columbiformes_Pterocliformes	777	AVIBASE-F8AAD9E7	TRUE	order_model	FALSE	FALSE	FALSE	NA	NA	NA	54.7	51.7	57.7	59.3	56	62.6	5.5	order_specific	4	2	2	0	4	18.08	28.6	12.2	4	6	62.1	180.8	27.6	153.2	15.2	174	500	DataFromSplit	NA	NO	NA	NA	Forest	2	2	Herbivore	Omnivore	Terrestrial	-10.7	-4.09	-6.86	145.45	200408	NA	NA	NA	NA	NA	NA	NA	NA	NA	NA	NA	NA	NA	NA	NA	NA	NA	NA	NA	NA	NA	NA	NA	NA	NA	NA	NA	NA	NA	NA	NA
Otidiphaps insularis	Columbidae	Columbiformes	Columbiformes_Pterocliformes	778	AVIBASE-857C5AD5	TRUE	order_model	FALSE	FALSE	FALSE	NA	NA	NA	52.8	49.9	55.7	57	53.9	60.1	5.5	order_specific	2	1	0	1	2	17.46	28.2	11.8	3.9	6	63.3	174.6	23.8	150.8	13.6	175	500	DataFromSplit	NA	NO	NA	NA	Forest	2	2	Herbivore	Omnivore	Terrestrial	-9.73	-9.33	-9.53	150.66	1328.66	NA	NA	NA	NA	NA	NA	NA	NA	NA	NA	NA	NA	NA	NA	NA	NA	NA	NA	NA	NA	NA	NA	NA	NA	NA	NA	NA	NA	NA	NA	NA
Otidiphaps nobilis	Columbidae	Columbiformes	Columbiformes_Pterocliformes	776	AVIBASE-409ADAA1	TRUE	order_model	FALSE	FALSE	FALSE	NA	NA	NA	55.1	52.1	58.1	59.8	56.5	63.1	5.5	order_specific	5	2	3	0	4	18.2	28.5	14.7	4.3	6.1	62.3	182	31	147.5	17.3	180.4	500	Dunning	NA	NO	NA	NA	Forest	2	2	Herbivore	Omnivore	Terrestrial	-6.04	-0.01	-3.18	136.85	260129	NA	NA	NA	NA	NA	NA	NA	NA	NA	NA	NA	NA	NA	NA	NA	NA	NA	NA	NA	NA	NA	NA	NA	NA	NA	NA	NA	NA	NA	NA	NA
Paraclaravis geoffroyi	Columbidae	Columbiformes	Columbiformes_Pterocliformes	735	AVIBASE-1652D541	TRUE	order_model	FALSE	FALSE	FALSE	NA	NA	NA	35.9	33.9	37.9	36.1	34.1	38.1	5.5	order_specific	4	2	2	0	4	11.8	17.4	10.8	3.4	3.7	22.1	118	41	77	34.7	81.8	43.5	EltonTraits_Model	NA	NO	NA	NA	Forest	1	2	Herbivore	Granivore	Terrestrial	-28.12	-19.83	-24.08	-46.92	148132	NA	NA	NA	NA	NA	NA	NA	NA	NA	NA	NA	NA	NA	NA	NA	NA	NA	NA	NA	NA	NA	NA	NA	NA	NA	NA	NA	NA	NA	NA	NA
Paraclaravis mondetoura	Columbidae	Columbiformes	Columbiformes_Pterocliformes	734	AVIBASE-B3FE23FB	TRUE	order_model	FALSE	FALSE	FALSE	NA	NA	NA	35.6	33.6	37.6	35.7	33.7	37.7	5.5	order_specific	9	3	6	0	4	11.69	18.1	7	2.8	3.6	22.2	116.9	33	83.5	28.3	81.3	89.7	Dunning	NA	NO	NA	NA	Forest	1	2	Herbivore	Granivore	Terrestrial	-18.99	19.83	2.09	-79.78	342167	NA	NA	NA	NA	NA	NA	NA	NA	NA	NA	NA	NA	NA	NA	NA	NA	NA	NA	NA	NA	NA	NA	NA	NA	NA	NA	NA	NA	NA	NA	NA
Patagioenas albilinea	Columbidae	Columbiformes	Columbiformes_Pterocliformes	672	AVIBASE-3B008E78	TRUE	order_model	FALSE	FALSE	FALSE	NA	NA	NA	61.9	58.5	65.3	68.2	64.4	72	5.5	order_specific	15	5	8	2	3	20.49	25.8	11.3	4.1	5.7	26.8	204.9	73.6	131.3	35.9	141.5	366.3	DataFromSplit	NA	NO	NA	NA	Forest	2	1	Herbivore	Granivore	Terrestrial	-27.77	11.21	-7.68	-71.73	1.07101e+06	NA	NA	NA	NA	NA	NA	NA	NA	NA	NA	NA	NA	NA	NA	NA	NA	NA	NA	NA	NA	NA	NA	NA	NA	NA	NA	NA	NA	NA	NA	NA
Patagioenas albipennis	Columbidae	Columbiformes	Columbiformes_Pterocliformes	670	AVIBASE-9DAE7539	TRUE	order_model	FALSE	FALSE	FALSE	NA	NA	NA	68.9	65.1	72.7	76.9	72.7	81.1	5.5	order_specific	8	6	2	0	3	22.83	24.5	12.1	4.5	6.2	29.9	228.3	88.8	139.5	38.9	128.7	347	DataFromSplit	NA	NO	NA	NA	Woodland	2	1	Herbivore	Granivore	Terrestrial	-22.83	-11.23	-16.52	-69.59	596941	NA	NA	NA	NA	NA	NA	NA	NA	NA	NA	NA	NA	NA	NA	NA	NA	NA	NA	NA	NA	NA	NA	NA	NA	NA	NA	NA	NA	NA	NA	NA
Patagioenas araucana	Columbidae	Columbiformes	Columbiformes_Pterocliformes	673	AVIBASE-2BD38691	TRUE	order_model	FALSE	FALSE	FALSE	NA	NA	NA	63.5	60	67	70.2	66.3	74.1	5.5	order_specific	5	2	3	0	4	21.02	24.9	12.6	5	5.6	30.8	210.2	77.9	132.1	37	133.4	270	Updated_literature	BoW	NO	NA	NA	Forest	2	2	Herbivore	Frugivore	Insessorial	-47.1	-28.07	-39.48	-72.23	289226	NA	NA	NA	NA	NA	NA	NA	NA	NA	NA	NA	NA	NA	NA	NA	NA	NA	NA	NA	NA	NA	NA	NA	NA	NA	NA	NA	NA	NA	NA	NA
Patagioenas caribaea	Columbidae	Columbiformes	Columbiformes_Pterocliformes	674	AVIBASE-05E3F3DF	TRUE	order_model	FALSE	FALSE	FALSE	NA	NA	NA	63.3	59.8	66.8	70	66.1	73.8	5.5	order_specific	3	2	1	0	3	20.97	24	12	5.5	6	28.3	209.7	74	135.7	35.3	147	250	Dunning	NA	NO	NA	NA	Forest	2	1	Herbivore	Frugivore	Insessorial	17.86	18.46	18.19	-77.21	7105.93	NA	NA	NA	NA	NA	NA	NA	NA	NA	NA	NA	NA	NA	NA	NA	NA	NA	NA	NA	NA	NA	NA	NA	NA	NA	NA	NA	NA	NA	NA	NA
Patagioenas cayennensis	Columbidae	Columbiformes	Columbiformes_Pterocliformes	675	AVIBASE-A8908194	TRUE	order_model	FALSE	FALSE	FALSE	NA	NA	NA	54.5	51.5	57.5	59.1	55.8	62.4	5.5	order_specific	13	5	8	0	6	18.03	24.5	12.1	4.6	5.5	23.4	180.3	62.8	115.9	35.1	112.7	229	Dunning	NA	NO	NA	NA	Forest	3	1	Herbivore	Frugivore	Insessorial	-32.2	20.43	-7.62	-59.02	1.35175e+07	NA	NA	NA	NA	NA	NA	NA	NA	NA	NA	NA	NA	NA	NA	NA	NA	NA	NA	NA	NA	NA	NA	NA	NA	NA	NA	NA	NA	NA	NA	NA
Patagioenas corensis	Columbidae	Columbiformes	Columbiformes_Pterocliformes	667	AVIBASE-A87AEB78	TRUE	order_model	FALSE	FALSE	FALSE	NA	NA	NA	58	54.8	61.2	63.5	60	67	5.5	order_specific	9	4	4	1	9	19.2	19.8	11.5	4.8	6	26.2	192	66.8	125.2	34.8	113	272.3	Dunning	NA	NO	NA	NA	Shrubland	2	1	Herbivore	Omnivore	Insessorial	9.1	12.63	10.6	-69.53	129080	NA	NA	NA	NA	NA	NA	NA	NA	NA	NA	NA	NA	NA	NA	NA	NA	NA	NA	NA	NA	NA	NA	NA	NA	NA	NA	NA	NA	NA	NA	NA
Patagioenas fasciata	Columbidae	Columbiformes	Columbiformes_Pterocliformes	671	AVIBASE-86E122A7	TRUE	order_model	FALSE	FALSE	FALSE	NA	NA	NA	62.5	59.1	65.9	69	65.2	72.8	5.5	order_specific	5	2	3	0	4	20.69	24.9	18.9	7.5	6.6	25.9	206.9	74.7	131.2	36.2	141.5	366.3	Dunning	NA	NO	NA	NA	Forest	2	1	Herbivore	Granivore	Terrestrial	12.67	51.73	32.56	-109.86	2.62463e+06	NA	NA	NA	NA	NA	NA	NA	NA	NA	NA	NA	NA	NA	NA	NA	NA	NA	NA	NA	NA	NA	NA	NA	NA	NA	NA	NA	NA	NA	NA	NA
Patagioenas flavirostris	Columbidae	Columbiformes	Columbiformes_Pterocliformes	676	AVIBASE-F8174D40	TRUE	order_model	FALSE	FALSE	FALSE	NA	NA	NA	56.5	53.4	59.6	61.6	58.2	65	5.5	order_specific	10	2	8	0	4	18.69	23	11.2	4	5.7	23.1	186.9	68.6	123.9	35.6	114.8	270.8	Dunning	NA	NO	NA	NA	Woodland	2	1	Herbivore	Frugivore	Insessorial	8.37	29.67	19.18	-95.19	917035	NA	NA	NA	NA	NA	NA	NA	NA	NA	NA	NA	NA	NA	NA	NA	NA	NA	NA	NA	NA	NA	NA	NA	NA	NA	NA	NA	NA	NA	NA	NA
Patagioenas goodsoni	Columbidae	Columbiformes	Columbiformes_Pterocliformes	682	AVIBASE-A057002F	TRUE	order_model	FALSE	FALSE	FALSE	NA	NA	NA	45.1	42.6	47.6	47.4	44.8	50	5.5	order_specific	6	4	2	0	6	14.87	17	9.1	4	5.2	20	148.7	50.9	97.8	34.2	99.6	176	Inferred	NA	YES	Body Mass	Patagioenas nigrirostris	Forest	2	1	Herbivore	Frugivore	Insessorial	-1.08	7.13	2.97	-77.98	87027.2	NA	NA	NA	NA	NA	NA	NA	NA	NA	NA	NA	NA	NA	NA	NA	NA	NA	NA	NA	NA	NA	NA	NA	NA	NA	NA	NA	NA	NA	NA	NA
Patagioenas inornata	Columbidae	Columbiformes	Columbiformes_Pterocliformes	678	AVIBASE-C4BD9E16	TRUE	order_model	FALSE	FALSE	FALSE	NA	NA	NA	63.1	59.6	66.6	69.8	66	73.6	5.5	order_specific	4	2	1	1	4	20.9	24.7	14.1	4.6	5.2	27.7	209	81.5	127.5	39	123.8	365	Dunning	NA	NO	NA	NA	Forest	2	1	Herbivore	Omnivore	Insessorial	17.61	22.71	19.12	-73.5	50937.4	NA	NA	NA	NA	NA	NA	NA	NA	NA	NA	NA	NA	NA	NA	NA	NA	NA	NA	NA	NA	NA	NA	NA	NA	NA	NA	NA	NA	NA	NA	NA
Patagioenas leucocephala	Columbidae	Columbiformes	Columbiformes_Pterocliformes	664	AVIBASE-5F571C8A	FALSE	empirical	FALSE	FALSE	FALSE	59.3	59.3	59.3	NA	NA	NA	NA	NA	NA	NA	NA	4	1	1	2	4	19.08	27.8	13.9	5.3	5.3	26.7	190.8	64.7	126.1	33.9	121.5	240.1	Dunning	NA	NO	NA	NA	Woodland	2	1	Herbivore	Frugivore	Insessorial	8.88	27.23	20.42	-76.36	238971	59.3	59.3	59.3	1	NA	NA	NA	NA	NA	NA	NA	NA	NA	NA	NA	NA	NA	NA	NA	NA	NA	NA	NA	NA	NA	NA	NA	NA	NA	NA	NA
Patagioenas maculosa	Columbidae	Columbiformes	Columbiformes_Pterocliformes	669	AVIBASE-CC3675BF	TRUE	order_model	FALSE	FALSE	FALSE	NA	NA	NA	64	60.5	67.5	70.8	66.9	74.7	5.5	order_specific	5	0	5	0	4	21.18	22.6	10.8	4.6	5.3	29.3	211.8	81.4	129.1	38.7	102.4	347	Dunning	NA	NO	NA	NA	Woodland	2	1	Herbivore	Granivore	Terrestrial	-45.83	-13.74	-28.98	-60.13	3.65905e+06	NA	NA	NA	NA	NA	NA	NA	NA	NA	NA	NA	NA	NA	NA	NA	NA	NA	NA	NA	NA	NA	NA	NA	NA	NA	NA	NA	NA	NA	NA	NA
Patagioenas nigrirostris	Columbidae	Columbiformes	Columbiformes_Pterocliformes	681	AVIBASE-1D706BD0	TRUE	order_model	FALSE	FALSE	FALSE	NA	NA	NA	49.1	46.4	51.8	52.4	49.5	55.3	5.5	order_specific	4	1	2	1	4	16.2	21.7	11.5	5	5.9	20.8	162	55.7	106.3	34.4	106.5	176	Dunning	NA	NO	NA	NA	Forest	2	1	Herbivore	Frugivore	Insessorial	7.08	18.94	14.33	-87.31	352469	NA	NA	NA	NA	NA	NA	NA	NA	NA	NA	NA	NA	NA	NA	NA	NA	NA	NA	NA	NA	NA	NA	NA	NA	NA	NA	NA	NA	NA	NA	NA
Patagioenas oenops	Columbidae	Columbiformes	Columbiformes_Pterocliformes	677	AVIBASE-2328CDB8	TRUE	order_model	FALSE	FALSE	FALSE	NA	NA	NA	58	54.8	61.2	63.5	60	67	5.5	order_specific	4	3	1	0	4	19.2	22.2	12.1	4.3	5	24.3	192	68.5	123.5	35.7	117.2	264.6	Dunning	NA	NO	NA	NA	Forest	2	1	Herbivore	Granivore	Insessorial	-7.91	-4.71	-6.09	-78.28	5928.3	NA	NA	NA	NA	NA	NA	NA	NA	NA	NA	NA	NA	NA	NA	NA	NA	NA	NA	NA	NA	NA	NA	NA	NA	NA	NA	NA	NA	NA	NA	NA
Patagioenas picazuro	Columbidae	Columbiformes	Columbiformes_Pterocliformes	668	AVIBASE-C7405D19	TRUE	order_model	FALSE	FALSE	FALSE	NA	NA	NA	65.9	62.3	69.5	73.2	69.2	77.2	5.5	order_specific	5	1	4	0	4	21.82	25.3	14.6	4.8	6.7	30.3	218.2	81.9	136.1	37.6	131.8	279	Dunning	NA	NO	NA	NA	Forest	3	1	Herbivore	Omnivore	Generalist	-39.01	-4.34	-21.04	-52.92	5.82925e+06	NA	NA	NA	NA	NA	NA	NA	NA	NA	NA	NA	NA	NA	NA	NA	NA	NA	NA	NA	NA	NA	NA	NA	NA	NA	NA	NA	NA	NA	NA	NA
Patagioenas plumbea	Columbidae	Columbiformes	Columbiformes_Pterocliformes	679	AVIBASE-CD161B09	TRUE	order_model	FALSE	FALSE	FALSE	NA	NA	NA	53.8	50.8	56.8	58.2	55	61.4	5.5	order_specific	13	5	7	1	4	17.78	23.1	12.9	4.3	5.1	23.1	177.8	61.9	115.7	34.9	141.6	178.8	Dunning	NA	NO	NA	NA	Forest	1	1	Herbivore	Frugivore	Insessorial	-32.21	10.29	-7.14	-61.29	6.56481e+06	NA	NA	NA	NA	NA	NA	NA	NA	NA	NA	NA	NA	NA	NA	NA	NA	NA	NA	NA	NA	NA	NA	NA	NA	NA	NA	NA	NA	NA	NA	NA
Patagioenas speciosa	Columbidae	Columbiformes	Columbiformes_Pterocliformes	666	AVIBASE-3EAF0903	TRUE	order_model	FALSE	FALSE	FALSE	NA	NA	NA	55.9	52.8	59	60.8	57.5	64.1	5.5	order_specific	6	1	5	0	4	18.47	24.5	12.3	4.8	6	23.7	184.7	65.5	114	36.5	98.3	258.5	Dunning	NA	NO	NA	NA	Forest	1	1	Herbivore	Frugivore	Insessorial	-27.14	21.36	-4.09	-63.71	7.71336e+06	NA	NA	NA	NA	NA	NA	NA	NA	NA	NA	NA	NA	NA	NA	NA	NA	NA	NA	NA	NA	NA	NA	NA	NA	NA	NA	NA	NA	NA	NA	NA
Patagioenas squamosa	Columbidae	Columbiformes	Columbiformes_Pterocliformes	665	AVIBASE-D15BB73D	TRUE	order_model	FALSE	FALSE	FALSE	NA	NA	NA	63.5	60	67	70.2	66.3	74.1	5.5	order_specific	10	0	5	5	4	21.03	28.1	11.1	4.4	6	26.1	210.3	74.2	134.3	35.6	140.3	312	Dunning	NA	NO	NA	NA	Forest	2	1	Herbivore	Frugivore	Insessorial	11.18	23.59	20.24	-75.01	202802	NA	NA	NA	NA	NA	NA	NA	NA	NA	NA	NA	NA	NA	NA	NA	NA	NA	NA	NA	NA	NA	NA	NA	NA	NA	NA	NA	NA	NA	NA	NA
Patagioenas subvinacea	Columbidae	Columbiformes	Columbiformes_Pterocliformes	680	AVIBASE-F4F72BD9	TRUE	order_model	FALSE	FALSE	FALSE	NA	NA	NA	47.4	44.8	50	50.3	47.5	53.1	5.5	order_specific	8	3	5	0	4	15.63	18.8	9.8	3.8	4.1	20.8	156.3	53.6	102.7	34.3	114.4	162.5	Dunning	NA	NO	NA	NA	Forest	2	1	Herbivore	Frugivore	Insessorial	-18.3	11.06	-2.21	-64.55	6.89906e+06	NA	NA	NA	NA	NA	NA	NA	NA	NA	NA	NA	NA	NA	NA	NA	NA	NA	NA	NA	NA	NA	NA	NA	NA	NA	NA	NA	NA	NA	NA	NA
Petrophassa albipennis	Columbidae	Columbiformes	Columbiformes_Pterocliformes	761	AVIBASE-5AC3491A	FALSE	empirical	FALSE	FALSE	FALSE	41	40	42	NA	NA	NA	NA	NA	NA	NA	NA	5	2	3	0	4	13.28	18.6	9.7	3.5	3.4	21.9	132.8	32.2	100	24.4	106.8	124.3	Dunning	NA	NO	NA	NA	Rock	3	1	Herbivore	Granivore	Terrestrial	-18.27	-13.73	-16.01	127.42	235720	NA	NA	NA	NA	NA	NA	NA	40-42	NA	NA	NA	NA	NA	NA	NA	NA	NA	NA	NA	40	42	NA	NA	NA	NA	NA	NA	NA	NA	NA	NA
Petrophassa rufipennis	Columbidae	Columbiformes	Columbiformes_Pterocliformes	760	AVIBASE-9D10537C	FALSE	empirical	FALSE	FALSE	FALSE	43	43	43	NA	NA	NA	NA	NA	NA	NA	NA	5	2	3	0	4	14.14	19.1	9.7	3.6	3.7	22.2	141.4	30.1	110.7	21.3	116.6	159	Dunning	NA	NO	NA	NA	Rock	3	1	Herbivore	Granivore	Terrestrial	-14.08	-11.72	-12.72	133.48	55159.8	NA	NA	NA	NA	43	NA	NA	NA	NA	NA	NA	NA	NA	NA	NA	NA	NA	NA	NA	NA	NA	NA	NA	NA	NA	NA	NA	NA	NA	NA	NA
Phapitreron amethystinus	Columbidae	Columbiformes	Columbiformes_Pterocliformes	801	AVIBASE-A80D4FC6	TRUE	order_model	FALSE	FALSE	FALSE	NA	NA	NA	42.6	40.3	44.9	44.3	41.9	46.7	5.5	order_specific	24	13	11	0	4	14.03	25.9	15.1	5.2	6.3	20.5	140.3	47.8	95	33.5	103.7	145	Dunning	NA	NO	NA	NA	Forest	1	1	Herbivore	Omnivore	Insessorial	5.56	18.65	12.02	123.21	227782	NA	NA	NA	NA	NA	NA	NA	NA	NA	NA	NA	NA	NA	NA	NA	NA	NA	NA	NA	NA	NA	NA	NA	NA	NA	NA	NA	NA	NA	NA	NA
Phapitreron brevirostris	Columbidae	Columbiformes	Columbiformes_Pterocliformes	800	AVIBASE-52286EF3	TRUE	order_model	FALSE	FALSE	FALSE	NA	NA	NA	36.2	34.2	38.2	36.4	34.4	38.4	5.5	order_specific	4	2	2	0	4	11.89	18.4	8.8	3.5	4.6	16.9	118.9	40	78.9	33.6	77	108	DataFromSplit	NA	NO	NA	NA	Forest	1	1	Herbivore	Frugivore	Insessorial	5.37	12.59	8.38	124.78	122038	NA	NA	NA	NA	NA	NA	NA	NA	NA	NA	NA	NA	NA	NA	NA	NA	NA	NA	NA	NA	NA	NA	NA	NA	NA	NA	NA	NA	NA	NA	NA
Phapitreron brunneiceps	Columbidae	Columbiformes	Columbiformes_Pterocliformes	804	AVIBASE-43A48647	TRUE	order_model	FALSE	FALSE	FALSE	NA	NA	NA	41.9	39.6	44.2	43.4	41	45.8	5.5	order_specific	1	1	0	0	1	13.79	25.3	13.3	4.6	6.4	20.5	137.9	50	87.9	36.3	96.2	146	Dunning	NA	NO	NA	NA	Forest	1	1	Herbivore	Omnivore	Insessorial	5.56	9.83	7.65	124.79	95407.8	NA	NA	NA	NA	NA	NA	NA	NA	NA	NA	NA	NA	NA	NA	NA	NA	NA	NA	NA	NA	NA	NA	NA	NA	NA	NA	NA	NA	NA	NA	NA
Phapitreron cinereiceps	Columbidae	Columbiformes	Columbiformes_Pterocliformes	805	AVIBASE-ADE5FE2C	TRUE	order_model	FALSE	FALSE	FALSE	NA	NA	NA	40.9	38.7	43.1	42.2	39.9	44.5	5.5	order_specific	5	2	3	0	5	13.45	22.9	11.8	4.7	6.7	22.9	134.5	43.7	90.8	32.5	89.5	146	Dunning	NA	NO	NA	NA	Forest	1	1	Herbivore	Omnivore	Insessorial	5.05	5.35	5.2	120.06	621.55	NA	NA	NA	NA	NA	NA	NA	NA	NA	NA	NA	NA	NA	NA	NA	NA	NA	NA	NA	NA	NA	NA	NA	NA	NA	NA	NA	NA	NA	NA	NA
Phapitreron frontalis	Columbidae	Columbiformes	Columbiformes_Pterocliformes	803	AVIBASE-DF9C629B	TRUE	order_model	FALSE	FALSE	FALSE	NA	NA	NA	42.2	39.9	44.5	43.9	41.5	46.3	5.5	order_specific	2	0	2	0	0	13.9	26.6	15.1	5.2	6.3	20.5	139	47.8	95	33.5	112	145	DataFromSplit	NA	YES	Beak Nares; Beak Width; Beak Depth; Tarsus Length; Kipp's Distance; Secondary1; Hand-Wing Index	Phapitreron amethystinus	Forest	1	1	Herbivore	Omnivore	Insessorial	9.48	9.96	9.72	123.42	499.58	NA	NA	NA	NA	NA	NA	NA	NA	NA	NA	NA	NA	NA	NA	NA	NA	NA	NA	NA	NA	NA	NA	NA	NA	NA	NA	NA	NA	NA	NA	NA
Phapitreron leucotis	Columbidae	Columbiformes	Columbiformes_Pterocliformes	798	AVIBASE-62F7778F	TRUE	order_model	FALSE	FALSE	FALSE	NA	NA	NA	39.2	37	41.4	40.1	37.9	42.3	5.5	order_specific	4	2	2	0	4	12.88	18.4	8.9	4.2	5	21.8	128.8	44.9	83.8	34.9	77.2	108	Dunning	NA	NO	NA	NA	Forest	1	1	Herbivore	Frugivore	Insessorial	12.21	18.65	15.64	121.44	118342	NA	NA	NA	NA	NA	NA	NA	NA	NA	NA	NA	NA	NA	NA	NA	NA	NA	NA	NA	NA	NA	NA	NA	NA	NA	NA	NA	NA	NA	NA	NA
Phapitreron maculipectus	Columbidae	Columbiformes	Columbiformes_Pterocliformes	802	AVIBASE-A8A5F2FC	TRUE	order_model	FALSE	FALSE	FALSE	NA	NA	NA	44.7	42.2	47.2	46.9	44.3	49.5	5.5	order_specific	25	9	15	1	4	14.73	27.2	15.6	5.5	6.6	21.6	147.3	51	97.6	34.3	113.5	145	DataFromSplit	NA	NO	NA	NA	Forest	1	1	Herbivore	Omnivore	Insessorial	9.04	11.65	10.17	122.91	14618.3	NA	NA	NA	NA	NA	NA	NA	NA	NA	NA	NA	NA	NA	NA	NA	NA	NA	NA	NA	NA	NA	NA	NA	NA	NA	NA	NA	NA	NA	NA	NA
Phapitreron nigrorum	Columbidae	Columbiformes	Columbiformes_Pterocliformes	799	AVIBASE-5B745F61	TRUE	order_model	FALSE	FALSE	FALSE	NA	NA	NA	38.1	36	40.2	38.8	36.7	40.9	5.5	order_specific	4	2	2	0	4	12.53	18.6	9.5	4.3	5.1	20	125.3	41.9	83.4	33.4	90.2	108	DataFromSplit	NA	NO	NA	NA	Forest	1	1	Herbivore	Frugivore	Insessorial	9.04	12.7	10.78	122.94	34140.9	NA	NA	NA	NA	NA	NA	NA	NA	NA	NA	NA	NA	NA	NA	NA	NA	NA	NA	NA	NA	NA	NA	NA	NA	NA	NA	NA	NA	NA	NA	NA
Phaps chalcoptera	Columbidae	Columbiformes	Columbiformes_Pterocliformes	765	AVIBASE-8D30DDA6	TRUE	order_model	TRUE	FALSE	TRUE	NA	NA	NA	59.8	56.5	63.1	65.6	62	69.2	5.5	order_specific	5	2	3	0	4	19.78	25.7	12.4	3.8	4.6	29.3	197.8	77.8	121.7	39	126	330.7	Dunning	NA	NO	NA	NA	Forest	3	1	Herbivore	Granivore	Terrestrial	-43.64	-10.9	-26.24	135.71	5.8895e+06	NA	NA	NA	NA	NA	NA	NA	NA	NA	NA	NA	NA	NA	NA	NA	NA	NA	NA	NA	NA	NA	NA	NA	NA	NA	NA	NA	NA	NA	NA	NA
Phaps elegans	Columbidae	Columbiformes	Columbiformes_Pterocliformes	766	AVIBASE-020BE546	TRUE	order_model	TRUE	FALSE	TRUE	NA	NA	NA	49.2	46.5	51.9	52.5	49.6	55.4	5.5	order_specific	4	2	2	0	4	16.25	22.5	11.3	3.7	4	28.3	162.5	49.9	112.7	30.7	99	211.4	Dunning	NA	NO	NA	NA	Woodland	2	1	Herbivore	Granivore	Terrestrial	-43.64	-25	-35.41	138.02	694565	NA	NA	NA	NA	NA	NA	NA	NA	NA	NA	NA	NA	NA	NA	NA	NA	NA	NA	NA	NA	NA	NA	NA	NA	NA	NA	NA	NA	NA	NA	NA
Phaps histrionica	Columbidae	Columbiformes	Columbiformes_Pterocliformes	767	AVIBASE-9560088E	TRUE	order_model	TRUE	FALSE	TRUE	NA	NA	NA	59.4	56.1	62.7	65.1	61.5	68.7	5.5	order_specific	4	2	2	0	4	19.65	21.8	10.6	4.2	4.5	27	196.5	86.3	110.2	43.9	81.8	289	Dunning	NA	NO	NA	NA	Grassland	3	1	Herbivore	Granivore	Terrestrial	-30.76	-12.04	-21.99	131.98	3.7341e+06	NA	NA	NA	NA	NA	NA	NA	NA	NA	NA	NA	NA	NA	NA	NA	NA	NA	NA	NA	NA	NA	NA	NA	NA	NA	NA	NA	NA	NA	NA	NA
Ptilinopus alligator	Columbidae	Columbiformes	Columbiformes_Pterocliformes	905	AVIBASE-8601021F	TRUE	order_model	TRUE	TRUE	TRUE	NA	NA	NA	56.5	53.4	59.6	61.5	58.1	64.9	5.5	order_specific	2	1	1	0	2	18.67	21.6	10.2	5.4	4.9	25.2	186.7	62.5	124.2	33.5	132.6	243	Updated_literature	Dunning (2021)	NO	NA	NA	Forest	2	1	Herbivore	Frugivore	Insessorial	-13.06	-11.65	-12.45	133.54	37567.6	NA	NA	NA	NA	NA	NA	NA	NA	NA	NA	NA	NA	NA	NA	NA	NA	NA	NA	NA	NA	NA	NA	NA	NA	NA	NA	NA	NA	NA	NA	NA
Ptilinopus arcanus	Columbidae	Columbiformes	Columbiformes_Pterocliformes	902	AVIBASE-15C0303A	TRUE	order_model	FALSE	TRUE	TRUE	NA	NA	NA	30.5	28.8	32.2	29.4	27.8	31	5.5	order_specific	1	1	0	0	1	10	13.9	6.1	3.5	3.8	18.3	100	25.3	74.7	25.3	54	85.9	Inferred	NA	YES	Body Mass	Ptilinopus monacha	Forest	2	1	Herbivore	Frugivore	Insessorial	10.38	10.51	10.44	123.15	115.91	NA	NA	NA	NA	NA	NA	NA	NA	NA	NA	NA	NA	NA	NA	NA	NA	NA	NA	NA	NA	NA	NA	NA	NA	NA	NA	NA	NA	NA	NA	NA
Ptilinopus aurantiifrons	Columbidae	Columbiformes	Columbiformes_Pterocliformes	917	AVIBASE-BBC4C9DF	TRUE	order_model	FALSE	TRUE	TRUE	NA	NA	NA	38.9	36.8	41	39.8	37.6	42	5.5	order_specific	4	2	2	0	4	12.8	18.6	9.6	4.7	4.4	23.1	128	38.8	89.2	30.4	60.8	152	Dunning	NA	NO	NA	NA	Forest	2	1	Herbivore	Frugivore	Insessorial	-10.73	-0.34	-5.11	139.4	479657	NA	NA	NA	NA	NA	NA	NA	NA	NA	NA	NA	NA	NA	NA	NA	NA	NA	NA	NA	NA	NA	NA	NA	NA	NA	NA	NA	NA	NA	NA	NA
Ptilinopus chalcurus	Columbidae	Columbiformes	Columbiformes_Pterocliformes	942	AVIBASE-506DEB9C	TRUE	order_model	FALSE	TRUE	TRUE	NA	NA	NA	41	38.7	43.3	42.4	40.1	44.7	5.5	order_specific	2	1	1	0	2	13.5	19	7.2	3.5	3.6	26.5	135	34.6	100.4	25.6	86.5	97.6	Inferred	NA	YES	Body Mass	Ptilinopus purpuratus	Forest	2	1	Herbivore	Frugivore	Insessorial	-15.87	-15.8	-15.84	-148.26	25.1	NA	NA	NA	NA	NA	NA	NA	NA	NA	NA	NA	NA	NA	NA	NA	NA	NA	NA	NA	NA	NA	NA	NA	NA	NA	NA	NA	NA	NA	NA	NA
Ptilinopus chrysogaster	Columbidae	Columbiformes	Columbiformes_Pterocliformes	944	AVIBASE-94543CFF	TRUE	order_model	FALSE	TRUE	TRUE	NA	NA	NA	41.6	39.3	43.9	43.1	40.7	45.5	5.5	order_specific	4	2	2	0	4	13.69	19.4	8.6	4.5	4.6	23.5	136.9	38.4	98.5	28.1	77.8	97.6	DataFromSplit	NA	NO	NA	NA	Forest	2	1	Herbivore	Frugivore	Insessorial	-16.92	-16.41	-16.72	-151.41	381.44	NA	NA	NA	NA	NA	NA	NA	NA	NA	NA	NA	NA	NA	NA	NA	NA	NA	NA	NA	NA	NA	NA	NA	NA	NA	NA	NA	NA	NA	NA	NA
Ptilinopus cinctus	Columbidae	Columbiformes	Columbiformes_Pterocliformes	904	AVIBASE-01FF30C9	TRUE	order_model	FALSE	TRUE	TRUE	NA	NA	NA	47.8	45.2	50.4	50.8	48	53.6	5.5	order_specific	5	2	2	1	4	15.78	20.8	8.8	4.4	4.4	24.9	157.8	44.2	115.3	27.7	113.6	243	Dunning	NA	NO	NA	NA	Forest	2	1	Herbivore	Frugivore	Insessorial	-10.37	-6.3	-8.78	121.8	74691.5	NA	NA	NA	NA	NA	NA	NA	NA	NA	NA	NA	NA	NA	NA	NA	NA	NA	NA	NA	NA	NA	NA	NA	NA	NA	NA	NA	NA	NA	NA	NA
Ptilinopus coralensis	Columbidae	Columbiformes	Columbiformes_Pterocliformes	943	AVIBASE-31FFAD02	TRUE	order_model	FALSE	TRUE	TRUE	NA	NA	NA	38.3	36.2	40.4	39	36.9	41.1	5.5	order_specific	4	2	2	0	4	12.6	18.2	7.7	3.7	3.9	26.5	126	32.3	93.7	25.7	81.5	83.2	Dunning	NA	NO	NA	NA	Forest	2	1	Omnivore	Omnivore	Terrestrial	-22.04	-14.33	-16.82	-143.79	654.22	NA	NA	NA	NA	NA	NA	NA	NA	NA	NA	NA	NA	NA	NA	NA	NA	NA	NA	NA	NA	NA	NA	NA	NA	NA	NA	NA	NA	NA	NA	NA
Ptilinopus coronulatus	Columbidae	Columbiformes	Columbiformes_Pterocliformes	927	AVIBASE-6ECCC45D	TRUE	order_model	FALSE	TRUE	TRUE	NA	NA	NA	35.6	33.6	37.6	35.7	33.7	37.7	5.5	order_specific	4	2	2	0	4	11.7	15.7	7.7	3.7	3.6	19.7	117	34	83	29.1	63.8	76.6	Dunning	NA	NO	NA	NA	Forest	2	1	Herbivore	Frugivore	Insessorial	-10.73	-0.34	-5.36	140.95	670309	NA	NA	NA	NA	NA	NA	NA	NA	NA	NA	NA	NA	NA	NA	NA	NA	NA	NA	NA	NA	NA	NA	NA	NA	NA	NA	NA	NA	NA	NA	NA
Ptilinopus dohertyi	Columbidae	Columbiformes	Columbiformes_Pterocliformes	906	AVIBASE-A4ECD089	TRUE	order_model	FALSE	TRUE	TRUE	NA	NA	NA	53.9	50.9	56.9	58.3	55.1	61.5	5.5	order_specific	1	0	1	0	1	17.8	22.5	10.5	5.2	4.7	29.8	178	54.6	123.4	30.7	118	243	Inferred	NA	YES	Body Mass	Ptilinopus cinctus	Forest	2	1	Herbivore	Frugivore	Insessorial	-10.32	-9.28	-9.76	119.95	10704.5	NA	NA	NA	NA	NA	NA	NA	NA	NA	NA	NA	NA	NA	NA	NA	NA	NA	NA	NA	NA	NA	NA	NA	NA	NA	NA	NA	NA	NA	NA	NA
Ptilinopus dupetithouarsii	Columbidae	Columbiformes	Columbiformes_Pterocliformes	930	AVIBASE-BEDBBD83	TRUE	order_model	FALSE	TRUE	TRUE	NA	NA	NA	43.8	41.4	46.2	45.8	43.3	48.3	5.5	order_specific	4	2	2	0	4	14.42	19	7.8	4.5	4.3	24.1	144.2	46.6	97.7	32.3	76.8	99.5	Dunning	NA	NO	NA	NA	Forest	2	1	Herbivore	Frugivore	Insessorial	-10.54	-8.8	-9.44	-139.51	1018.27	NA	NA	NA	NA	NA	NA	NA	NA	NA	NA	NA	NA	NA	NA	NA	NA	NA	NA	NA	NA	NA	NA	NA	NA	NA	NA	NA	NA	NA	NA	NA
Ptilinopus eugeniae	Columbidae	Columbiformes	Columbiformes_Pterocliformes	924	AVIBASE-E1257137	TRUE	order_model	FALSE	TRUE	TRUE	NA	NA	NA	35.1	33.2	37	35	33.1	36.9	5.5	order_specific	5	3	2	0	4	11.52	16.3	7.6	4.2	4.2	22.2	115.2	35.4	78.9	31	67.8	114	Dunning	NA	NO	NA	NA	Forest	2	1	Herbivore	Frugivore	Insessorial	-10.83	-10.14	-10.52	161.82	3382.95	NA	NA	NA	NA	NA	NA	NA	NA	NA	NA	NA	NA	NA	NA	NA	NA	NA	NA	NA	NA	NA	NA	NA	NA	NA	NA	NA	NA	NA	NA	NA
Ptilinopus fasciatus	Columbidae	Columbiformes	Columbiformes_Pterocliformes	938	AVIBASE-9F3042D2	TRUE	order_model	FALSE	TRUE	TRUE	NA	NA	NA	39.8	37.6	42	40.9	38.7	43.1	5.5	order_specific	5	2	2	1	4	13.09	19.1	8.7	4.2	4.3	21.9	130.9	38.9	92.6	29.6	71.9	106	Updated_literature	Dunning (2021)	NO	NA	NA	Forest	2	1	Herbivore	Frugivore	Insessorial	-14.38	-13.43	-13.77	-172.05	3082.71	NA	NA	NA	NA	NA	NA	NA	NA	NA	NA	NA	NA	NA	NA	NA	NA	NA	NA	NA	NA	NA	NA	NA	NA	NA	NA	NA	NA	NA	NA	NA
Ptilinopus gestroi	Columbidae	Columbiformes	Columbiformes_Pterocliformes	919	AVIBASE-E0D24D45	TRUE	order_model	FALSE	TRUE	TRUE	NA	NA	NA	44.7	42.2	47.2	46.9	44.3	49.5	5.5	order_specific	4	2	2	0	4	14.72	21.3	10.5	4.6	4.7	22.8	147.2	50.7	96.5	34.4	72.9	163	DataFromSplit	NA	NO	NA	NA	Forest	2	1	Herbivore	Frugivore	Insessorial	-10.38	-1.94	-5.15	141.76	385486	NA	NA	NA	NA	NA	NA	NA	NA	NA	NA	NA	NA	NA	NA	NA	NA	NA	NA	NA	NA	NA	NA	NA	NA	NA	NA	NA	NA	NA	NA	NA
Ptilinopus granulifrons	Columbidae	Columbiformes	Columbiformes_Pterocliformes	915	AVIBASE-A8AAFCCE	TRUE	order_model	FALSE	TRUE	TRUE	NA	NA	NA	36.8	34.8	38.8	37.2	35.2	39.2	5.5	order_specific	5	3	2	0	4	12.1	17.7	9.2	5	4.9	22.8	121	35.2	90	28.1	68.2	136.5	Inferred	NA	YES	Body Mass	Ptilinopus insolitus	Forest	2	1	Herbivore	Frugivore	Insessorial	-1.74	-1.33	-1.56	127.73	2077.85	NA	NA	NA	NA	NA	NA	NA	NA	NA	NA	NA	NA	NA	NA	NA	NA	NA	NA	NA	NA	NA	NA	NA	NA	NA	NA	NA	NA	NA	NA	NA
Ptilinopus greyi	Columbidae	Columbiformes	Columbiformes_Pterocliformes	936	AVIBASE-FA53C613	TRUE	order_model	FALSE	TRUE	TRUE	NA	NA	NA	35	33.1	36.9	34.9	33	36.8	5.5	order_specific	5	3	2	0	4	11.48	18	7.4	3.8	3.6	20.8	114.8	34	78.7	30.2	66.8	82.7	Dunning	NA	NO	NA	NA	Forest	2	1	Herbivore	Frugivore	Insessorial	-22.71	-7.87	-19.11	166.44	32025.7	NA	NA	NA	NA	NA	NA	NA	NA	NA	NA	NA	NA	NA	NA	NA	NA	NA	NA	NA	NA	NA	NA	NA	NA	NA	NA	NA	NA	NA	NA	NA
Ptilinopus hernsheimi	Columbidae	Columbiformes	Columbiformes_Pterocliformes	935	AVIBASE-96FDF70C	TRUE	order_model	FALSE	TRUE	TRUE	NA	NA	NA	37.7	35.6	39.8	38.3	36.2	40.4	5.5	order_specific	4	2	2	0	4	12.4	16.7	8.3	4.1	4	22.8	124	35.7	88.3	28.8	65.9	105	DataFromSplit	NA	NO	NA	NA	Forest	2	1	Herbivore	Frugivore	Insessorial	5.26	5.37	5.31	162.98	108.42	NA	NA	NA	NA	NA	NA	NA	NA	NA	NA	NA	NA	NA	NA	NA	NA	NA	NA	NA	NA	NA	NA	NA	NA	NA	NA	NA	NA	NA	NA	NA
Ptilinopus huttoni	Columbidae	Columbiformes	Columbiformes_Pterocliformes	940	AVIBASE-0D3C62C9	TRUE	order_model	FALSE	TRUE	TRUE	NA	NA	NA	49	46.3	51.7	52.3	49.4	55.2	5.5	order_specific	4	1	3	0	2	16.17	26.3	12.3	4.8	5.4	27.9	161.7	41.9	119.8	25.9	121.2	130	Dunning	NA	NO	NA	NA	Forest	2	1	Herbivore	Frugivore	Insessorial	-27.64	-27.58	-27.61	-144.35	4.39	NA	NA	NA	NA	NA	NA	NA	NA	NA	NA	NA	NA	NA	NA	NA	NA	NA	NA	NA	NA	NA	NA	NA	NA	NA	NA	NA	NA	NA	NA	NA
Ptilinopus hyogastrus	Columbidae	Columbiformes	Columbiformes_Pterocliformes	914	AVIBASE-101A4B84	TRUE	order_model	FALSE	TRUE	TRUE	NA	NA	NA	38.3	36.2	40.4	39	36.9	41.1	5.5	order_specific	5	2	3	0	4	12.58	19.2	10	5.2	5.2	21.9	125.8	34.8	92.9	27.2	62.6	136.5	Inferred	NA	YES	Body Mass	Ptilinopus insolitus	Forest	2	1	Herbivore	Frugivore	Insessorial	-0.88	2.65	0.91	127.99	20835.2	NA	NA	NA	NA	NA	NA	NA	NA	NA	NA	NA	NA	NA	NA	NA	NA	NA	NA	NA	NA	NA	NA	NA	NA	NA	NA	NA	NA	NA	NA	NA
Ptilinopus insolitus	Columbidae	Columbiformes	Columbiformes_Pterocliformes	922	AVIBASE-77EDD972	TRUE	order_model	FALSE	TRUE	TRUE	NA	NA	NA	38.9	36.8	41	39.8	37.6	42	5.5	order_specific	5	2	2	1	4	12.8	24.7	8.4	4.6	4.9	23.8	128	38	89.6	29.8	63.8	136.5	Dunning	NA	NO	NA	NA	Forest	2	1	Herbivore	Frugivore	Insessorial	-6.32	-1.33	-5.05	150.89	42750	NA	NA	NA	NA	NA	NA	NA	NA	NA	NA	NA	NA	NA	NA	NA	NA	NA	NA	NA	NA	NA	NA	NA	NA	NA	NA	NA	NA	NA	NA	NA
Ptilinopus insularis	Columbidae	Columbiformes	Columbiformes_Pterocliformes	941	AVIBASE-C57C1B5C	TRUE	order_model	FALSE	TRUE	TRUE	NA	NA	NA	43.5	41.1	45.9	45.5	43	48	5.5	order_specific	4	1	3	0	4	14.35	20.3	8.9	5.2	5	30	143.5	36.1	107.4	25.2	99	104	Dunning	NA	NO	NA	NA	Forest	2	1	Herbivore	Frugivore	Insessorial	-24.41	-24.32	-24.36	-128.32	41.11	NA	NA	NA	NA	NA	NA	NA	NA	NA	NA	NA	NA	NA	NA	NA	NA	NA	NA	NA	NA	NA	NA	NA	NA	NA	NA	NA	NA	NA	NA	NA
Ptilinopus iozonus	Columbidae	Columbiformes	Columbiformes_Pterocliformes	921	AVIBASE-91B85A8E	TRUE	order_model	TRUE	TRUE	TRUE	NA	NA	NA	35.9	33.9	37.9	36	34	38	5.5	order_specific	9	6	1	2	8	11.78	16.1	8.3	4.2	4.2	21.6	117.8	40.3	77.8	34.1	51.8	114	Dunning	NA	NO	NA	NA	Forest	2	1	Herbivore	Frugivore	Insessorial	-10.73	-0.01	-5.34	140.92	674306	NA	NA	NA	NA	NA	NA	NA	NA	NA	NA	NA	NA	NA	NA	NA	NA	NA	NA	NA	NA	NA	NA	NA	NA	NA	NA	NA	NA	NA	NA	NA
Ptilinopus melanospilus	Columbidae	Columbiformes	Columbiformes_Pterocliformes	903	AVIBASE-0DF234C1	TRUE	order_model	FALSE	TRUE	TRUE	NA	NA	NA	36	34	38	36.1	34.1	38.1	5.5	order_specific	28	9	18	1	11	11.81	17.7	7.6	3.9	4.3	21	118.1	31.6	87.7	26.5	75.1	92	Dunning	NA	NO	NA	NA	Forest	2	1	Herbivore	Frugivore	Insessorial	-10.32	11.43	-2.06	119.09	498199	NA	NA	NA	NA	NA	NA	NA	NA	NA	NA	NA	NA	NA	NA	NA	NA	NA	NA	NA	NA	NA	NA	NA	NA	NA	NA	NA	NA	NA	NA	NA
Ptilinopus monacha	Columbidae	Columbiformes	Columbiformes_Pterocliformes	926	AVIBASE-7D88F8A3	TRUE	order_model	FALSE	TRUE	TRUE	NA	NA	NA	29.3	27.7	30.9	27.9	26.4	29.4	5.5	order_specific	5	3	2	0	4	9.58	14	6.5	3.4	3.1	18.5	95.8	28.2	67	29.6	57	53.9	Updated_literature	Dunning (2021)	NO	NA	NA	Forest	2	1	Herbivore	Frugivore	Insessorial	-1.87	2.65	0.53	127.94	26140.1	NA	NA	NA	NA	NA	NA	NA	NA	NA	NA	NA	NA	NA	NA	NA	NA	NA	NA	NA	NA	NA	NA	NA	NA	NA	NA	NA	NA	NA	NA	NA
Ptilinopus nainus	Columbidae	Columbiformes	Columbiformes_Pterocliformes	901	AVIBASE-46E62FF6	TRUE	order_model	FALSE	TRUE	TRUE	NA	NA	NA	26.8	25.3	28.3	24.8	23.4	26.2	5.5	order_specific	5	2	3	0	4	8.74	11.7	5.2	2.8	3.3	16.1	87.4	23.1	64.8	26.3	42.6	49	Updated_literature	BoW	NO	NA	NA	Forest	2	1	Herbivore	Frugivore	Insessorial	-10.73	0.04	-5.12	139.58	269374	NA	NA	NA	NA	NA	NA	NA	NA	NA	NA	NA	NA	NA	NA	NA	NA	NA	NA	NA	NA	NA	NA	NA	NA	NA	NA	NA	NA	NA	NA	NA
Ptilinopus ornatus	Columbidae	Columbiformes	Columbiformes_Pterocliformes	918	AVIBASE-A7A6D5C5	TRUE	order_model	FALSE	TRUE	TRUE	NA	NA	NA	45.7	43.2	48.2	48.2	45.5	50.9	5.5	order_specific	3	0	2	1	3	15.07	18.6	9.4	4	4.5	23.6	150.7	46.8	103.9	31	71.7	163	Dunning	NA	NO	NA	NA	Forest	2	1	Herbivore	Frugivore	Insessorial	-2.26	-0.34	-1.12	133.11	29156.1	NA	NA	NA	NA	NA	NA	NA	NA	NA	NA	NA	NA	NA	NA	NA	NA	NA	NA	NA	NA	NA	NA	NA	NA	NA	NA	NA	NA	NA	NA	NA
Ptilinopus pelewensis	Columbidae	Columbiformes	Columbiformes_Pterocliformes	931	AVIBASE-A87BEC71	TRUE	order_model	FALSE	TRUE	TRUE	NA	NA	NA	38.9	36.8	41	39.7	37.5	41.9	5.5	order_specific	4	0	0	4	4	12.78	18.2	8.1	4.3	4.1	23.8	127.8	37.5	90.2	29.4	66.2	93	Dunning	NA	NO	NA	NA	Forest	2	1	Herbivore	Frugivore	Insessorial	6.89	7.73	7.44	134.54	454.47	NA	NA	NA	NA	NA	NA	NA	NA	NA	NA	NA	NA	NA	NA	NA	NA	NA	NA	NA	NA	NA	NA	NA	NA	NA	NA	NA	NA	NA	NA	NA
Ptilinopus perlatus	Columbidae	Columbiformes	Columbiformes_Pterocliformes	920	AVIBASE-1BDDFB1D	TRUE	order_model	FALSE	TRUE	TRUE	NA	NA	NA	47.5	44.9	50.1	50.4	47.6	53.2	5.5	order_specific	4	2	2	0	4	15.68	24	11.2	5.7	5.7	27.4	156.8	47.2	109.5	30.1	84.2	210	Dunning	NA	NO	NA	NA	Forest	2	1	Herbivore	Frugivore	Insessorial	-10.73	0.04	-5.37	140.99	673225	NA	NA	NA	NA	NA	NA	NA	NA	NA	NA	NA	NA	NA	NA	NA	NA	NA	NA	NA	NA	NA	NA	NA	NA	NA	NA	NA	NA	NA	NA	NA
Ptilinopus perousii	Columbidae	Columbiformes	Columbiformes_Pterocliformes	939	AVIBASE-4267B4F7	TRUE	order_model	FALSE	TRUE	TRUE	NA	NA	NA	39.1	36.9	41.3	40	37.8	42.2	5.5	order_specific	5	2	3	0	4	12.86	13.4	6	3	3.4	22.8	128.6	36.6	93.4	28.2	74.2	93.5	Dunning	NA	NO	NA	NA	Forest	2	1	Herbivore	Frugivore	Insessorial	-20.68	-13.43	-16.95	110.25	21647.3	NA	NA	NA	NA	NA	NA	NA	NA	NA	NA	NA	NA	NA	NA	NA	NA	NA	NA	NA	NA	NA	NA	NA	NA	NA	NA	NA	NA	NA	NA	NA
Ptilinopus ponapensis	Columbidae	Columbiformes	Columbiformes_Pterocliformes	934	AVIBASE-29277750	TRUE	order_model	FALSE	TRUE	TRUE	NA	NA	NA	38.7	36.6	40.8	39.5	37.3	41.7	5.5	order_specific	4	2	2	0	4	12.72	18.3	9.1	4.1	4.4	23.4	127.2	36.4	90.9	28.6	67.3	105	DataFromSplit	NA	NO	NA	NA	Forest	2	1	Herbivore	Frugivore	Insessorial	6.72	7.46	6.98	156.94	443.77	NA	NA	NA	NA	NA	NA	NA	NA	NA	NA	NA	NA	NA	NA	NA	NA	NA	NA	NA	NA	NA	NA	NA	NA	NA	NA	NA	NA	NA	NA	NA
Ptilinopus porphyraceus	Columbidae	Columbiformes	Columbiformes_Pterocliformes	937	AVIBASE-6AD10A4C	TRUE	order_model	FALSE	TRUE	TRUE	NA	NA	NA	40.5	38.3	42.7	41.7	39.4	44	5.5	order_specific	4	2	2	0	4	13.32	20.3	8.3	3.9	3.9	24.2	133.2	39.6	93.6	29.8	72.5	105	Dunning	NA	NO	NA	NA	Forest	2	1	Herbivore	Frugivore	Insessorial	-21.46	-12.48	-18.35	-17.49	3118.74	NA	NA	NA	NA	NA	NA	NA	NA	NA	NA	NA	NA	NA	NA	NA	NA	NA	NA	NA	NA	NA	NA	NA	NA	NA	NA	NA	NA	NA	NA	NA
Ptilinopus porphyreus	Columbidae	Columbiformes	Columbiformes_Pterocliformes	907	AVIBASE-367BB605	TRUE	order_model	FALSE	TRUE	TRUE	NA	NA	NA	44	41.6	46.4	46.1	43.6	48.6	5.5	order_specific	4	2	2	0	4	14.5	20.7	9.4	5	4.2	23.4	145	45.4	99.7	31.3	93.2	168	Dunning	NA	NO	NA	NA	Forest	2	1	Herbivore	Frugivore	Insessorial	-8.39	-0.9	-4.73	105.46	27641.5	NA	NA	NA	NA	NA	NA	NA	NA	NA	NA	NA	NA	NA	NA	NA	NA	NA	NA	NA	NA	NA	NA	NA	NA	NA	NA	NA	NA	NA	NA	NA
Ptilinopus pulchellus	Columbidae	Columbiformes	Columbiformes_Pterocliformes	925	AVIBASE-CAF11212	TRUE	order_model	FALSE	TRUE	TRUE	NA	NA	NA	32.2	30.4	34	31.5	29.8	33.2	5.5	order_specific	5	2	3	0	4	10.56	15.4	7.3	3.6	3.6	17.2	105.6	29.6	76.4	28	59.4	70	Dunning	NA	NO	NA	NA	Forest	2	1	Herbivore	Frugivore	Insessorial	-10.38	-0.01	-4.85	141.05	339387	NA	NA	NA	NA	NA	NA	NA	NA	NA	NA	NA	NA	NA	NA	NA	NA	NA	NA	NA	NA	NA	NA	NA	NA	NA	NA	NA	NA	NA	NA	NA
Ptilinopus purpuratus	Columbidae	Columbiformes	Columbiformes_Pterocliformes	946	AVIBASE-68341502	TRUE	order_model	FALSE	TRUE	TRUE	NA	NA	NA	44.1	41.7	46.5	46.1	43.6	48.6	5.5	order_specific	5	2	3	0	4	14.52	16.5	7.6	4.1	4	27.5	145.2	43.4	99.8	30.3	78	97.6	Dunning	NA	NO	NA	NA	Forest	2	1	Herbivore	Frugivore	Insessorial	-17.88	-17.47	-17.66	-149.45	1194.95	NA	NA	NA	NA	NA	NA	NA	NA	NA	NA	NA	NA	NA	NA	NA	NA	NA	NA	NA	NA	NA	NA	NA	NA	NA	NA	NA	NA	NA	NA	NA
Ptilinopus rarotongensis	Columbidae	Columbiformes	Columbiformes_Pterocliformes	945	AVIBASE-779F6508	TRUE	order_model	FALSE	TRUE	TRUE	NA	NA	NA	37.9	35.8	40	38.5	36.4	40.6	5.5	order_specific	2	0	2	0	2	12.45	16.1	7	3.9	4.1	25.5	124.5	30	94.6	24	80	97.6	Inferred	NA	YES	Body Mass	Ptilinopus purpuratus	Forest	2	1	Herbivore	Frugivore	Insessorial	-21.25	-19.97	-20.66	-159.01	57.64	NA	NA	NA	NA	NA	NA	NA	NA	NA	NA	NA	NA	NA	NA	NA	NA	NA	NA	NA	NA	NA	NA	NA	NA	NA	NA	NA	NA	NA	NA	NA
Ptilinopus regina	Columbidae	Columbiformes	Columbiformes_Pterocliformes	928	AVIBASE-3EC888E4	TRUE	order_model	TRUE	TRUE	TRUE	NA	NA	NA	38.6	36.5	40.7	39.3	37.1	41.5	5.5	order_specific	4	2	2	0	4	12.68	17.2	7.8	3.7	3.8	20.2	126.8	37.5	89.3	29.6	67.2	101.6	Dunning	NA	NO	NA	NA	Forest	2	1	Herbivore	Frugivore	Insessorial	-34.18	-4.38	-18.29	141.1	553574	NA	NA	NA	NA	NA	NA	NA	NA	NA	NA	NA	NA	NA	NA	NA	NA	NA	NA	NA	NA	NA	NA	NA	NA	NA	NA	NA	NA	NA	NA	NA
Ptilinopus richardsii	Columbidae	Columbiformes	Columbiformes_Pterocliformes	932	AVIBASE-34A37399	TRUE	order_model	FALSE	TRUE	TRUE	NA	NA	NA	38.7	36.6	40.8	39.5	37.3	41.7	5.5	order_specific	5	2	2	1	4	12.72	17.9	7.6	4	4.1	20.9	127.2	37.8	90	29.6	71.6	103.9	Dunning	NA	NO	NA	NA	Forest	2	1	Herbivore	Frugivore	Insessorial	-11.88	-10.13	-11.58	160.42	769.1	NA	NA	NA	NA	NA	NA	NA	NA	NA	NA	NA	NA	NA	NA	NA	NA	NA	NA	NA	NA	NA	NA	NA	NA	NA	NA	NA	NA	NA	NA	NA
Ptilinopus rivoli	Columbidae	Columbiformes	Columbiformes_Pterocliformes	910	AVIBASE-98F7FF1F	TRUE	order_model	FALSE	TRUE	TRUE	NA	NA	NA	38.3	36.2	40.4	39	36.9	41.1	5.5	order_specific	12	8	4	0	11	12.6	19.2	8.9	4.5	4.2	21.5	126	36	90.2	28.5	73.2	149	Dunning	NA	NO	NA	NA	Forest	2	1	Herbivore	Frugivore	Insessorial	-10.27	2.19	-5.05	140.99	294245	NA	NA	NA	NA	NA	NA	NA	NA	NA	NA	NA	NA	NA	NA	NA	NA	NA	NA	NA	NA	NA	NA	NA	NA	NA	NA	NA	NA	NA	NA	NA
Ptilinopus roseicapilla	Columbidae	Columbiformes	Columbiformes_Pterocliformes	933	AVIBASE-3D223FA4	TRUE	order_model	FALSE	TRUE	TRUE	NA	NA	NA	37.2	35.2	39.2	37.7	35.6	39.8	5.5	order_specific	5	1	4	0	4	12.24	17.7	7.7	4.5	3.8	24.9	122.4	33.5	87.5	27.6	72.4	90.4	Dunning	NA	NO	NA	NA	Forest	2	1	Herbivore	Frugivore	Insessorial	14.11	15.29	14.84	145.57	333.4	NA	NA	NA	NA	NA	NA	NA	NA	NA	NA	NA	NA	NA	NA	NA	NA	NA	NA	NA	NA	NA	NA	NA	NA	NA	NA	NA	NA	NA	NA	NA
Ptilinopus solomonensis	Columbidae	Columbiformes	Columbiformes_Pterocliformes	912	AVIBASE-C15DD431	TRUE	order_model	FALSE	TRUE	TRUE	NA	NA	NA	35.1	33.2	37	35	33.1	36.9	5.5	order_specific	5	2	3	0	4	11.52	17.9	8	4.3	4.1	19.9	115.2	32.1	82.6	28	65.8	108.5	Dunning	NA	NO	NA	NA	Forest	2	1	Herbivore	Frugivore	Insessorial	-10.91	-0.88	-7.06	156.01	20687.4	NA	NA	NA	NA	NA	NA	NA	NA	NA	NA	NA	NA	NA	NA	NA	NA	NA	NA	NA	NA	NA	NA	NA	NA	NA	NA	NA	NA	NA	NA	NA
Ptilinopus speciosus	Columbidae	Columbiformes	Columbiformes_Pterocliformes	911	AVIBASE-BE752C4F	TRUE	order_model	FALSE	TRUE	TRUE	NA	NA	NA	33.6	31.8	35.4	33.2	31.4	35	5.5	order_specific	4	2	2	0	3	11.01	18	8.3	3.5	4	19.8	110.1	30.1	80	27.3	48.1	108.5	DataFromSplit	NA	NO	NA	NA	Forest	2	1	Herbivore	Frugivore	Insessorial	-1.33	-0.63	-0.95	135.79	2923.6	NA	NA	NA	NA	NA	NA	NA	NA	NA	NA	NA	NA	NA	NA	NA	NA	NA	NA	NA	NA	NA	NA	NA	NA	NA	NA	NA	NA	NA	NA	NA
Ptilinopus superbus	Columbidae	Columbiformes	Columbiformes_Pterocliformes	909	AVIBASE-205515E9	TRUE	order_model	TRUE	TRUE	TRUE	NA	NA	NA	39.2	37	41.4	40.2	38	42.4	5.5	order_specific	5	2	3	0	4	12.9	17.1	8.8	4.2	4	20.7	129	38.6	90.4	30	68.8	118	Dunning	NA	NO	NA	NA	Forest	2	1	Herbivore	Frugivore	Insessorial	-39.14	2.65	-14.47	144.51	1.52499e+06	NA	NA	NA	NA	NA	NA	NA	NA	NA	NA	NA	NA	NA	NA	NA	NA	NA	NA	NA	NA	NA	NA	NA	NA	NA	NA	NA	NA	NA	NA	NA
Ptilinopus tannensis	Columbidae	Columbiformes	Columbiformes_Pterocliformes	913	AVIBASE-8D278968	TRUE	order_model	FALSE	TRUE	TRUE	NA	NA	NA	45	42.5	47.5	47.4	44.8	50	5.5	order_specific	4	2	2	0	4	14.85	21.5	9.2	5.1	4.6	25.5	148.5	42.5	106	28.6	76.2	208	Dunning	NA	NO	NA	NA	Forest	2	1	Herbivore	Frugivore	Insessorial	-20.25	-13.58	-16.23	167.71	12046.3	NA	NA	NA	NA	NA	NA	NA	NA	NA	NA	NA	NA	NA	NA	NA	NA	NA	NA	NA	NA	NA	NA	NA	NA	NA	NA	NA	NA	NA	NA	NA
Ptilinopus temminckii	Columbidae	Columbiformes	Columbiformes_Pterocliformes	908	AVIBASE-722E8494	TRUE	order_model	FALSE	TRUE	TRUE	NA	NA	NA	41.3	39	43.6	42.8	40.4	45.2	5.5	order_specific	5	2	2	1	5	13.61	18.5	9.6	4.4	4.1	22.5	136.1	43.5	92.6	32	75.6	118	DataFromSplit	NA	NO	NA	NA	Forest	2	1	Herbivore	Frugivore	Insessorial	-6.71	1.79	-2.16	121.23	183021	NA	NA	NA	NA	NA	NA	NA	NA	NA	NA	NA	NA	NA	NA	NA	NA	NA	NA	NA	NA	NA	NA	NA	NA	NA	NA	NA	NA	NA	NA	NA
Ptilinopus viridis	Columbidae	Columbiformes	Columbiformes_Pterocliformes	923	AVIBASE-49DBBA0C	TRUE	order_model	FALSE	TRUE	TRUE	NA	NA	NA	34.2	32.3	36.1	34	32.1	35.9	5.5	order_specific	12	3	8	1	9	11.23	17.8	8.7	4.3	4.2	20.6	112.3	33.7	78.5	30.1	56.6	121	Dunning	NA	NO	NA	NA	Forest	2	1	Herbivore	Frugivore	Insessorial	-10.19	0.04	-4.62	141.96	95441	NA	NA	NA	NA	NA	NA	NA	NA	NA	NA	NA	NA	NA	NA	NA	NA	NA	NA	NA	NA	NA	NA	NA	NA	NA	NA	NA	NA	NA	NA	NA
Ptilinopus wallacii	Columbidae	Columbiformes	Columbiformes_Pterocliformes	916	AVIBASE-614982D5	TRUE	order_model	FALSE	TRUE	TRUE	NA	NA	NA	45	42.5	47.5	47.3	44.7	49.9	5.5	order_specific	4	2	2	0	4	14.82	19.5	10.2	4.7	4.2	23	148.2	51.2	97.1	34.5	72	208	Inferred	NA	YES	Body Mass	Ptilinopus tannensis	Forest	2	1	Herbivore	Frugivore	Insessorial	-8.35	-4.5	-6.7	133.02	13260.5	NA	NA	NA	NA	NA	NA	NA	NA	NA	NA	NA	NA	NA	NA	NA	NA	NA	NA	NA	NA	NA	NA	NA	NA	NA	NA	NA	NA	NA	NA	NA
Ramphiculus epius	Columbidae	Columbiformes	Columbiformes_Pterocliformes	886	AVIBASE-595C339A	TRUE	order_model	FALSE	FALSE	FALSE	NA	NA	NA	51	48.2	53.8	54.7	51.7	57.7	5.5	order_specific	4	2	2	0	2	16.84	23.2	13.5	6.2	6.5	27	168.4	42.4	126	25.2	130.6	142	DataFromSplit	NA	NO	NA	NA	Forest	2	1	Herbivore	Frugivore	Insessorial	-5.66	1.88	-1.81	121.03	106806	NA	NA	NA	NA	NA	NA	NA	NA	NA	NA	NA	NA	NA	NA	NA	NA	NA	NA	NA	NA	NA	NA	NA	NA	NA	NA	NA	NA	NA	NA	NA
Ramphiculus fischeri	Columbidae	Columbiformes	Columbiformes_Pterocliformes	889	AVIBASE-69505704	TRUE	order_model	FALSE	FALSE	FALSE	NA	NA	NA	51.2	48.4	54	55	52	58	5.5	order_specific	4	1	3	0	3	16.9	21	10	5.3	5.3	28.9	169	46.4	122.6	27.5	135	177	Dunning	NA	NO	NA	NA	Forest	2	1	Herbivore	Frugivore	Insessorial	-3.94	1.48	-1.86	120.6	40322.4	NA	NA	NA	NA	NA	NA	NA	NA	NA	NA	NA	NA	NA	NA	NA	NA	NA	NA	NA	NA	NA	NA	NA	NA	NA	NA	NA	NA	NA	NA	NA
Ramphiculus jambu	Columbidae	Columbiformes	Columbiformes_Pterocliformes	885	AVIBASE-8416E781	TRUE	order_model	FALSE	FALSE	FALSE	NA	NA	NA	42	39.7	44.3	43.6	41.2	46	5.5	order_specific	5	2	3	0	4	13.84	20.2	12.2	4.6	4.7	18.1	138.4	45.3	91.9	33	88.4	135	Dunning	NA	NO	NA	NA	Forest	2	1	Herbivore	Frugivore	Insessorial	-5.95	11.2	1.12	108.19	1.40651e+06	NA	NA	NA	NA	NA	NA	NA	NA	NA	NA	NA	NA	NA	NA	NA	NA	NA	NA	NA	NA	NA	NA	NA	NA	NA	NA	NA	NA	NA	NA	NA
Ramphiculus leclancheri	Columbidae	Columbiformes	Columbiformes_Pterocliformes	884	AVIBASE-E71B6E82	TRUE	order_model	FALSE	FALSE	FALSE	NA	NA	NA	42.9	40.5	45.3	44.7	42.2	47.2	5.5	order_specific	5	2	3	0	4	14.12	20	10.3	4.9	5	22.4	141.2	46.1	94.6	32.8	94.4	164	Dunning	NA	NO	NA	NA	Forest	2	1	Herbivore	Frugivore	Insessorial	5.56	24.83	12.11	122.83	288494	NA	NA	NA	NA	NA	NA	NA	NA	NA	NA	NA	NA	NA	NA	NA	NA	NA	NA	NA	NA	NA	NA	NA	NA	NA	NA	NA	NA	NA	NA	NA
Ramphiculus mangoliensis	Columbidae	Columbiformes	Columbiformes_Pterocliformes	888	AVIBASE-401E8718	TRUE	order_model	FALSE	TRUE	TRUE	NA	NA	NA	48.1	45.5	50.7	51.1	48.3	53.9	5.5	order_specific	2	2	0	0	2	15.86	23.4	14.5	6.1	6.6	27.1	158.6	41	117.6	25.8	123.9	142	DataFromSplit	NA	NO	NA	NA	Forest	2	1	Herbivore	Frugivore	Insessorial	-2.07	-1.58	-1.83	125.02	3825.18	NA	NA	NA	NA	NA	NA	NA	NA	NA	NA	NA	NA	NA	NA	NA	NA	NA	NA	NA	NA	NA	NA	NA	NA	NA	NA	NA	NA	NA	NA	NA
Ramphiculus marchei	Columbidae	Columbiformes	Columbiformes_Pterocliformes	883	AVIBASE-96974565	TRUE	order_model	FALSE	FALSE	FALSE	NA	NA	NA	53.7	50.7	56.7	58.1	54.9	61.3	5.5	order_specific	5	1	2	2	5	17.74	26.4	11.6	5.9	6.8	26.2	177.4	33.2	144.2	18.8	138.2	326	Dunning	NA	NO	NA	NA	Forest	2	1	Herbivore	Frugivore	Insessorial	13.86	18.65	16.71	121.31	53418.8	NA	NA	NA	NA	NA	NA	NA	NA	NA	NA	NA	NA	NA	NA	NA	NA	NA	NA	NA	NA	NA	NA	NA	NA	NA	NA	NA	NA	NA	NA	NA
Ramphiculus meridionalis	Columbidae	Columbiformes	Columbiformes_Pterocliformes	890	AVIBASE-E41C677F	TRUE	order_model	FALSE	FALSE	FALSE	NA	NA	NA	50.3	47.5	53.1	53.9	50.9	56.9	5.5	order_specific	4	2	2	0	4	16.62	22	10	4.7	4.9	28	166.2	44.9	121.3	27	132.7	177	DataFromSplit	NA	NO	NA	NA	Forest	2	1	Herbivore	Frugivore	Insessorial	-5.45	-5	-5.25	119.9	999.88	NA	NA	NA	NA	NA	NA	NA	NA	NA	NA	NA	NA	NA	NA	NA	NA	NA	NA	NA	NA	NA	NA	NA	NA	NA	NA	NA	NA	NA	NA	NA
Ramphiculus merrilli	Columbidae	Columbiformes	Columbiformes_Pterocliformes	882	AVIBASE-EE491959	TRUE	order_model	FALSE	FALSE	FALSE	NA	NA	NA	49.8	47.1	52.5	53.2	50.3	56.1	5.5	order_specific	7	2	4	1	7	16.43	19.3	10.7	5.6	6.4	29.7	164.3	37.3	127	22.7	118	263	Dunning	NA	NO	NA	NA	Forest	2	1	Herbivore	Frugivore	Insessorial	12.52	18.58	15.21	121.78	63334.7	NA	NA	NA	NA	NA	NA	NA	NA	NA	NA	NA	NA	NA	NA	NA	NA	NA	NA	NA	NA	NA	NA	NA	NA	NA	NA	NA	NA	NA	NA	NA
Ramphiculus occipitalis	Columbidae	Columbiformes	Columbiformes_Pterocliformes	891	AVIBASE-23DE9E3D	TRUE	order_model	FALSE	FALSE	FALSE	NA	NA	NA	47.6	45	50.2	50.6	47.8	53.4	5.5	order_specific	9	5	4	0	8	15.72	19.1	9.3	4.3	5.4	26.1	157.2	42.2	116.2	26.7	102.8	238	Dunning	NA	NO	NA	NA	Forest	2	1	Herbivore	Frugivore	Insessorial	5.56	18.65	11.86	123.1	267781	NA	NA	NA	NA	NA	NA	NA	NA	NA	NA	NA	NA	NA	NA	NA	NA	NA	NA	NA	NA	NA	NA	NA	NA	NA	NA	NA	NA	NA	NA	NA
Ramphiculus subgularis	Columbidae	Columbiformes	Columbiformes_Pterocliformes	887	AVIBASE-E5F5E7D2	TRUE	order_model	FALSE	FALSE	FALSE	NA	NA	NA	49.4	46.7	52.1	52.7	49.8	55.6	5.5	order_specific	4	1	1	2	4	16.3	22.1	10.8	4.9	5.2	26.4	163	45.5	117.5	28	119.5	142	Dunning	NA	NO	NA	NA	Forest	2	1	Herbivore	Frugivore	Insessorial	-1.77	-1.15	-1.4	123.18	2670.99	NA	NA	NA	NA	NA	NA	NA	NA	NA	NA	NA	NA	NA	NA	NA	NA	NA	NA	NA	NA	NA	NA	NA	NA	NA	NA	NA	NA	NA	NA	NA
Reinwardtoena browni	Columbidae	Columbiformes	Columbiformes_Pterocliformes	661	AVIBASE-567966D3	TRUE	order_model	FALSE	FALSE	FALSE	NA	NA	NA	69	65.2	72.8	77.1	72.9	81.3	5.5	order_specific	4	1	0	3	4	22.88	27.3	12.4	5.6	8.1	29.2	228.8	83.1	145.6	36.4	196.1	304	Dunning	NA	NO	NA	NA	Forest	1	1	Herbivore	Frugivore	Insessorial	-6.31	-1.91	-4.99	150.71	45118	NA	NA	NA	NA	NA	NA	NA	NA	NA	NA	NA	NA	NA	NA	NA	NA	NA	NA	NA	NA	NA	NA	NA	NA	NA	NA	NA	NA	NA	NA	NA
Reinwardtoena crassirostris	Columbidae	Columbiformes	Columbiformes_Pterocliformes	662	AVIBASE-F7DED186	TRUE	order_model	FALSE	FALSE	FALSE	NA	NA	NA	61.5	58.1	64.9	67.8	64.1	71.5	5.5	order_specific	3	1	2	0	3	20.37	23.7	12.8	6.9	9.8	25.3	203.7	67.7	136	33.2	179.9	259	Dunning	NA	NO	NA	NA	Forest	1	1	Herbivore	Frugivore	Insessorial	-10.83	-5.41	-8.14	158.38	34295.6	NA	NA	NA	NA	NA	NA	NA	NA	NA	NA	NA	NA	NA	NA	NA	NA	NA	NA	NA	NA	NA	NA	NA	NA	NA	NA	NA	NA	NA	NA	NA
Reinwardtoena reinwardti	Columbidae	Columbiformes	Columbiformes_Pterocliformes	660	AVIBASE-DA7BFF77	TRUE	order_model	FALSE	TRUE	TRUE	NA	NA	NA	71.9	67.9	75.9	80.6	76.2	85	5.5	order_specific	5	2	3	0	4	23.82	25.6	10.8	4.8	7.1	25.9	238.2	82.8	157	34.5	294.8	275	Dunning	NA	NO	NA	NA	Forest	1	1	Herbivore	Frugivore	Insessorial	-10.73	2.65	-4.43	139.77	656098	NA	NA	NA	NA	NA	NA	NA	NA	NA	NA	NA	NA	NA	NA	NA	NA	NA	NA	NA	NA	NA	NA	NA	NA	NA	NA	NA	NA	NA	NA	NA
Spilopelia chinensis	Columbidae	Columbiformes	Columbiformes_Pterocliformes	637	AVIBASE-BAD2AC99	FALSE	empirical	FALSE	FALSE	FALSE	43	40	46	NA	NA	NA	NA	NA	NA	NA	NA	6	3	3	0	6	13.88	19.9	10.8	3.5	3.5	19.9	138.8	42	96.7	30.3	127.3	159	Dunning	NA	NO	NA	NA	Woodland	3	1	Herbivore	Granivore	Terrestrial	-10.94	40.87	19.96	107.84	7.37154e+06	NA	NA	NA	NA	NA	NA	NA	40-46	NA	NA	NA	NA	NA	NA	NA	NA	NA	NA	NA	40	46	NA	NA	NA	NA	NA	NA	NA	NA	NA	NA
Spilopelia senegalensis	Columbidae	Columbiformes	Columbiformes_Pterocliformes	639	AVIBASE-B2D6AB06	FALSE	empirical	FALSE	FALSE	FALSE	42.5	40	45	NA	NA	NA	NA	NA	NA	NA	NA	9	4	5	0	4	13.22	17.8	8.2	2.7	3	18.9	132.2	45.1	86.9	34.2	108.5	82.1	Dunning	NA	NO	NA	NA	Woodland	3	1	Herbivore	Granivore	Terrestrial	-34.84	52.67	13.86	37.37	2.88731e+07	NA	NA	NA	NA	NA	NA	NA	40-45	NA	NA	NA	NA	NA	NA	NA	NA	NA	NA	NA	40	45	NA	NA	NA	NA	NA	NA	NA	NA	NA	NA
Spilopelia suratensis	Columbidae	Columbiformes	Columbiformes_Pterocliformes	638	AVIBASE-AEF9E7D3	TRUE	order_model	FALSE	FALSE	FALSE	NA	NA	NA	41.6	39.3	43.9	43.1	40.7	45.5	5.5	order_specific	8	3	3	2	6	13.7	19	9.1	2.9	3.3	22	137	43.2	93.1	31.7	127.1	159	DataFromSplit	NA	NO	NA	NA	Woodland	3	1	Herbivore	Granivore	Terrestrial	5.92	35.65	22.05	79.42	2.9212e+06	NA	NA	NA	NA	NA	NA	NA	NA	NA	NA	NA	NA	NA	NA	NA	NA	NA	NA	NA	NA	NA	NA	NA	NA	NA	NA	NA	NA	NA	NA	NA
Starnoenas cyanocephala	Columbidae	Columbiformes	Columbiformes_Pterocliformes	736	AVIBASE-F117ED15	TRUE	order_model	FALSE	FALSE	FALSE	NA	NA	NA	42.6	40.3	44.9	44.3	41.9	46.7	5.5	order_specific	4	0	3	1	3	14.03	22.8	10.2	3.7	4.2	32.9	140.3	42.3	98	30.2	96	219	Dunning	NA	NO	NA	NA	Forest	1	1	Herbivore	Omnivore	Terrestrial	19.83	23.19	21.14	-78.14	28507.5	NA	NA	NA	NA	NA	NA	NA	NA	NA	NA	NA	NA	NA	NA	NA	NA	NA	NA	NA	NA	NA	NA	NA	NA	NA	NA	NA	NA	NA	NA	NA
Streptopelia bitorquata	Columbidae	Columbiformes	Columbiformes_Pterocliformes	627	AVIBASE-DFC8E556	TRUE	order_model	FALSE	TRUE	TRUE	NA	NA	NA	48.7	46	51.4	51.9	49	54.8	5.5	order_specific	5	2	3	0	4	16.08	21.8	11.8	3.7	4.2	26.2	160.8	49.2	110	31	115.8	153	Dunning	NA	NO	NA	NA	Woodland	3	1	Herbivore	Granivore	Terrestrial	-10.37	-5.87	-7.82	113.82	186293	NA	NA	NA	NA	NA	NA	NA	NA	NA	NA	NA	NA	NA	NA	NA	NA	NA	NA	NA	NA	NA	NA	NA	NA	NA	NA	NA	NA	NA	NA	NA
Streptopelia capicola	Columbidae	Columbiformes	Columbiformes_Pterocliformes	634	AVIBASE-AB937AEB	TRUE	order_model	FALSE	FALSE	FALSE	NA	NA	NA	45.8	43.3	48.3	48.3	45.6	51	5.5	order_specific	9	4	5	0	4	15.11	21.1	9.8	3.2	3.6	22.4	151.1	49.1	101.7	32.6	107.2	142	Dunning	NA	NO	NA	NA	Shrubland	3	1	Herbivore	Granivore	Terrestrial	-34.84	16.58	-12.47	28.78	9.5343e+06	NA	NA	NA	NA	NA	NA	NA	NA	NA	NA	NA	NA	NA	NA	NA	NA	NA	NA	NA	NA	NA	NA	NA	NA	NA	NA	NA	NA	NA	NA	NA
Streptopelia decaocto	Columbidae	Columbiformes	Columbiformes_Pterocliformes	628	AVIBASE-0C1EFC9B	FALSE	empirical	FALSE	FALSE	FALSE	49.875	49.875	49.875	NA	NA	NA	NA	NA	NA	NA	NA	9	4	5	0	4	17.37	20.9	9.6	3.9	3.9	20.8	173.7	60.9	111.5	35.4	134.2	149	Dunning	NA	NO	NA	NA	Human Modified	3	1	Herbivore	Omnivore	Terrestrial	-34	69.7	40.2	54.01	1.92659e+07	49.875	49.875	49.875	1	NA	NA	NA	NA	NA	NA	NA	NA	NA	NA	NA	NA	NA	NA	NA	NA	NA	NA	NA	NA	NA	NA	NA	NA	NA	NA	NA
Streptopelia decipiens	Columbidae	Columbiformes	Columbiformes_Pterocliformes	632	AVIBASE-70BD722B	TRUE	order_model	FALSE	FALSE	FALSE	NA	NA	NA	50.7	47.9	53.5	54.4	51.4	57.4	5.5	order_specific	9	4	5	0	4	16.74	22.5	10.9	3.8	4.2	23.5	167.4	51.1	115.5	30.7	128.3	134	Dunning	NA	NO	NA	NA	Shrubland	2	1	Herbivore	Granivore	Terrestrial	-25.53	23.47	2.85	20.96	7.21018e+06	NA	NA	NA	NA	NA	NA	NA	NA	NA	NA	NA	NA	NA	NA	NA	NA	NA	NA	NA	NA	NA	NA	NA	NA	NA	NA	NA	NA	NA	NA	NA
Streptopelia dusumieri	Columbidae	Columbiformes	Columbiformes_Pterocliformes	626	AVIBASE-E9FDB2B9	TRUE	order_model	FALSE	TRUE	TRUE	NA	NA	NA	48.1	45.5	50.7	51.1	48.3	53.9	5.5	order_specific	4	2	2	0	4	15.87	21.2	10.7	3.6	4.4	24.1	158.7	51.1	107.6	32.2	112.7	153	Updated_literature	Dunning (2021)	NO	NA	NA	Woodland	3	1	Herbivore	Granivore	Terrestrial	4.61	18.65	11.75	122.88	277311	NA	NA	NA	NA	NA	NA	NA	NA	NA	NA	NA	NA	NA	NA	NA	NA	NA	NA	NA	NA	NA	NA	NA	NA	NA	NA	NA	NA	NA	NA	NA
Streptopelia hypopyrrha	Columbidae	Columbiformes	Columbiformes_Pterocliformes	624	AVIBASE-3D386DBA	TRUE	order_model	FALSE	FALSE	FALSE	NA	NA	NA	52.4	49.5	55.3	56.4	53.3	59.5	5.5	order_specific	4	0	4	0	3	17.3	20	10.1	3.6	3.8	21.5	173	61.5	111.5	35.6	113.8	162	Dunning	NA	NO	NA	NA	Forest	3	1	Herbivore	Granivore	Terrestrial	6.02	14.16	10.45	-0.14	529886	NA	NA	NA	NA	NA	NA	NA	NA	NA	NA	NA	NA	NA	NA	NA	NA	NA	NA	NA	NA	NA	NA	NA	NA	NA	NA	NA	NA	NA	NA	NA
Streptopelia lugens	Columbidae	Columbiformes	Columbiformes_Pterocliformes	623	AVIBASE-8770C6A7	TRUE	order_model	FALSE	FALSE	FALSE	NA	NA	NA	52.3	49.4	55.2	56.3	53.2	59.4	5.5	order_specific	9	5	4	0	4	17.27	20.9	10.3	3.4	3.9	21.5	172.7	63.4	109.6	36.6	115.3	155	Dunning	NA	NO	NA	NA	Forest	3	1	Herbivore	Omnivore	Terrestrial	-11.4	20.29	6.17	37.7	945579	NA	NA	NA	NA	NA	NA	NA	NA	NA	NA	NA	NA	NA	NA	NA	NA	NA	NA	NA	NA	NA	NA	NA	NA	NA	NA	NA	NA	NA	NA	NA
Streptopelia orientalis	Columbidae	Columbiformes	Columbiformes_Pterocliformes	625	AVIBASE-6658BAC5	FALSE	empirical	FALSE	FALSE	FALSE	44	44	44	NA	NA	NA	NA	NA	NA	NA	NA	5	3	2	0	4	17.65	21.9	8.3	3.1	4	25.5	176.5	57.2	117.7	32.8	127.2	232.9	Dunning	NA	NO	NA	NA	Woodland	3	3	Herbivore	Omnivore	Terrestrial	8.61	64.61	43.17	102.09	1.69264e+07	44	44	44	1	NA	NA	NA	NA	NA	NA	NA	NA	NA	NA	NA	NA	NA	NA	NA	NA	NA	NA	NA	NA	NA	NA	NA	NA	NA	NA	NA
Streptopelia reichenowi	Columbidae	Columbiformes	Columbiformes_Pterocliformes	631	AVIBASE-65FE8029	TRUE	order_model	FALSE	FALSE	FALSE	NA	NA	NA	42.6	40.3	44.9	44.3	41.9	46.7	5.5	order_specific	4	2	2	0	4	14.02	17.8	9.3	3.3	3.5	20.6	140.2	43.2	97	30.9	105.8	119	Dunning	NA	NO	NA	NA	Forest	2	1	Herbivore	Frugivore	Insessorial	-0.72	6.6	4	42.4	153526	NA	NA	NA	NA	NA	NA	NA	NA	NA	NA	NA	NA	NA	NA	NA	NA	NA	NA	NA	NA	NA	NA	NA	NA	NA	NA	NA	NA	NA	NA	NA
Streptopelia roseogrisea	Columbidae	Columbiformes	Columbiformes_Pterocliformes	630	AVIBASE-273A4A2F	FALSE	empirical	FALSE	FALSE	FALSE	48.65	45	52.3	NA	NA	NA	NA	NA	NA	NA	NA	5	2	3	0	4	15.92	19.4	10.1	3.7	3.8	21.2	159.2	62.2	96.8	39.2	106	155	Dunning	NA	NO	NA	NA	Shrubland	2	1	Herbivore	Granivore	Terrestrial	7.53	25.8	15.74	15.76	6.5321e+06	52.3	52.3	52.3	1	NA	NA	NA	45-50	NA	NA	NA	NA	NA	NA	NA	NA	NA	NA	NA	45	50	NA	NA	NA	NA	NA	NA	NA	NA	NA	NA
Streptopelia semitorquata	Columbidae	Columbiformes	Columbiformes_Pterocliformes	633	AVIBASE-9888B3AE	TRUE	order_model	FALSE	FALSE	FALSE	NA	NA	NA	52.4	49.5	55.3	56.5	53.4	59.6	5.5	order_specific	9	4	5	0	4	17.31	22.7	10.8	3.6	4.3	23.5	173.1	63	109.5	36.6	120.2	176	Dunning	NA	NO	NA	NA	Shrubland	3	1	Herbivore	Granivore	Terrestrial	-34.84	19.04	-3.6	21.72	1.37533e+07	NA	NA	NA	NA	NA	NA	NA	NA	NA	NA	NA	NA	NA	NA	NA	NA	NA	NA	NA	NA	NA	NA	NA	NA	NA	NA	NA	NA	NA	NA	NA
Streptopelia tranquebarica	Columbidae	Columbiformes	Columbiformes_Pterocliformes	636	AVIBASE-BC140778	TRUE	order_model	TRUE	FALSE	TRUE	NA	NA	NA	40.9	38.7	43.1	42.3	40	44.6	5.5	order_specific	9	4	5	0	8	13.48	15.7	8.7	3.4	3.5	17.1	134.8	53.2	81	39.6	82.3	103	Dunning	NA	NO	NA	NA	Woodland	2	1	Herbivore	Granivore	Terrestrial	1.26	40.52	26.15	97.93	9.4073e+06	NA	NA	NA	NA	NA	NA	NA	NA	NA	NA	NA	NA	NA	NA	NA	NA	NA	NA	NA	NA	NA	NA	NA	NA	NA	NA	NA	NA	NA	NA	NA
Streptopelia turtur	Columbidae	Columbiformes	Columbiformes_Pterocliformes	622	AVIBASE-5788552B	FALSE	empirical	FALSE	FALSE	FALSE	52.45	52	52.9	NA	NA	NA	NA	NA	NA	NA	NA	9	4	5	0	3	17.07	22.4	8.1	4.7	4.9	22.3	170.7	75.1	97.5	43.5	109.7	132	Dunning	NA	NO	NA	NA	Woodland	2	3	Herbivore	Granivore	Terrestrial	15.49	64.73	45.44	42.42	1.75783e+07	52	52.9	52.45	2	NA	NA	NA	NA	NA	NA	NA	NA	NA	NA	NA	NA	NA	NA	NA	NA	NA	NA	NA	NA	NA	NA	NA	NA	NA	NA	NA
Streptopelia vinacea	Columbidae	Columbiformes	Columbiformes_Pterocliformes	635	AVIBASE-DDEF7228	TRUE	order_model	FALSE	FALSE	FALSE	NA	NA	NA	41.4	39.1	43.7	42.9	40.5	45.3	5.5	order_specific	5	2	3	0	4	13.64	16.5	8.8	2.8	3.3	20.2	136.4	47.2	88.8	34.6	97	110	Dunning	NA	NO	NA	NA	Shrubland	2	1	Herbivore	Granivore	Terrestrial	0.87	20.96	10.58	12.21	6.14657e+06	NA	NA	NA	NA	NA	NA	NA	NA	NA	NA	NA	NA	NA	NA	NA	NA	NA	NA	NA	NA	NA	NA	NA	NA	NA	NA	NA	NA	NA	NA	NA
Streptopelia xanthocycla	Columbidae	Columbiformes	Columbiformes_Pterocliformes	629	AVIBASE-4B62C0C3	TRUE	order_model	FALSE	FALSE	FALSE	NA	NA	NA	53.3	50.4	56.2	57.6	54.4	60.8	5.5	order_specific	5	1	1	3	4	17.62	22.7	9.6	3.7	4.5	25.1	176.2	65.6	110.6	37.2	128.8	149	DataFromSplit	NA	NO	NA	NA	Human Modified	3	1	Herbivore	Omnivore	Terrestrial	17.46	25.26	21.33	95.39	230040	NA	NA	NA	NA	NA	NA	NA	NA	NA	NA	NA	NA	NA	NA	NA	NA	NA	NA	NA	NA	NA	NA	NA	NA	NA	NA	NA	NA	NA	NA	NA
Treron affinis	Columbidae	Columbiformes	Columbiformes_Pterocliformes	811	AVIBASE-B30C3132	TRUE	order_model	FALSE	FALSE	FALSE	NA	NA	NA	43.7	41.3	46.1	45.7	43.2	48.2	5.5	order_specific	4	2	2	0	4	14.4	18.4	10	4.8	5.7	22.8	144	51.2	92.8	35.6	76.5	234	DataFromSplit	NA	NO	NA	NA	Forest	2	1	Herbivore	Frugivore	Insessorial	8.07	20.89	14.61	75.04	184676	NA	NA	NA	NA	NA	NA	NA	NA	NA	NA	NA	NA	NA	NA	NA	NA	NA	NA	NA	NA	NA	NA	NA	NA	NA	NA	NA	NA	NA	NA	NA
Treron apicauda	Columbidae	Columbiformes	Columbiformes_Pterocliformes	830	AVIBASE-CB6653B4	TRUE	order_model	FALSE	FALSE	FALSE	NA	NA	NA	49.6	46.9	52.3	53	50.1	55.9	5.5	order_specific	5	2	2	1	4	16.36	21	10.5	5.4	6.9	23.8	163.6	57.6	105.7	35.3	172.3	217.2	Dunning	NA	NO	NA	NA	Forest	2	1	Herbivore	Frugivore	Insessorial	13.33	30.7	23.37	98	1.63025e+06	NA	NA	NA	NA	NA	NA	NA	NA	NA	NA	NA	NA	NA	NA	NA	NA	NA	NA	NA	NA	NA	NA	NA	NA	NA	NA	NA	NA	NA	NA	NA
Treron aromaticus	Columbidae	Columbiformes	Columbiformes_Pterocliformes	815	AVIBASE-BA506943	TRUE	order_model	FALSE	FALSE	FALSE	NA	NA	NA	47.5	44.9	50.1	50.4	47.6	53.2	5.5	order_specific	4	2	1	1	4	15.68	21	10.8	4.8	5.4	23	156.8	55.3	101.4	35.2	79.8	234	DataFromSplit	NA	NO	NA	NA	Forest	2	1	Herbivore	Frugivore	Insessorial	-3.84	-3.05	-3.42	126.63	8554.31	NA	NA	NA	NA	NA	NA	NA	NA	NA	NA	NA	NA	NA	NA	NA	NA	NA	NA	NA	NA	NA	NA	NA	NA	NA	NA	NA	NA	NA	NA	NA
Treron australis	Columbidae	Columbiformes	Columbiformes_Pterocliformes	825	AVIBASE-BA5B5935	TRUE	order_model	FALSE	FALSE	FALSE	NA	NA	NA	51.6	48.8	54.4	55.5	52.4	58.6	5.5	order_specific	7	2	4	1	4	17.04	21.2	10.8	5.4	6.4	25	170.4	61.4	111	35.6	94	229	Dunning	NA	NO	NA	NA	Forest	2	1	Herbivore	Frugivore	Insessorial	-25.61	-11.95	-19.38	46.78	505554	NA	NA	NA	NA	NA	NA	NA	NA	NA	NA	NA	NA	NA	NA	NA	NA	NA	NA	NA	NA	NA	NA	NA	NA	NA	NA	NA	NA	NA	NA	NA
Treron axillaris	Columbidae	Columbiformes	Columbiformes_Pterocliformes	814	AVIBASE-455CE570	TRUE	order_model	FALSE	TRUE	TRUE	NA	NA	NA	46.9	44.3	49.5	49.7	47	52.4	5.5	order_specific	4	2	2	0	4	15.48	22.2	11.5	5.3	6.6	25.1	154.8	55.7	99.1	36	79	234	DataFromSplit	NA	NO	NA	NA	Forest	2	1	Herbivore	Frugivore	Insessorial	4.64	18.65	11.82	123.09	275190	NA	NA	NA	NA	NA	NA	NA	NA	NA	NA	NA	NA	NA	NA	NA	NA	NA	NA	NA	NA	NA	NA	NA	NA	NA	NA	NA	NA	NA	NA	NA
Treron bicinctus	Columbidae	Columbiformes	Columbiformes_Pterocliformes	809	AVIBASE-0EF5FB3C	TRUE	order_model	FALSE	TRUE	TRUE	NA	NA	NA	47.3	44.7	49.9	50.2	47.4	53	5.5	order_specific	9	2	6	1	8	15.62	18.3	9.7	4.9	5.5	21.2	156.2	59.7	97	38.1	89.9	174	Dunning	NA	NO	NA	NA	Forest	2	1	Herbivore	Frugivore	Insessorial	-8.85	29.58	17.13	93.64	2.44817e+06	NA	NA	NA	NA	NA	NA	NA	NA	NA	NA	NA	NA	NA	NA	NA	NA	NA	NA	NA	NA	NA	NA	NA	NA	NA	NA	NA	NA	NA	NA	NA
Treron calvus	Columbidae	Columbiformes	Columbiformes_Pterocliformes	826	AVIBASE-E9C05A9C	TRUE	order_model	FALSE	TRUE	TRUE	NA	NA	NA	48.7	46	51.4	51.8	49	54.6	5.5	order_specific	21	12	9	0	8	16.06	23	11.5	6	6.8	22.9	160.6	61.1	99.3	38.1	86.4	197.5	Dunning	NA	NO	NA	NA	Forest	2	2	Herbivore	Frugivore	Insessorial	-25.56	16.04	-2.7	19.34	1.07393e+07	NA	NA	NA	NA	NA	NA	NA	NA	NA	NA	NA	NA	NA	NA	NA	NA	NA	NA	NA	NA	NA	NA	NA	NA	NA	NA	NA	NA	NA	NA	NA
Treron capellei	Columbidae	Columbiformes	Columbiformes_Pterocliformes	821	AVIBASE-28F77A79	TRUE	order_model	FALSE	FALSE	FALSE	NA	NA	NA	58.6	55.4	61.8	64.1	60.6	67.6	5.5	order_specific	5	2	3	0	4	19.38	31.4	18	8.6	10.3	23.1	193.8	64.8	128.4	33.5	112.4	401.3	Dunning	NA	NO	NA	NA	Forest	2	1	Herbivore	Frugivore	Insessorial	-5.95	12.39	0.73	107.82	1.12762e+06	NA	NA	NA	NA	NA	NA	NA	NA	NA	NA	NA	NA	NA	NA	NA	NA	NA	NA	NA	NA	NA	NA	NA	NA	NA	NA	NA	NA	NA	NA	NA
Treron chloropterus	Columbidae	Columbiformes	Columbiformes_Pterocliformes	813	AVIBASE-34FED63C	TRUE	order_model	FALSE	FALSE	FALSE	NA	NA	NA	52.1	49.2	55	56.1	53	59.2	5.5	order_specific	4	2	2	0	4	17.2	23.7	12.5	6.2	7.8	26.5	172	61.9	110.1	36	88	234	DataFromSplit	NA	NO	NA	NA	Forest	2	1	Herbivore	Frugivore	Insessorial	6.75	14.19	11.21	92.97	6117.84	NA	NA	NA	NA	NA	NA	NA	NA	NA	NA	NA	NA	NA	NA	NA	NA	NA	NA	NA	NA	NA	NA	NA	NA	NA	NA	NA	NA	NA	NA	NA
Treron curvirostra	Columbidae	Columbiformes	Columbiformes_Pterocliformes	816	AVIBASE-3F61AB07	TRUE	order_model	FALSE	FALSE	FALSE	NA	NA	NA	41.3	39	43.6	42.7	40.4	45	5.5	order_specific	9	4	5	0	8	13.59	19.4	11.9	5.9	7.4	19.9	135.9	47.5	88.6	34.9	73.9	134.5	Dunning	NA	NO	NA	NA	Forest	2	1	Herbivore	Frugivore	Insessorial	-7.02	28.55	13.64	102.06	3.27317e+06	NA	NA	NA	NA	NA	NA	NA	NA	NA	NA	NA	NA	NA	NA	NA	NA	NA	NA	NA	NA	NA	NA	NA	NA	NA	NA	NA	NA	NA	NA	NA
Treron delalandii	Columbidae	Columbiformes	Columbiformes_Pterocliformes	827	AVIBASE-CDA012BF	TRUE	order_model	FALSE	FALSE	FALSE	NA	NA	NA	51.5	48.7	54.3	55.3	52.3	58.3	5.5	order_specific	4	1	0	3	4	17	21.9	11.9	6.6	7.6	23.9	170	64.3	105.6	37.9	111.8	197.5	DataFromSplit	NA	NO	NA	NA	Forest	2	2	Herbivore	Frugivore	Insessorial	-31.73	-4.67	-18.72	35.52	636995	NA	NA	NA	NA	NA	NA	NA	NA	NA	NA	NA	NA	NA	NA	NA	NA	NA	NA	NA	NA	NA	NA	NA	NA	NA	NA	NA	NA	NA	NA	NA
Treron floris	Columbidae	Columbiformes	Columbiformes_Pterocliformes	819	AVIBASE-F9BAD31C	TRUE	order_model	FALSE	FALSE	FALSE	NA	NA	NA	44.8	42.3	47.3	47.1	44.5	49.7	5.5	order_specific	5	1	2	2	4	14.78	22.5	13	6.1	7.3	23.6	147.8	44.6	104.6	29.9	87.4	205.7	EltonTraits_GenAvg	NA	NO	NA	NA	Forest	2	1	Herbivore	Frugivore	Insessorial	-9.11	-8.08	-8.58	119.69	37609.4	NA	NA	NA	NA	NA	NA	NA	NA	NA	NA	NA	NA	NA	NA	NA	NA	NA	NA	NA	NA	NA	NA	NA	NA	NA	NA	NA	NA	NA	NA	NA
Treron formosae	Columbidae	Columbiformes	Columbiformes_Pterocliformes	836	AVIBASE-020464B6	TRUE	order_model	FALSE	FALSE	FALSE	NA	NA	NA	57.6	54.4	60.8	62.9	59.4	66.4	5.5	order_specific	5	3	2	0	5	19.06	22	11.7	5.2	6.5	27.6	190.6	68.1	122.5	35.8	111.8	140	Dunning	NA	NO	NA	NA	Forest	2	1	Herbivore	Frugivore	Insessorial	18.81	25.3	23.68	120.98	36641.7	NA	NA	NA	NA	NA	NA	NA	NA	NA	NA	NA	NA	NA	NA	NA	NA	NA	NA	NA	NA	NA	NA	NA	NA	NA	NA	NA	NA	NA	NA	NA
Treron fulvicollis	Columbidae	Columbiformes	Columbiformes_Pterocliformes	806	AVIBASE-614EC457	TRUE	order_model	FALSE	FALSE	FALSE	NA	NA	NA	43.5	41.1	45.9	45.5	43	48	5.5	order_specific	5	2	3	0	4	14.34	19.2	9.6	4.5	5	19.1	143.4	47.6	95.4	33.3	79	167	Dunning	NA	NO	NA	NA	Woodland	2	1	Herbivore	Frugivore	Insessorial	-5.95	11.94	1.34	109.94	932159	NA	NA	NA	NA	NA	NA	NA	NA	NA	NA	NA	NA	NA	NA	NA	NA	NA	NA	NA	NA	NA	NA	NA	NA	NA	NA	NA	NA	NA	NA	NA
Treron griseicauda	Columbidae	Columbiformes	Columbiformes_Pterocliformes	817	AVIBASE-72CCDB5A	TRUE	order_model	FALSE	FALSE	FALSE	NA	NA	NA	44.1	41.7	46.5	46.2	43.7	48.7	5.5	order_specific	5	4	1	0	4	14.54	20.4	11.2	5.5	7.3	23.3	145.4	49.8	96.7	33.9	86.8	205.7	EltonTraits_GenAvg	NA	NO	NA	NA	Grassland	2	1	Herbivore	Frugivore	Insessorial	-8.85	4.55	-4.32	116.37	245188	NA	NA	NA	NA	NA	NA	NA	NA	NA	NA	NA	NA	NA	NA	NA	NA	NA	NA	NA	NA	NA	NA	NA	NA	NA	NA	NA	NA	NA	NA	NA
Treron griveaudi	Columbidae	Columbiformes	Columbiformes_Pterocliformes	824	AVIBASE-4E869790	TRUE	order_model	FALSE	FALSE	FALSE	NA	NA	NA	51.2	48.4	54	55	52	58	5.5	order_specific	1	1	0	0	1	16.9	23.4	13.8	6.2	6.8	25.6	169	62.1	106.9	36.7	83	229	DataFromSplit	NA	NO	NA	NA	Forest	2	1	Herbivore	Frugivore	Insessorial	-12.35	-12.26	-12.31	43.71	63.88	NA	NA	NA	NA	NA	NA	NA	NA	NA	NA	NA	NA	NA	NA	NA	NA	NA	NA	NA	NA	NA	NA	NA	NA	NA	NA	NA	NA	NA	NA	NA
Treron olax	Columbidae	Columbiformes	Columbiformes_Pterocliformes	807	AVIBASE-23E07E95	TRUE	order_model	FALSE	FALSE	FALSE	NA	NA	NA	36.2	34.2	38.2	36.4	34.4	38.4	5.5	order_specific	5	2	3	0	4	11.88	17.9	9.9	4.1	4.7	17.1	118.8	40.7	79.1	34	64.4	77	Dunning	NA	NO	NA	NA	Forest	2	1	Herbivore	Frugivore	Insessorial	-7.48	10.05	0.88	108.41	1.35914e+06	NA	NA	NA	NA	NA	NA	NA	NA	NA	NA	NA	NA	NA	NA	NA	NA	NA	NA	NA	NA	NA	NA	NA	NA	NA	NA	NA	NA	NA	NA	NA
Treron oxyurus	Columbidae	Columbiformes	Columbiformes_Pterocliformes	831	AVIBASE-30CA850D	TRUE	order_model	FALSE	FALSE	FALSE	NA	NA	NA	47.5	44.9	50.1	50.4	47.6	53.2	5.5	order_specific	5	2	3	0	4	15.68	21.4	11.4	5.5	6.5	23.5	156.8	56.4	102.1	35.6	119.6	205.7	EltonTraits_GenAvg	NA	NO	NA	NA	Forest	2	1	Herbivore	Frugivore	Insessorial	-7.26	5.41	0.78	99.71	95078.1	NA	NA	NA	NA	NA	NA	NA	NA	NA	NA	NA	NA	NA	NA	NA	NA	NA	NA	NA	NA	NA	NA	NA	NA	NA	NA	NA	NA	NA	NA	NA
Treron pembaensis	Columbidae	Columbiformes	Columbiformes_Pterocliformes	828	AVIBASE-1DC1F8E7	TRUE	order_model	FALSE	FALSE	FALSE	NA	NA	NA	51.2	48.4	54	55	52	58	5.5	order_specific	1	0	1	0	1	16.9	22.4	11.8	5.9	7.6	26.1	169	61.2	107.8	36.2	82	205.7	EltonTraits_GenAvg	NA	NO	NA	NA	Forest	2	1	Herbivore	Frugivore	Insessorial	-5.44	-4.86	-5.17	39.76	908.29	NA	NA	NA	NA	NA	NA	NA	NA	NA	NA	NA	NA	NA	NA	NA	NA	NA	NA	NA	NA	NA	NA	NA	NA	NA	NA	NA	NA	NA	NA	NA
Treron permagnus	Columbidae	Columbiformes	Columbiformes_Pterocliformes	835	AVIBASE-1EE907AC	TRUE	order_model	FALSE	FALSE	FALSE	NA	NA	NA	60.6	57.3	63.9	66.7	63	70.4	5.5	order_specific	4	2	2	0	4	20.07	24.9	11.7	6	6.6	27.2	200.7	70.7	129.9	35.2	146	140	DataFromSplit	NA	NO	NA	NA	Forest	2	1	Herbivore	Frugivore	Insessorial	24.04	31.22	27.13	128.02	3735.23	NA	NA	NA	NA	NA	NA	NA	NA	NA	NA	NA	NA	NA	NA	NA	NA	NA	NA	NA	NA	NA	NA	NA	NA	NA	NA	NA	NA	NA	NA	NA
Treron phayrei	Columbidae	Columbiformes	Columbiformes_Pterocliformes	810	AVIBASE-4116FF6B	TRUE	order_model	FALSE	TRUE	TRUE	NA	NA	NA	47.2	44.6	49.8	50.1	47.3	52.9	5.5	order_specific	5	2	3	0	4	15.58	20.1	10.6	4.9	6.1	23.3	155.8	61	96	38.9	85.2	187	Updated_literature	Dunning (2021)	NO	NA	NA	Forest	2	1	Herbivore	Frugivore	Insessorial	8.56	28.92	19.87	98.97	1.71983e+06	NA	NA	NA	NA	NA	NA	NA	NA	NA	NA	NA	NA	NA	NA	NA	NA	NA	NA	NA	NA	NA	NA	NA	NA	NA	NA	NA	NA	NA	NA	NA
Treron phoenicopterus	Columbidae	Columbiformes	Columbiformes_Pterocliformes	822	AVIBASE-F6C3F6DB	TRUE	order_model	FALSE	FALSE	FALSE	NA	NA	NA	56.9	53.8	60	62.1	58.7	65.5	5.5	order_specific	9	3	4	2	8	18.82	21	12.2	6.5	7.8	25.1	188.2	74.2	113.9	39.5	106.3	235	Dunning	NA	NO	NA	NA	Forest	2	1	Herbivore	Frugivore	Insessorial	6.2	33.68	21.9	84.61	4.844e+06	NA	NA	NA	NA	NA	NA	NA	NA	NA	NA	NA	NA	NA	NA	NA	NA	NA	NA	NA	NA	NA	NA	NA	NA	NA	NA	NA	NA	NA	NA	NA
Treron pompadora	Columbidae	Columbiformes	Columbiformes_Pterocliformes	812	AVIBASE-539F8993	TRUE	order_model	FALSE	FALSE	FALSE	NA	NA	NA	45.6	43.1	48.1	48.1	45.5	50.7	5.5	order_specific	4	2	2	0	4	15.05	18.6	10.4	4.9	6	22	150.5	56.8	93.7	37.8	84.6	234	Dunning	NA	NO	NA	NA	Forest	2	1	Herbivore	Frugivore	Insessorial	5.92	9.83	7.61	80.71	65443.6	NA	NA	NA	NA	NA	NA	NA	NA	NA	NA	NA	NA	NA	NA	NA	NA	NA	NA	NA	NA	NA	NA	NA	NA	NA	NA	NA	NA	NA	NA	NA
Treron psittaceus	Columbidae	Columbiformes	Columbiformes_Pterocliformes	820	AVIBASE-6EB63FA4	TRUE	order_model	FALSE	FALSE	FALSE	NA	NA	NA	50.2	47.4	53	53.8	50.8	56.8	5.5	order_specific	4	1	2	1	4	16.58	22.6	11.8	6	7.3	25.5	165.8	54.5	111.3	32.9	98.2	205.7	EltonTraits_GenAvg	NA	NO	NA	NA	Forest	2	1	Herbivore	Frugivore	Insessorial	-11	-8.33	-9.32	125.02	21010.3	NA	NA	NA	NA	NA	NA	NA	NA	NA	NA	NA	NA	NA	NA	NA	NA	NA	NA	NA	NA	NA	NA	NA	NA	NA	NA	NA	NA	NA	NA	NA
Treron sanctithomae	Columbidae	Columbiformes	Columbiformes_Pterocliformes	829	AVIBASE-8F575A0E	TRUE	order_model	FALSE	FALSE	FALSE	NA	NA	NA	51.6	48.8	54.4	55.5	52.4	58.6	5.5	order_specific	3	2	1	0	2	17.05	21.5	12.4	7.9	9.9	26.5	170.5	60.5	110	35.4	94.5	205.7	EltonTraits_GenAvg	NA	NO	NA	NA	Forest	2	1	Herbivore	Frugivore	Insessorial	0.02	0.42	0.24	6.61	856.75	NA	NA	NA	NA	NA	NA	NA	NA	NA	NA	NA	NA	NA	NA	NA	NA	NA	NA	NA	NA	NA	NA	NA	NA	NA	NA	NA	NA	NA	NA	NA
Treron seimundi	Columbidae	Columbiformes	Columbiformes_Pterocliformes	832	AVIBASE-B3C1CC2E	TRUE	order_model	FALSE	TRUE	TRUE	NA	NA	NA	46.6	44	49.2	49.3	46.6	52	5.5	order_specific	5	2	3	0	3	15.36	20.7	10.9	6.1	6.8	20.8	153.6	52	101.5	33.9	141.8	157.8	Dunning	NA	NO	NA	NA	Forest	2	1	Herbivore	Frugivore	Insessorial	3.42	21.82	16.11	106.33	219840	NA	NA	NA	NA	NA	NA	NA	NA	NA	NA	NA	NA	NA	NA	NA	NA	NA	NA	NA	NA	NA	NA	NA	NA	NA	NA	NA	NA	NA	NA	NA
Treron sieboldii	Columbidae	Columbiformes	Columbiformes_Pterocliformes	834	AVIBASE-002105C7	TRUE	order_model	FALSE	FALSE	FALSE	NA	NA	NA	55.2	52.2	58.2	60	56.7	63.3	5.5	order_specific	11	2	9	0	10	18.26	22.7	11.3	5.1	5.6	23.3	182.6	68.6	113.7	37.6	118	245	Dunning	NA	NO	NA	NA	Forest	2	2	Herbivore	Frugivore	Insessorial	13.75	45.52	28.01	116.78	2.15933e+06	NA	NA	NA	NA	NA	NA	NA	NA	NA	NA	NA	NA	NA	NA	NA	NA	NA	NA	NA	NA	NA	NA	NA	NA	NA	NA	NA	NA	NA	NA	NA
Treron sphenurus	Columbidae	Columbiformes	Columbiformes_Pterocliformes	833	AVIBASE-CCE99BC4	TRUE	order_model	FALSE	FALSE	FALSE	NA	NA	NA	51.7	48.9	54.5	55.6	52.5	58.7	5.5	order_specific	13	6	7	0	12	17.07	20.3	10.4	5.1	5.3	22.3	170.7	62.9	106.7	37.1	117	210	Dunning	NA	NO	NA	NA	Forest	1	2	Herbivore	Frugivore	Insessorial	-8.53	34.72	22.52	98.35	1.73846e+06	NA	NA	NA	NA	NA	NA	NA	NA	NA	NA	NA	NA	NA	NA	NA	NA	NA	NA	NA	NA	NA	NA	NA	NA	NA	NA	NA	NA	NA	NA	NA
Treron teysmannii	Columbidae	Columbiformes	Columbiformes_Pterocliformes	818	AVIBASE-6676140F	TRUE	order_model	FALSE	FALSE	FALSE	NA	NA	NA	47.6	45	50.2	50.5	47.7	53.3	5.5	order_specific	5	3	2	0	4	15.7	22.8	11.9	6.1	8.1	25.8	157	52.1	105.6	33.1	89	205.7	EltonTraits_GenAvg	NA	NO	NA	NA	Forest	2	1	Herbivore	Frugivore	Insessorial	-10.32	-9.41	-9.82	119.9	6075.21	NA	NA	NA	NA	NA	NA	NA	NA	NA	NA	NA	NA	NA	NA	NA	NA	NA	NA	NA	NA	NA	NA	NA	NA	NA	NA	NA	NA	NA	NA	NA
Treron vernans	Columbidae	Columbiformes	Columbiformes_Pterocliformes	808	AVIBASE-D0772401	TRUE	order_model	FALSE	FALSE	FALSE	NA	NA	NA	41.7	39.4	44	43.3	40.9	45.7	5.5	order_specific	5	2	3	0	4	13.74	19.4	9.2	4.7	5.2	20.6	137.4	44.4	91.2	32.8	79.8	132	Dunning	NA	NO	NA	NA	Forest	2	1	Herbivore	Frugivore	Insessorial	-9.11	19.58	3.34	110.34	2.26091e+06	NA	NA	NA	NA	NA	NA	NA	NA	NA	NA	NA	NA	NA	NA	NA	NA	NA	NA	NA	NA	NA	NA	NA	NA	NA	NA	NA	NA	NA	NA	NA
Treron waalia	Columbidae	Columbiformes	Columbiformes_Pterocliformes	823	AVIBASE-46C90944	TRUE	order_model	FALSE	FALSE	FALSE	NA	NA	NA	54.3	51.3	57.3	58.8	55.6	62	5.5	order_specific	5	2	3	0	4	17.94	20.4	10.9	6.2	7	24.6	179.4	66.2	112.8	37	106.2	254	Dunning	NA	NO	NA	NA	Woodland	2	2	Herbivore	Frugivore	Insessorial	1.22	23.1	10.69	18.1	5.45438e+06	NA	NA	NA	NA	NA	NA	NA	NA	NA	NA	NA	NA	NA	NA	NA	NA	NA	NA	NA	NA	NA	NA	NA	NA	NA	NA	NA	NA	NA	NA	NA
Trugon terrestris	Columbidae	Columbiformes	Columbiformes_Pterocliformes	774	AVIBASE-7EFA1E93	TRUE	order_model	FALSE	FALSE	FALSE	NA	NA	NA	52.5	49.6	55.4	56.6	53.5	59.7	5.5	order_specific	6	1	2	3	4	17.35	27.3	12.8	5.1	7.6	47	173.5	51.4	119.4	30.1	121.2	400	Dunning	NA	NO	NA	NA	Forest	1	1	Herbivore	Granivore	Terrestrial	-10.73	-0.34	-5.35	141	651762	NA	NA	NA	NA	NA	NA	NA	NA	NA	NA	NA	NA	NA	NA	NA	NA	NA	NA	NA	NA	NA	NA	NA	NA	NA	NA	NA	NA	NA	NA	NA
Turacoena manadensis	Columbidae	Columbiformes	Columbiformes_Pterocliformes	657	AVIBASE-D14CE6AB	TRUE	order_model	FALSE	FALSE	FALSE	NA	NA	NA	60	56.7	63.3	65.9	62.3	69.5	5.5	order_specific	6	0	1	5	4	19.87	25.4	12.1	4.7	5.7	26.7	198.7	57.8	140	29.2	181.3	208.6	Dunning	NA	NO	NA	NA	Forest	1	1	Herbivore	Frugivore	Insessorial	-5.71	1.88	-2.11	121.12	157652	NA	NA	NA	NA	NA	NA	NA	NA	NA	NA	NA	NA	NA	NA	NA	NA	NA	NA	NA	NA	NA	NA	NA	NA	NA	NA	NA	NA	NA	NA	NA
Turacoena modesta	Columbidae	Columbiformes	Columbiformes_Pterocliformes	659	AVIBASE-A8B4CB21	TRUE	order_model	FALSE	FALSE	FALSE	NA	NA	NA	59.5	56.2	62.8	65.2	61.6	68.8	5.5	order_specific	4	0	2	2	4	19.68	25	11.1	4.8	5.6	25.4	196.8	64.4	132.3	32.8	162.2	340	EltonTraits_Model	NA	NO	NA	NA	Forest	1	1	Herbivore	Frugivore	Insessorial	-10.64	-7.56	-9.14	125.2	31634.6	NA	NA	NA	NA	NA	NA	NA	NA	NA	NA	NA	NA	NA	NA	NA	NA	NA	NA	NA	NA	NA	NA	NA	NA	NA	NA	NA	NA	NA	NA	NA
Turacoena sulaensis	Columbidae	Columbiformes	Columbiformes_Pterocliformes	658	AVIBASE-E9B2FCFC	TRUE	order_model	FALSE	FALSE	FALSE	NA	NA	NA	54.8	51.8	57.8	59.4	56.1	62.7	5.5	order_specific	2	0	0	2	0	18.1	25.5	12.1	5.3	6	21.8	181	57.8	140	29.2	171.5	208.6	DataFromSplit	NA	YES	Beak Nares; Kipp's Distance; Secondary1; Hand-Wing Index	Turacoena manadensis	Forest	1	1	Herbivore	Frugivore	Insessorial	-2.49	-1.63	-1.88	125.16	4637.38	NA	NA	NA	NA	NA	NA	NA	NA	NA	NA	NA	NA	NA	NA	NA	NA	NA	NA	NA	NA	NA	NA	NA	NA	NA	NA	NA	NA	NA	NA	NA
Turtur abyssinicus	Columbidae	Columbiformes	Columbiformes_Pterocliformes	793	AVIBASE-72B71F11	TRUE	order_model	FALSE	FALSE	FALSE	NA	NA	NA	32.2	30.4	34	31.4	29.7	33.1	5.5	order_specific	5	1	4	0	4	10.54	16.4	7.8	2.2	2.7	17.9	105.4	32.9	73.6	30.9	77.8	62.7	Dunning	NA	NO	NA	NA	Shrubland	2	1	Herbivore	Granivore	Terrestrial	1.42	18.17	11.41	13.19	3.88964e+06	NA	NA	NA	NA	NA	NA	NA	NA	NA	NA	NA	NA	NA	NA	NA	NA	NA	NA	NA	NA	NA	NA	NA	NA	NA	NA	NA	NA	NA	NA	NA
Turtur afer	Columbidae	Columbiformes	Columbiformes_Pterocliformes	794	AVIBASE-23D5FC36	TRUE	order_model	FALSE	FALSE	FALSE	NA	NA	NA	32.1	30.3	33.9	31.3	29.6	33	5.5	order_specific	9	4	5	0	4	10.52	17.5	7.2	2.1	2.9	18	105.2	29.5	75.2	28.2	80.4	65.6	Dunning	NA	NO	NA	NA	Shrubland	2	1	Herbivore	Granivore	Terrestrial	-23.52	16.96	2.08	17.55	1.00114e+07	NA	NA	NA	NA	NA	NA	NA	NA	NA	NA	NA	NA	NA	NA	NA	NA	NA	NA	NA	NA	NA	NA	NA	NA	NA	NA	NA	NA	NA	NA	NA
Turtur brehmeri	Columbidae	Columbiformes	Columbiformes_Pterocliformes	796	AVIBASE-0CA6EE59	TRUE	order_model	FALSE	FALSE	FALSE	NA	NA	NA	38.4	36.3	40.5	39.2	37	41.4	5.5	order_specific	19	3	2	14	7	12.64	18.5	9	2.7	3.3	26.6	126.4	30.3	89.7	25.2	107.2	116	Dunning	NA	NO	NA	NA	Forest	2	1	Omnivore	Omnivore	Terrestrial	-6.28	9.22	2.42	13.71	2.76084e+06	NA	NA	NA	NA	NA	NA	NA	NA	NA	NA	NA	NA	NA	NA	NA	NA	NA	NA	NA	NA	NA	NA	NA	NA	NA	NA	NA	NA	NA	NA	NA
Turtur chalcospilos	Columbidae	Columbiformes	Columbiformes_Pterocliformes	792	AVIBASE-BDF442F2	TRUE	order_model	FALSE	FALSE	FALSE	NA	NA	NA	33.7	31.8	35.6	33.3	31.5	35.1	5.5	order_specific	14	4	5	5	9	11.05	16.5	7.4	2.6	3.2	18.5	110.5	31.4	79.4	28.4	74.6	60.6	Dunning	NA	NO	NA	NA	Shrubland	2	1	Herbivore	Granivore	Terrestrial	-34.21	11.26	-10.42	31.73	5.88872e+06	NA	NA	NA	NA	NA	NA	NA	NA	NA	NA	NA	NA	NA	NA	NA	NA	NA	NA	NA	NA	NA	NA	NA	NA	NA	NA	NA	NA	NA	NA	NA
Turtur tympanistria	Columbidae	Columbiformes	Columbiformes_Pterocliformes	795	AVIBASE-7308278F	TRUE	order_model	FALSE	FALSE	FALSE	NA	NA	NA	34.4	32.5	36.3	34.2	32.3	36.1	5.5	order_specific	22	4	12	6	15	11.29	17	8	2.9	3.5	21	112.9	28.4	84.1	25.2	83.6	70.6	Dunning	NA	NO	NA	NA	Forest	2	1	Herbivore	Granivore	Terrestrial	-34.84	10.32	-4.36	23.6	8.13467e+06	NA	NA	NA	NA	NA	NA	NA	NA	NA	NA	NA	NA	NA	NA	NA	NA	NA	NA	NA	NA	NA	NA	NA	NA	NA	NA	NA	NA	NA	NA	NA
Uropelia campestris	Columbidae	Columbiformes	Columbiformes_Pterocliformes	733	AVIBASE-B83876CC	TRUE	order_model	FALSE	FALSE	FALSE	NA	NA	NA	20.1	19	21.2	16.6	15.7	17.5	5.5	order_specific	4	1	0	3	4	6.52	10.7	5.4	2.1	2.4	14.7	65.2	13	52.2	19.9	73	35.2	Dunning	NA	NO	NA	NA	Grassland	3	1	Herbivore	Granivore	Terrestrial	-19.54	2.27	-13.63	-50.74	1.7917e+06	NA	NA	NA	NA	NA	NA	NA	NA	NA	NA	NA	NA	NA	NA	NA	NA	NA	NA	NA	NA	NA	NA	NA	NA	NA	NA	NA	NA	NA	NA	NA
Zenaida asiatica	Columbidae	Columbiformes	Columbiformes_Pterocliformes	712	AVIBASE-BFBC73AF	TRUE	order_model	FALSE	TRUE	TRUE	NA	NA	NA	48.7	46	51.4	51.9	49	54.8	5.5	order_specific	6	1	5	0	4	16.08	24	14.4	4.2	4.5	24.8	160.8	57	104.8	35.2	116.2	153	Dunning	NA	NO	NA	NA	Shrubland	2	1	Herbivore	Granivore	Generalist	7.95	37.55	25.56	-100.88	2.95949e+06	NA	NA	NA	NA	NA	NA	NA	NA	NA	NA	NA	NA	NA	NA	NA	NA	NA	NA	NA	NA	NA	NA	NA	NA	NA	NA	NA	NA	NA	NA	NA
Zenaida auriculata	Columbidae	Columbiformes	Columbiformes_Pterocliformes	716	AVIBASE-71958FA9	TRUE	order_model	FALSE	FALSE	FALSE	NA	NA	NA	41.4	39.1	43.7	42.8	40.4	45.2	5.5	order_specific	25	7	12	6	8	13.62	19	11.3	3.7	4	21	136.2	45.2	91.7	32.7	92.9	110.2	Dunning	NA	NO	NA	NA	Human Modified	3	1	Herbivore	Granivore	Terrestrial	-55.05	14.1	-20.36	-59.3	1.15309e+07	NA	NA	NA	NA	NA	NA	NA	NA	NA	NA	NA	NA	NA	NA	NA	NA	NA	NA	NA	NA	NA	NA	NA	NA	NA	NA	NA	NA	NA	NA	NA
Zenaida aurita	Columbidae	Columbiformes	Columbiformes_Pterocliformes	714	AVIBASE-85BD24D1	TRUE	order_model	FALSE	FALSE	FALSE	NA	NA	NA	45.2	42.7	47.7	47.6	45	50.2	5.5	order_specific	8	2	2	4	4	14.9	22.1	8	2.8	4.5	22.9	149	50.1	98.8	33.6	96.4	156	Dunning	NA	NO	NA	NA	Forest	3	1	Herbivore	Omnivore	Generalist	12	26.93	20.41	-75.48	230578	NA	NA	NA	NA	NA	NA	NA	NA	NA	NA	NA	NA	NA	NA	NA	NA	NA	NA	NA	NA	NA	NA	NA	NA	NA	NA	NA	NA	NA	NA	NA
Zenaida galapagoensis	Columbidae	Columbiformes	Columbiformes_Pterocliformes	715	AVIBASE-E0DFC281	TRUE	order_model	FALSE	FALSE	FALSE	NA	NA	NA	38.1	36	40.2	38.8	36.7	40.9	5.5	order_specific	7	3	4	0	6	12.54	20.3	12.6	3.8	4	22.9	125.4	45.3	78.8	36.6	64.9	111	Dunning	NA	NO	NA	NA	Woodland	3	1	Herbivore	Granivore	Generalist	-1.41	1.68	-0.54	-90.89	8331.05	NA	NA	NA	NA	NA	NA	NA	NA	NA	NA	NA	NA	NA	NA	NA	NA	NA	NA	NA	NA	NA	NA	NA	NA	NA	NA	NA	NA	NA	NA	NA
Zenaida graysoni	Columbidae	Columbiformes	Columbiformes_Pterocliformes	718	AVIBASE-5428D897	TRUE	order_model	FALSE	FALSE	FALSE	NA	NA	NA	44.6	42.1	47.1	46.8	44.2	49.4	5.5	order_specific	3	2	1	0	2	14.7	22.4	11.6	4.3	4.2	29	147	38.8	108.2	26.4	134	192	Dunning	NA	NO	NA	NA	Forest	1	1	Herbivore	Omnivore	Generalist	NA	NA	NA	NA	NA	NA	NA	NA	NA	NA	NA	NA	NA	NA	NA	NA	NA	NA	NA	NA	NA	NA	NA	NA	NA	NA	NA	NA	NA	NA	NA	NA	NA	NA	NA	NA
Zenaida macroura	Columbidae	Columbiformes	Columbiformes_Pterocliformes	717	AVIBASE-00124D98	FALSE	empirical	FALSE	FALSE	FALSE	43.2	43.2	43.2	NA	NA	NA	NA	NA	NA	NA	NA	15	5	7	3	6	14.44	19.6	9.3	2.7	3.4	19.6	144.4	53.1	91.6	36.6	122.2	118.9	Dunning	NA	NO	NA	NA	Human Modified	3	1	Herbivore	Granivore	Terrestrial	7.45	56.32	39.64	-99.32	1.11318e+07	43.2	43.2	43.2	1	NA	NA	NA	NA	NA	NA	NA	NA	NA	NA	NA	NA	NA	NA	NA	NA	NA	NA	NA	NA	NA	NA	NA	NA	NA	NA	NA
Zenaida meloda	Columbidae	Columbiformes	Columbiformes_Pterocliformes	713	AVIBASE-542D7AFA	TRUE	order_model	FALSE	FALSE	FALSE	NA	NA	NA	47.9	45.3	50.5	50.9	48.1	53.7	5.5	order_specific	4	1	3	0	4	15.8	23.1	13.5	3.9	4.4	25	158	52.8	105.2	33.3	100.8	209.2	Dunning	NA	NO	NA	NA	Shrubland	2	1	Herbivore	Granivore	Generalist	-30.48	-0.59	-15.94	-74.36	265815	NA	NA	NA	NA	NA	NA	NA	NA	NA	NA	NA	NA	NA	NA	NA	NA	NA	NA	NA	NA	NA	NA	NA	NA	NA	NA	NA	NA	NA	NA	NA
Zentrygon albifacies	Columbidae	Columbiformes	Columbiformes_Pterocliformes	707	AVIBASE-AE2BFE95	TRUE	order_model	FALSE	FALSE	FALSE	NA	NA	NA	42.9	40.5	45.3	44.7	42.2	47.2	5.5	order_specific	5	2	3	0	4	14.14	24.7	10.9	3.7	4.4	43.3	141.4	35.3	105	25.2	80.2	238	Dunning	NA	NO	NA	NA	Forest	1	1	Herbivore	Omnivore	Terrestrial	13	21.83	16.08	-91.79	192107	NA	NA	NA	NA	NA	NA	NA	NA	NA	NA	NA	NA	NA	NA	NA	NA	NA	NA	NA	NA	NA	NA	NA	NA	NA	NA	NA	NA	NA	NA	NA
Zentrygon carrikeri	Columbidae	Columbiformes	Columbiformes_Pterocliformes	704	AVIBASE-3A16532D	TRUE	order_model	FALSE	FALSE	FALSE	NA	NA	NA	44.4	42	46.8	46.6	44	49.2	5.5	order_specific	2	0	2	0	2	14.65	25.2	10.9	5.7	4.9	42.1	146.5	33.9	112.6	23.1	92.5	267	Dunning	NA	NO	NA	NA	Forest	1	1	Herbivore	Omnivore	Terrestrial	18.29	18.57	18.38	-94.94	127.54	NA	NA	NA	NA	NA	NA	NA	NA	NA	NA	NA	NA	NA	NA	NA	NA	NA	NA	NA	NA	NA	NA	NA	NA	NA	NA	NA	NA	NA	NA	NA
Zentrygon chiriquensis	Columbidae	Columbiformes	Columbiformes_Pterocliformes	710	AVIBASE-E9476773	TRUE	order_model	FALSE	FALSE	FALSE	NA	NA	NA	45	42.5	47.5	47.3	44.7	49.9	5.5	order_specific	4	1	2	1	4	14.82	24.8	9.2	3.5	4.4	42.3	148.2	31.8	116.5	21.4	80.8	308	Dunning	NA	NO	NA	NA	Forest	1	1	Herbivore	Omnivore	Terrestrial	8.36	10.98	9.41	-83.19	16384.7	NA	NA	NA	NA	NA	NA	NA	NA	NA	NA	NA	NA	NA	NA	NA	NA	NA	NA	NA	NA	NA	NA	NA	NA	NA	NA	NA	NA	NA	NA	NA
Zentrygon costaricensis	Columbidae	Columbiformes	Columbiformes_Pterocliformes	705	AVIBASE-944159C3	TRUE	order_model	FALSE	FALSE	FALSE	NA	NA	NA	42.3	40	44.6	43.9	41.5	46.3	5.5	order_specific	5	2	3	0	4	13.92	22.8	9.6	3.5	4.4	41.3	139.2	27.9	112.2	19.9	77.8	285.1	Dunning	NA	NO	NA	NA	Forest	1	1	Herbivore	Omnivore	Terrestrial	8.41	10.98	9.38	-83.18	16523.8	NA	NA	NA	NA	NA	NA	NA	NA	NA	NA	NA	NA	NA	NA	NA	NA	NA	NA	NA	NA	NA	NA	NA	NA	NA	NA	NA	NA	NA	NA	NA
Zentrygon frenata	Columbidae	Columbiformes	Columbiformes_Pterocliformes	708	AVIBASE-ADE69C27	TRUE	order_model	FALSE	TRUE	TRUE	NA	NA	NA	47.2	44.6	49.8	50.1	47.3	52.9	5.5	order_specific	15	5	3	7	4	15.58	26.8	11.9	4.6	5.7	42.3	155.8	28.5	127.6	18.2	100.7	307	Dunning	NA	NO	NA	NA	Forest	1	1	Herbivore	Omnivore	Terrestrial	-24.36	6.06	-8.2	-74.15	442995	NA	NA	NA	NA	NA	NA	NA	NA	NA	NA	NA	NA	NA	NA	NA	NA	NA	NA	NA	NA	NA	NA	NA	NA	NA	NA	NA	NA	NA	NA	NA
Zentrygon goldmani	Columbidae	Columbiformes	Columbiformes_Pterocliformes	711	AVIBASE-1751C006	TRUE	order_model	FALSE	FALSE	FALSE	NA	NA	NA	42.9	40.5	45.3	44.8	42.3	47.3	5.5	order_specific	4	2	2	0	4	14.15	19.9	10.8	5	5.2	42.1	141.5	26.1	115.4	18.4	85	258	Dunning	NA	NO	NA	NA	Forest	1	1	Herbivore	Granivore	Terrestrial	7.07	9.38	7.83	-77.64	6012.31	NA	NA	NA	NA	NA	NA	NA	NA	NA	NA	NA	NA	NA	NA	NA	NA	NA	NA	NA	NA	NA	NA	NA	NA	NA	NA	NA	NA	NA	NA	NA
Zentrygon lawrencii	Columbidae	Columbiformes	Columbiformes_Pterocliformes	706	AVIBASE-DCC794E5	TRUE	order_model	FALSE	FALSE	FALSE	NA	NA	NA	41.8	39.5	44.1	43.3	40.9	45.7	5.5	order_specific	4	2	0	2	4	13.75	21.6	9.6	3.4	4.5	40.3	137.5	33.4	104.1	24.3	74.2	220	Dunning	NA	NO	NA	NA	Forest	1	1	Herbivore	Omnivore	Terrestrial	7.92	11.04	9.36	-82.34	7970.03	NA	NA	NA	NA	NA	NA	NA	NA	NA	NA	NA	NA	NA	NA	NA	NA	NA	NA	NA	NA	NA	NA	NA	NA	NA	NA	NA	NA	NA	NA	NA
Zentrygon linearis	Columbidae	Columbiformes	Columbiformes_Pterocliformes	709	AVIBASE-A7F898C1	TRUE	order_model	FALSE	FALSE	FALSE	NA	NA	NA	45.6	43.1	48.1	48.1	45.5	50.7	5.5	order_specific	4	2	2	0	4	15.05	23.4	9.7	3.5	4.8	41.2	150.5	30.1	120.3	20	93.8	261	Dunning	NA	NO	NA	NA	Forest	1	1	Herbivore	Granivore	Terrestrial	1.68	11.35	7.84	-71.17	162093	NA	NA	NA	NA	NA	NA	NA	NA	NA	NA	NA	NA	NA	NA	NA	NA	NA	NA	NA	NA	NA	NA	NA	NA	NA	NA	NA	NA	NA	NA	NA
Actenoides bougainvillei	Alcedinidae	Coraciiformes	Coraciiformes	3474	AVIBASE-97D9D953	TRUE	order_model	FALSE	TRUE	TRUE	NA	NA	NA	44.3	42.8	45.8	40.2	38.8	41.6	3.4	order_specific	4	2	2	0	4	12.9	52	37.4	14	15.9	20.3	129	24.4	104.6	18.9	96.5	188	Dunning	NA	NO	NA	NA	Forest	1	1	Carnivore	Invertivore	Insessorial	-6.88	-5.41	-6.2	155.29	6382.98	NA	NA	NA	NA	NA	NA	NA	NA	NA	NA	NA	NA	NA	NA	NA	NA	NA	NA	NA	NA	NA	NA	NA	NA	NA	NA	NA	NA	NA	NA	NA
Actenoides capucinus	Alcedinidae	Coraciiformes	Coraciiformes	3471	AVIBASE-4C744DC4	TRUE	order_model	FALSE	TRUE	TRUE	NA	NA	NA	50.4	48.7	52.1	47.1	45.5	48.7	3.4	order_specific	7	3	2	2	3	14.77	56.3	42.4	14.1	19.4	22.4	147.7	28.8	121.5	19.2	117.6	150	DataFromSplit	NA	NO	NA	NA	Forest	1	1	Carnivore	Invertivore	Insessorial	-5.71	-2.18	-3.88	121.15	64905.9	NA	NA	NA	NA	NA	NA	NA	NA	NA	NA	NA	NA	NA	NA	NA	NA	NA	NA	NA	NA	NA	NA	NA	NA	NA	NA	NA	NA	NA	NA	NA
Actenoides concretus	Alcedinidae	Coraciiformes	Coraciiformes	3478	AVIBASE-4A150CE8	TRUE	order_model	FALSE	TRUE	TRUE	NA	NA	NA	38.3	37	39.6	33.4	32.3	34.5	3.4	order_specific	4	2	2	0	4	11.08	48.9	37.5	12.8	13.4	14.9	110.8	23.7	87	21.5	58.5	73.5	Dunning	NA	NO	NA	NA	Forest	1	1	Carnivore	Invertivore	Insessorial	-6.11	12.95	1.16	108.63	1.02443e+06	NA	NA	NA	NA	NA	NA	NA	NA	NA	NA	NA	NA	NA	NA	NA	NA	NA	NA	NA	NA	NA	NA	NA	NA	NA	NA	NA	NA	NA	NA	NA
Actenoides excelsus	Alcedinidae	Coraciiformes	Coraciiformes	3475	AVIBASE-53C44102	TRUE	order_model	FALSE	TRUE	TRUE	NA	NA	NA	43.4	41.9	44.9	39.2	37.9	40.5	3.4	order_specific	1	1	0	0	1	12.65	49.7	38	14.6	17.5	19.2	126.5	22.9	103.6	18.1	90.6	188	DataFromSplit	NA	NO	NA	NA	Forest	1	1	Carnivore	Invertivore	Insessorial	-9.87	-9.31	-9.69	160.14	1739.96	NA	NA	NA	NA	NA	NA	NA	NA	NA	NA	NA	NA	NA	NA	NA	NA	NA	NA	NA	NA	NA	NA	NA	NA	NA	NA	NA	NA	NA	NA	NA
Actenoides hombroni	Alcedinidae	Coraciiformes	Coraciiformes	3477	AVIBASE-171AA689	TRUE	order_model	FALSE	TRUE	TRUE	NA	NA	NA	41.4	40	42.8	37	35.7	38.3	3.4	order_specific	5	2	3	0	4	12.04	46.7	36.5	13.4	14.6	17.5	120.4	26.9	92.4	22.5	96	117	Dunning	NA	NO	NA	NA	Forest	1	1	Carnivore	Invertivore	Insessorial	5.86	9.83	8.06	125.2	24714.2	NA	NA	NA	NA	NA	NA	NA	NA	NA	NA	NA	NA	NA	NA	NA	NA	NA	NA	NA	NA	NA	NA	NA	NA	NA	NA	NA	NA	NA	NA	NA
Actenoides lindsayi	Alcedinidae	Coraciiformes	Coraciiformes	3476	AVIBASE-0FDF970A	TRUE	order_model	FALSE	TRUE	TRUE	NA	NA	NA	36.7	35.5	37.9	31.6	30.5	32.7	3.4	order_specific	5	2	3	0	4	10.6	46.5	34.6	12.5	13.2	18.3	106	21.4	85.1	20.1	81.2	92.8	Dunning	NA	NO	NA	NA	Forest	1	1	Carnivore	Invertivore	Insessorial	9.04	18.65	14.77	121.77	106621	NA	NA	NA	NA	NA	NA	NA	NA	NA	NA	NA	NA	NA	NA	NA	NA	NA	NA	NA	NA	NA	NA	NA	NA	NA	NA	NA	NA	NA	NA	NA
Actenoides monachus	Alcedinidae	Coraciiformes	Coraciiformes	3470	AVIBASE-26AD22E0	TRUE	order_model	FALSE	TRUE	TRUE	NA	NA	NA	48	46.4	49.6	44.4	42.9	45.9	3.4	order_specific	14	7	7	0	4	14.04	52.1	39.2	13.1	15	22.4	140.4	27	114.7	19.1	110.9	150	Updated_literature	BoW	NO	NA	NA	Forest	1	1	Carnivore	Invertivore	Insessorial	-3.57	1.76	-0.48	121.59	72249.9	NA	NA	NA	NA	NA	NA	NA	NA	NA	NA	NA	NA	NA	NA	NA	NA	NA	NA	NA	NA	NA	NA	NA	NA	NA	NA	NA	NA	NA	NA	NA
Actenoides princeps	Alcedinidae	Coraciiformes	Coraciiformes	3472	AVIBASE-C0B45D6E	TRUE	order_model	FALSE	TRUE	TRUE	NA	NA	NA	39	37.7	40.3	34.3	33.1	35.5	3.4	order_specific	19	7	12	0	4	11.31	45.1	33.2	11.8	13.1	19.4	113.1	25.6	86.1	23	88.5	105	Updated_literature	Dunning (2021)	NO	NA	NA	Forest	1	1	Carnivore	Invertivore	Insessorial	-5.53	1.71	-1.3	121.08	100980	NA	NA	NA	NA	NA	NA	NA	NA	NA	NA	NA	NA	NA	NA	NA	NA	NA	NA	NA	NA	NA	NA	NA	NA	NA	NA	NA	NA	NA	NA	NA
Actenoides regalis	Alcedinidae	Coraciiformes	Coraciiformes	3473	AVIBASE-558D8C00	TRUE	order_model	FALSE	TRUE	TRUE	NA	NA	NA	39.7	38.4	41	35	33.8	36.2	3.4	order_specific	2	1	1	0	0	11.5	48	33.2	11.8	13.1	19.4	115	25.6	86.1	23	96.5	105	EltonTraits_Model	NA	YES	Beak Nares; Beak Width; Beak Depth; Tarsus Length; Kipp's Distance; Secondary1; Hand-Wing Index	Actenoides princeps	Forest	1	1	Carnivore	Invertivore	Insessorial	-4.48	-1.92	-3.11	121.53	19210.3	NA	NA	NA	NA	NA	NA	NA	NA	NA	NA	NA	NA	NA	NA	NA	NA	NA	NA	NA	NA	NA	NA	NA	NA	NA	NA	NA	NA	NA	NA	NA
Alcedo atthis	Alcedinidae	Coraciiformes	Coraciiformes	3441	AVIBASE-9505E03D	FALSE	empirical	TRUE	FALSE	TRUE	28.3143	27.8286	28.8	NA	NA	NA	NA	NA	NA	NA	NA	12	2	4	6	4	7.33	42.2	32.5	5.7	7.4	9.9	73.3	19.3	52.6	26.9	32.3	31.1	Dunning	NA	NO	NA	NA	Riverine	2	1	Carnivore	Aquatic predator	Insessorial	-10.94	61.16	39.55	74.25	2.49922e+07	27.8286	28.8	28.3143	2	NA	NA	NA	NA	NA	NA	NA	NA	NA	NA	NA	NA	NA	NA	NA	NA	NA	NA	NA	NA	NA	NA	NA	NA	NA	NA	NA
Alcedo coerulescens	Alcedinidae	Coraciiformes	Coraciiformes	3442	AVIBASE-8999E4A9	TRUE	order_model	FALSE	TRUE	TRUE	NA	NA	NA	21.3	20.6	22	14.4	13.9	14.9	3.4	order_specific	4	2	2	0	4	5.93	35.9	28.6	4.9	6.2	8.8	59.3	14.3	45	24.2	25.8	34.9	Inferred	NA	YES	Body Mass	Ceyx azureus	Riverine	2	1	Carnivore	Aquatic predator	Insessorial	-9.11	-2.29	-6.43	108.99	218566	NA	NA	NA	NA	NA	NA	NA	NA	NA	NA	NA	NA	NA	NA	NA	NA	NA	NA	NA	NA	NA	NA	NA	NA	NA	NA	NA	NA	NA	NA	NA
Alcedo euryzona	Alcedinidae	Coraciiformes	Coraciiformes	3436	AVIBASE-64A8A820	TRUE	order_model	FALSE	TRUE	TRUE	NA	NA	NA	30	29	31	24.1	23.3	24.9	3.4	order_specific	20	10	10	0	0	8.56	52.1	38.4	7.7	10.3	11.6	85.6	17.1	62.7	21.4	35.1	43.1	Dunning	NA	YES	Beak Nares; Beak Width; Beak Depth; Tarsus Length; Kipp's Distance; Secondary1; Hand-Wing Index; Tail Length	Alcedo peninsulae	Riverine	1	1	Carnivore	Aquatic predator	Insessorial	-8.78	-5.88	-7.3	109.94	125366	NA	NA	NA	NA	NA	NA	NA	NA	NA	NA	NA	NA	NA	NA	NA	NA	NA	NA	NA	NA	NA	NA	NA	NA	NA	NA	NA	NA	NA	NA	NA
Alcedo hercules	Alcedinidae	Coraciiformes	Coraciiformes	3438	AVIBASE-56A1C8E5	TRUE	order_model	FALSE	TRUE	TRUE	NA	NA	NA	33.4	32.3	34.5	27.9	27	28.8	3.4	order_specific	4	2	2	0	4	9.6	56.5	43.6	7.8	11.1	12.2	96	25	71	26	45.2	62.5	Updated_literature	Dunning (2021)	NO	NA	NA	Riverine	2	1	Carnivore	Aquatic predator	Insessorial	14.59	28.33	22.73	100.19	698179	NA	NA	NA	NA	NA	NA	NA	NA	NA	NA	NA	NA	NA	NA	NA	NA	NA	NA	NA	NA	NA	NA	NA	NA	NA	NA	NA	NA	NA	NA	NA
Alcedo meninting	Alcedinidae	Coraciiformes	Coraciiformes	3437	AVIBASE-39629250	TRUE	order_model	FALSE	TRUE	TRUE	NA	NA	NA	23.2	22.4	24	16.5	15.9	17.1	3.4	order_specific	12	3	6	3	4	6.5	41.9	34	5.2	7.2	8.7	65	15.9	47.3	25.2	28.5	20.4	Dunning	NA	NO	NA	NA	Riverine	2	1	Carnivore	Aquatic predator	Insessorial	-8.96	28.42	10.45	101.99	3.65519e+06	NA	NA	NA	NA	NA	NA	NA	NA	NA	NA	NA	NA	NA	NA	NA	NA	NA	NA	NA	NA	NA	NA	NA	NA	NA	NA	NA	NA	NA	NA	NA
Alcedo peninsulae	Alcedinidae	Coraciiformes	Coraciiformes	3435	AVIBASE-9C5F80D9	TRUE	order_model	FALSE	TRUE	TRUE	NA	NA	NA	28.4	27.4	29.4	22.3	21.5	23.1	3.4	order_specific	27	8	18	1	8	8.07	49.4	38.4	7.7	10.3	11.6	80.7	17.1	62.7	21.4	35.1	43.1	DataFromSplit	NA	NO	NA	NA	Riverine	1	1	Carnivore	Aquatic predator	Insessorial	-5.95	15.64	1.04	107.59	1.16802e+06	NA	NA	NA	NA	NA	NA	NA	NA	NA	NA	NA	NA	NA	NA	NA	NA	NA	NA	NA	NA	NA	NA	NA	NA	NA	NA	NA	NA	NA	NA	NA
Alcedo quadribrachys	Alcedinidae	Coraciiformes	Coraciiformes	3439	AVIBASE-A376DE65	TRUE	order_model	FALSE	TRUE	TRUE	NA	NA	NA	27.2	26.3	28.1	21	20.3	21.7	3.4	order_specific	5	1	4	0	4	7.71	48.4	36.5	7.3	9.2	11.8	77.1	20	57.6	25.8	36	34.9	Dunning	NA	NO	NA	NA	Wetland	2	1	Carnivore	Aquatic predator	Insessorial	-13.61	13.71	1.58	13.95	4.67433e+06	NA	NA	NA	NA	NA	NA	NA	NA	NA	NA	NA	NA	NA	NA	NA	NA	NA	NA	NA	NA	NA	NA	NA	NA	NA	NA	NA	NA	NA	NA	NA
Alcedo semitorquata	Alcedinidae	Coraciiformes	Coraciiformes	3440	AVIBASE-F9F5CAB0	TRUE	order_model	FALSE	TRUE	TRUE	NA	NA	NA	28.3	27.3	29.3	22.2	21.4	23	3.4	order_specific	5	2	3	0	4	8.06	49.6	38.5	7	9	10.7	80.6	19.8	60.3	24.7	39.4	47.3	Dunning	NA	NO	NA	NA	Wetland	2	1	Carnivore	Aquatic predator	Insessorial	-34.84	15.91	-13.94	29.18	3.46374e+06	NA	NA	NA	NA	NA	NA	NA	NA	NA	NA	NA	NA	NA	NA	NA	NA	NA	NA	NA	NA	NA	NA	NA	NA	NA	NA	NA	NA	NA	NA	NA
Caridonax fulgidus	Alcedinidae	Coraciiformes	Coraciiformes	3469	AVIBASE-E96B0BA9	TRUE	order_model	FALSE	FALSE	FALSE	NA	NA	NA	45.4	43.9	46.9	41.4	40	42.8	3.4	order_specific	4	1	2	1	4	13.25	50.9	37.2	13.5	15.3	21.4	132.5	29.9	102.6	22.6	110.2	171.8	EltonTraits_Model	NA	NO	NA	NA	Forest	1	1	Carnivore	Invertivore	Insessorial	-9.11	-8.07	-8.61	119.11	33455.2	NA	NA	NA	NA	NA	NA	NA	NA	NA	NA	NA	NA	NA	NA	NA	NA	NA	NA	NA	NA	NA	NA	NA	NA	NA	NA	NA	NA	NA	NA	NA
Ceryle rudis	Alcedinidae	Coraciiformes	Coraciiformes	3447	AVIBASE-8205077F	TRUE	order_model	FALSE	FALSE	FALSE	NA	NA	NA	46.6	45	48.2	42.8	41.3	44.3	3.4	order_specific	6	3	3	0	4	13.62	64.2	50.6	9.1	11.6	11	136.2	47.5	90	34.5	75.7	84.4	Dunning	NA	NO	NA	NA	Wetland	3	1	Carnivore	Aquatic predator	Insessorial	-34.84	38.95	7.17	44.36	2.38759e+07	NA	NA	NA	NA	NA	NA	NA	NA	NA	NA	NA	NA	NA	NA	NA	NA	NA	NA	NA	NA	NA	NA	NA	NA	NA	NA	NA	NA	NA	NA	NA
Ceyx argentatus	Alcedinidae	Coraciiformes	Coraciiformes	3431	AVIBASE-FEA93A09	TRUE	order_model	FALSE	TRUE	TRUE	NA	NA	NA	21.3	20.6	22	14.3	13.8	14.8	3.4	order_specific	8	4	4	0	8	5.92	35.3	29.5	6.2	7.5	9.7	59.2	12.7	46.5	21.5	22.8	17.8	Dunning	NA	NO	NA	NA	Riverine	1	1	Carnivore	Aquatic predator	Insessorial	5.56	10.47	7.68	124.8	96693.8	NA	NA	NA	NA	NA	NA	NA	NA	NA	NA	NA	NA	NA	NA	NA	NA	NA	NA	NA	NA	NA	NA	NA	NA	NA	NA	NA	NA	NA	NA	NA
Ceyx azureus	Alcedinidae	Coraciiformes	Coraciiformes	3433	AVIBASE-AC4118FA	FALSE	empirical	FALSE	FALSE	FALSE	27	25	29	NA	NA	NA	NA	NA	NA	NA	NA	6	0	1	5	4	7.4	49	39.6	6.6	8.6	10.3	74	18.3	55.4	24.9	35.2	34.9	Dunning	NA	NO	NA	NA	Riverine	2	1	Carnivore	Aquatic predator	Insessorial	-43.64	2.65	-20.15	141.77	3.39849e+06	NA	NA	NA	NA	NA	NA	NA	25-29	NA	NA	27	NA	NA	NA	NA	NA	NA	NA	NA	25	29	NA	NA	NA	NA	NA	NA	NA	NA	NA	NA
Ceyx cajeli	Alcedinidae	Coraciiformes	Coraciiformes	3419	AVIBASE-1761DCEB	TRUE	order_model	FALSE	TRUE	TRUE	NA	NA	NA	22.3	21.5	23.1	15.5	15	16	3.4	order_specific	14	5	7	2	4	6.24	37.3	29.2	7.4	8.6	10.6	62.4	13.7	49.5	21.7	26.4	21.3	DataFromSplit	NA	NO	NA	NA	Forest	1	1	Carnivore	Invertivore	Insessorial	-3.84	-3.05	-3.42	126.63	8554.31	NA	NA	NA	NA	NA	NA	NA	NA	NA	NA	NA	NA	NA	NA	NA	NA	NA	NA	NA	NA	NA	NA	NA	NA	NA	NA	NA	NA	NA	NA	NA
Ceyx collectoris	Alcedinidae	Coraciiformes	Coraciiformes	3425	AVIBASE-416A62A1	TRUE	order_model	FALSE	TRUE	TRUE	NA	NA	NA	22.1	21.3	22.9	15.3	14.8	15.8	3.4	order_specific	11	6	5	0	4	6.18	41.7	33.9	7.8	8.1	9.7	61.8	12.1	50.8	19.2	25.4	21.3	DataFromSplit	NA	NO	NA	NA	Forest	1	1	Carnivore	Invertivore	Insessorial	-8.83	-7.57	-8.23	157.36	4988.07	NA	NA	NA	NA	NA	NA	NA	NA	NA	NA	NA	NA	NA	NA	NA	NA	NA	NA	NA	NA	NA	NA	NA	NA	NA	NA	NA	NA	NA	NA	NA
Ceyx cyanopectus	Alcedinidae	Coraciiformes	Coraciiformes	3428	AVIBASE-67DF541C	TRUE	order_model	FALSE	TRUE	TRUE	NA	NA	NA	21	20.3	21.7	14	13.5	14.5	3.4	order_specific	15	5	10	0	4	5.83	39.4	30.3	6.2	7.6	9.9	58.3	14.5	44.2	24.7	25	21.5	Dunning	NA	NO	NA	NA	Riverine	1	1	Carnivore	Aquatic predator	Insessorial	11.73	18.65	15.59	121.47	111263	NA	NA	NA	NA	NA	NA	NA	NA	NA	NA	NA	NA	NA	NA	NA	NA	NA	NA	NA	NA	NA	NA	NA	NA	NA	NA	NA	NA	NA	NA	NA
Ceyx dispar	Alcedinidae	Coraciiformes	Coraciiformes	3421	AVIBASE-55DAB8DF	TRUE	order_model	FALSE	TRUE	TRUE	NA	NA	NA	22.4	21.6	23.2	15.6	15.1	16.1	3.4	order_specific	5	2	3	0	4	6.27	42.8	35.6	7.7	8.4	9.9	62.7	11.9	51.2	18.8	26.4	21.3	DataFromSplit	NA	NO	NA	NA	Forest	1	1	Carnivore	Invertivore	Insessorial	-2.25	-1.96	-2.09	146.93	1878.51	NA	NA	NA	NA	NA	NA	NA	NA	NA	NA	NA	NA	NA	NA	NA	NA	NA	NA	NA	NA	NA	NA	NA	NA	NA	NA	NA	NA	NA	NA	NA
Ceyx erithaca	Alcedinidae	Coraciiformes	Coraciiformes	3415	AVIBASE-318C3891	TRUE	order_model	FALSE	TRUE	TRUE	NA	NA	NA	20.9	20.2	21.6	14	13.5	14.5	3.4	order_specific	12	4	4	4	6	5.82	36.1	29.5	7.1	7.8	8.3	58.2	8	50.6	13.7	24.8	17.8	Dunning	NA	NO	NA	NA	Forest	1	1	Carnivore	Invertivore	Insessorial	-10.32	27.49	8.98	102.67	3.19682e+06	NA	NA	NA	NA	NA	NA	NA	NA	NA	NA	NA	NA	NA	NA	NA	NA	NA	NA	NA	NA	NA	NA	NA	NA	NA	NA	NA	NA	NA	NA	NA
Ceyx fallax	Alcedinidae	Coraciiformes	Coraciiformes	3412	AVIBASE-E7EB8D33	TRUE	order_model	FALSE	TRUE	TRUE	NA	NA	NA	20.9	20.2	21.6	13.9	13.4	14.4	3.4	order_specific	10	1	3	6	2	5.8	34.4	25.2	7.6	7.1	8.5	58	13	45	22.4	23.1	18	Dunning	NA	NO	NA	NA	Woodland	1	1	Carnivore	Invertivore	Insessorial	-5.71	1.76	-2.02	121.04	157662	NA	NA	NA	NA	NA	NA	NA	NA	NA	NA	NA	NA	NA	NA	NA	NA	NA	NA	NA	NA	NA	NA	NA	NA	NA	NA	NA	NA	NA	NA	NA
Ceyx flumenicola	Alcedinidae	Coraciiformes	Coraciiformes	3430	AVIBASE-5514B980	TRUE	order_model	FALSE	TRUE	TRUE	NA	NA	NA	20.7	20	21.4	13.7	13.2	14.2	3.4	order_specific	5	2	3	0	4	5.76	36.9	29.9	6.3	7.3	8.8	57.6	13.9	43.1	24.5	22.8	17.8	DataFromSplit	NA	NO	NA	NA	Riverine	1	1	Carnivore	Aquatic predator	Insessorial	9.59	12.59	11.27	124.85	23319.1	NA	NA	NA	NA	NA	NA	NA	NA	NA	NA	NA	NA	NA	NA	NA	NA	NA	NA	NA	NA	NA	NA	NA	NA	NA	NA	NA	NA	NA	NA	NA
Ceyx gentianus	Alcedinidae	Coraciiformes	Coraciiformes	3427	AVIBASE-1F293B90	TRUE	order_model	FALSE	TRUE	TRUE	NA	NA	NA	22.2	21.4	23	15.3	14.8	15.8	3.4	order_specific	10	5	5	0	4	6.19	39.4	31.6	7.2	8	10.5	61.9	12.6	50.5	20	27.8	21.3	DataFromSplit	NA	NO	NA	NA	Forest	1	1	Carnivore	Invertivore	Insessorial	-10.83	-10.14	-10.53	161.82	3331.79	NA	NA	NA	NA	NA	NA	NA	NA	NA	NA	NA	NA	NA	NA	NA	NA	NA	NA	NA	NA	NA	NA	NA	NA	NA	NA	NA	NA	NA	NA	NA
Ceyx lepidus	Alcedinidae	Coraciiformes	Coraciiformes	3417	AVIBASE-B3012D2B	TRUE	order_model	FALSE	TRUE	TRUE	NA	NA	NA	21.4	20.7	22.1	14.5	14	15	3.4	order_specific	5	3	2	0	4	5.96	37.1	30.9	7.8	8.4	9.9	59.6	13	47.5	21.5	24	21.3	Dunning	NA	NO	NA	NA	Forest	1	1	Carnivore	Invertivore	Insessorial	-4.78	2.65	-1.01	128.59	43842.2	NA	NA	NA	NA	NA	NA	NA	NA	NA	NA	NA	NA	NA	NA	NA	NA	NA	NA	NA	NA	NA	NA	NA	NA	NA	NA	NA	NA	NA	NA	NA
Ceyx margarethae	Alcedinidae	Coraciiformes	Coraciiformes	3416	AVIBASE-B797E63F	TRUE	order_model	FALSE	TRUE	TRUE	NA	NA	NA	22.5	21.7	23.3	15.7	15.2	16.2	3.4	order_specific	15	5	9	1	6	6.29	35.6	29.4	6	7.7	13.8	62.9	16.6	47.2	26.1	22.9	21.3	DataFromSplit	NA	NO	NA	NA	Forest	1	1	Carnivore	Invertivore	Insessorial	5.01	12.97	8.05	124.46	116128	NA	NA	NA	NA	NA	NA	NA	NA	NA	NA	NA	NA	NA	NA	NA	NA	NA	NA	NA	NA	NA	NA	NA	NA	NA	NA	NA	NA	NA	NA	NA
Ceyx meeki	Alcedinidae	Coraciiformes	Coraciiformes	3424	AVIBASE-86DEADF3	FALSE	empirical	FALSE	FALSE	FALSE	22.2	22.2	22.2	NA	NA	NA	NA	NA	NA	NA	NA	8	3	4	1	3	5.69	36.7	29.3	6.5	6.9	9.7	56.9	11.6	45.8	20.2	24.7	21.3	DataFromSplit	NA	NO	NA	NA	Forest	1	1	Carnivore	Invertivore	Insessorial	-8.58	-5.01	-6.81	156.57	17124.5	NA	NA	NA	NA	NA	NA	NA	NA	NA	NA	NA	22.2	NA	NA	NA	22.2	NA	NA	NA	NA	NA	NA	NA	NA	NA	NA	NA	NA	NA	NA	NA
Ceyx melanurus	Alcedinidae	Coraciiformes	Coraciiformes	3413	AVIBASE-544B26FE	TRUE	order_model	FALSE	TRUE	TRUE	NA	NA	NA	20.7	20	21.4	13.7	13.2	14.2	3.4	order_specific	5	2	3	0	5	5.74	34.2	28.1	7.8	7.9	10.1	57.4	12.3	45	21.5	19.6	22.8	Dunning	NA	NO	NA	NA	Forest	1	1	Carnivore	Omnivore	Insessorial	10	18.65	15.23	122	127390	NA	NA	NA	NA	NA	NA	NA	NA	NA	NA	NA	NA	NA	NA	NA	NA	NA	NA	NA	NA	NA	NA	NA	NA	NA	NA	NA	NA	NA	NA	NA
Ceyx mindanensis	Alcedinidae	Coraciiformes	Coraciiformes	3414	AVIBASE-F76B8DCB	TRUE	order_model	FALSE	TRUE	TRUE	NA	NA	NA	20.6	19.9	21.3	13.6	13.1	14.1	3.4	order_specific	2	1	1	0	1	5.72	39.6	31.7	7.7	8.5	9.2	57.2	9.5	47.8	16.5	20.5	22.8	DataFromSplit	NA	NO	NA	NA	Forest	1	1	Carnivore	Omnivore	Insessorial	5.56	9.83	7.65	124.79	95454.9	NA	NA	NA	NA	NA	NA	NA	NA	NA	NA	NA	NA	NA	NA	NA	NA	NA	NA	NA	NA	NA	NA	NA	NA	NA	NA	NA	NA	NA	NA	NA
Ceyx mulcatus	Alcedinidae	Coraciiformes	Coraciiformes	3422	AVIBASE-629FB560	TRUE	order_model	FALSE	TRUE	TRUE	NA	NA	NA	22.7	21.9	23.5	16	15.5	16.5	3.4	order_specific	4	2	2	0	4	6.36	40.6	33.2	7.2	7.8	9.8	63.6	12	51.7	18.8	25.6	21.3	DataFromSplit	NA	NO	NA	NA	Forest	1	1	Carnivore	Invertivore	Insessorial	-4.85	-2.36	-3.58	152.02	8783.42	NA	NA	NA	NA	NA	NA	NA	NA	NA	NA	NA	NA	NA	NA	NA	NA	NA	NA	NA	NA	NA	NA	NA	NA	NA	NA	NA	NA	NA	NA	NA
Ceyx nigrirostris	Alcedinidae	Coraciiformes	Coraciiformes	3429	AVIBASE-617B96C7	TRUE	order_model	FALSE	TRUE	TRUE	NA	NA	NA	20.2	19.5	20.9	13.1	12.7	13.5	3.4	order_specific	7	3	4	0	1	5.6	37.6	31.5	6.4	7.4	9.4	56	12.2	46.8	20.7	23.6	21.5	DataFromSplit	NA	NO	NA	NA	Riverine	1	1	Carnivore	Aquatic predator	Insessorial	9.04	11.94	10.54	122.89	28799.3	NA	NA	NA	NA	NA	NA	NA	NA	NA	NA	NA	NA	NA	NA	NA	NA	NA	NA	NA	NA	NA	NA	NA	NA	NA	NA	NA	NA	NA	NA	NA
Ceyx nigromaxilla	Alcedinidae	Coraciiformes	Coraciiformes	3426	AVIBASE-E8585335	FALSE	empirical	FALSE	FALSE	FALSE	22.3	22.3	22.3	NA	NA	NA	NA	NA	NA	NA	NA	8	3	5	0	2	5.73	37.4	29.1	6.7	7.5	8.6	57.3	9.7	47	17.1	24.6	21.3	DataFromSplit	NA	NO	NA	NA	Forest	1	1	Carnivore	Invertivore	Insessorial	-9.95	-8.32	-9.35	160.53	9792.65	NA	NA	NA	NA	NA	NA	NA	NA	NA	NA	NA	22.3	NA	NA	NA	22.3	NA	NA	NA	NA	NA	NA	NA	NA	NA	NA	NA	NA	NA	NA	NA
Ceyx pusillus	Alcedinidae	Coraciiformes	Coraciiformes	3432	AVIBASE-9F840FEA	FALSE	empirical	FALSE	FALSE	FALSE	19	18	20	NA	NA	NA	NA	NA	NA	NA	NA	5	2	3	0	4	5.08	28.9	22.7	5.1	6.4	8	50.8	11.9	38.6	23.6	24.6	13.3	Dunning	NA	NO	NA	NA	Forest	2	1	Carnivore	Aquatic predator	Insessorial	-24.86	2.23	-8.47	140.75	910125	NA	NA	NA	NA	NA	NA	NA	18-20	NA	NA	NA	NA	NA	NA	NA	NA	NA	NA	NA	18	20	NA	NA	NA	NA	NA	NA	NA	NA	NA	NA
Ceyx sacerdotis	Alcedinidae	Coraciiformes	Coraciiformes	3423	AVIBASE-EB20184F	TRUE	order_model	FALSE	TRUE	TRUE	NA	NA	NA	21.1	20.4	21.8	14.1	13.6	14.6	3.4	order_specific	7	5	2	0	4	5.87	38.6	31.4	7.3	7.8	9.7	58.7	11.8	48	19.8	23.4	21.3	DataFromSplit	NA	NO	NA	NA	Forest	1	1	Carnivore	Invertivore	Insessorial	-6.31	-4.09	-5.48	150.55	36285.3	NA	NA	NA	NA	NA	NA	NA	NA	NA	NA	NA	NA	NA	NA	NA	NA	NA	NA	NA	NA	NA	NA	NA	NA	NA	NA	NA	NA	NA	NA	NA
Ceyx sangirensis	Alcedinidae	Coraciiformes	Coraciiformes	3411	AVIBASE-0C0CF67B	TRUE	order_model	FALSE	TRUE	TRUE	NA	NA	NA	21.5	20.8	22.2	14.6	14.1	15.1	3.4	order_specific	2	0	0	2	0	6	38.5	25.2	7.6	7.1	8.5	60	13	45	22.4	25.5	18	DataFromSplit	NA	YES	Beak Nares; Beak Width; Beak Depth; Tarsus Length; Kipp's Distance; Secondary1; Hand-Wing Index	Ceyx fallax	Woodland	1	1	Carnivore	Invertivore	Insessorial	3.38	3.74	3.56	125.54	556.37	NA	NA	NA	NA	NA	NA	NA	NA	NA	NA	NA	NA	NA	NA	NA	NA	NA	NA	NA	NA	NA	NA	NA	NA	NA	NA	NA	NA	NA	NA	NA
Ceyx solitarius	Alcedinidae	Coraciiformes	Coraciiformes	3420	AVIBASE-72DE8F42	TRUE	order_model	FALSE	TRUE	TRUE	NA	NA	NA	18.9	18.3	19.5	11.7	11.3	12.1	3.4	order_specific	14	4	5	5	4	5.21	38.3	31.4	6.1	6	8.3	52.1	11.3	41.4	21.5	20.8	21.3	DataFromSplit	NA	NO	NA	NA	Forest	1	1	Carnivore	Invertivore	Insessorial	-10.7	-0.01	-5.34	140.89	687105	NA	NA	NA	NA	NA	NA	NA	NA	NA	NA	NA	NA	NA	NA	NA	NA	NA	NA	NA	NA	NA	NA	NA	NA	NA	NA	NA	NA	NA	NA	NA
Ceyx wallacii	Alcedinidae	Coraciiformes	Coraciiformes	3418	AVIBASE-FE1C0F07	TRUE	order_model	FALSE	TRUE	TRUE	NA	NA	NA	22.8	22	23.6	16.1	15.6	16.6	3.4	order_specific	6	3	3	0	2	6.4	40	32.6	7.7	8.6	10	64	15.2	48.5	23.9	29.1	21.3	DataFromSplit	NA	NO	NA	NA	Forest	1	1	Carnivore	Invertivore	Insessorial	-2.49	-1.63	-1.88	125.15	4678.51	NA	NA	NA	NA	NA	NA	NA	NA	NA	NA	NA	NA	NA	NA	NA	NA	NA	NA	NA	NA	NA	NA	NA	NA	NA	NA	NA	NA	NA	NA	NA
Ceyx websteri	Alcedinidae	Coraciiformes	Coraciiformes	3434	AVIBASE-8ADDDF42	TRUE	order_model	FALSE	TRUE	TRUE	NA	NA	NA	31.1	30	32.2	25.4	24.5	26.3	3.4	order_specific	1	0	1	0	1	8.9	52.6	39.3	8.6	11.8	12.1	89	21	68	23.6	40	61	Dunning	NA	NO	NA	NA	Riverine	2	1	Carnivore	Aquatic predator	Insessorial	-6.32	-2.36	-4.62	150.68	13725.1	NA	NA	NA	NA	NA	NA	NA	NA	NA	NA	NA	NA	NA	NA	NA	NA	NA	NA	NA	NA	NA	NA	NA	NA	NA	NA	NA	NA	NA	NA	NA
Chloroceryle aenea	Alcedinidae	Coraciiformes	Coraciiformes	3449	AVIBASE-A08C5C06	TRUE	order_model	FALSE	TRUE	TRUE	NA	NA	NA	20.2	19.5	20.9	13.1	12.7	13.5	3.4	order_specific	8	3	5	0	5	5.59	31	24	5	6.5	7.9	55.9	13.6	42.4	24.2	34	13.8	Dunning	NA	NO	NA	NA	Riverine	2	1	Carnivore	Aquatic predator	Insessorial	-26.19	21.62	-3.66	-63.82	9.33228e+06	NA	NA	NA	NA	NA	NA	NA	NA	NA	NA	NA	NA	NA	NA	NA	NA	NA	NA	NA	NA	NA	NA	NA	NA	NA	NA	NA	NA	NA	NA	NA
Chloroceryle amazona	Alcedinidae	Coraciiformes	Coraciiformes	3448	AVIBASE-331DC00B	TRUE	order_model	FALSE	TRUE	TRUE	NA	NA	NA	44.8	43.3	46.3	40.7	39.3	42.1	3.4	order_specific	6	2	4	0	4	13.05	69.4	57.6	11.6	15.3	12.6	130.5	39.9	93.4	29.9	76.8	126.4	Dunning	NA	NO	NA	NA	Riverine	3	1	Carnivore	Aquatic predator	Insessorial	-34.98	24.02	-8.36	-59.89	1.41572e+07	NA	NA	NA	NA	NA	NA	NA	NA	NA	NA	NA	NA	NA	NA	NA	NA	NA	NA	NA	NA	NA	NA	NA	NA	NA	NA	NA	NA	NA	NA	NA
Chloroceryle americana	Alcedinidae	Coraciiformes	Coraciiformes	3450	AVIBASE-ED7D6741	TRUE	order_model	FALSE	TRUE	TRUE	NA	NA	NA	27.1	26.2	28	20.8	20.1	21.5	3.4	order_specific	28	9	19	0	12	7.68	42	34.2	6.2	8.7	7.8	76.8	19.7	57.3	25.6	57.8	33.7	Dunning	NA	NO	NA	NA	Riverine	3	1	Carnivore	Aquatic predator	Insessorial	-36.5	32.45	-5.49	-64.46	1.69467e+07	NA	NA	NA	NA	NA	NA	NA	NA	NA	NA	NA	NA	NA	NA	NA	NA	NA	NA	NA	NA	NA	NA	NA	NA	NA	NA	NA	NA	NA	NA	NA
Chloroceryle inda	Alcedinidae	Coraciiformes	Coraciiformes	3451	AVIBASE-5900955B	TRUE	order_model	FALSE	TRUE	TRUE	NA	NA	NA	33.7	32.6	34.8	28.3	27.3	29.3	3.4	order_specific	4	2	2	0	4	9.7	51.6	39.5	8.8	10.8	10.3	97	26.2	70.8	27	63.8	52.1	Dunning	NA	NO	NA	NA	Riverine	2	1	Carnivore	Aquatic predator	Insessorial	-27.82	12.47	-4.85	-61.36	8.57393e+06	NA	NA	NA	NA	NA	NA	NA	NA	NA	NA	NA	NA	NA	NA	NA	NA	NA	NA	NA	NA	NA	NA	NA	NA	NA	NA	NA	NA	NA	NA	NA
Cittura cyanotis	Alcedinidae	Coraciiformes	Coraciiformes	3507	AVIBASE-DE53CCF7	TRUE	order_model	FALSE	TRUE	TRUE	NA	NA	NA	34.1	32.9	35.3	28.8	27.8	29.8	3.4	order_specific	5	2	2	1	4	9.82	38.9	28.3	15.2	12.4	14.9	98.2	23.6	74.3	24.1	91.6	147	EltonTraits_Model	NA	NO	NA	NA	Forest	1	1	Carnivore	Invertivore	Insessorial	-4.28	1.88	-0.77	122.1	73612.7	NA	NA	NA	NA	NA	NA	NA	NA	NA	NA	NA	NA	NA	NA	NA	NA	NA	NA	NA	NA	NA	NA	NA	NA	NA	NA	NA	NA	NA	NA	NA
Cittura sanghirensis	Alcedinidae	Coraciiformes	Coraciiformes	3506	AVIBASE-E9901CE9	TRUE	order_model	FALSE	TRUE	TRUE	NA	NA	NA	38.2	36.9	39.5	33.4	32.3	34.5	3.4	order_specific	13	4	4	5	3	11.07	45.9	35.2	16.7	13.9	17.8	110.7	23.1	89.7	20.5	96.5	147	EltonTraits_Model	NA	NO	NA	NA	Forest	1	1	Carnivore	Invertivore	Insessorial	2.64	3.74	3.42	125.51	671.57	NA	NA	NA	NA	NA	NA	NA	NA	NA	NA	NA	NA	NA	NA	NA	NA	NA	NA	NA	NA	NA	NA	NA	NA	NA	NA	NA	NA	NA	NA	NA
Clytoceyx rex	Alcedinidae	Coraciiformes	Coraciiformes	3522	AVIBASE-CCA68E33	TRUE	order_model	FALSE	FALSE	FALSE	NA	NA	NA	56.3	54.4	58.2	53.7	51.9	55.5	3.4	order_specific	4	3	1	0	4	16.55	48.9	32	26	27.8	25.5	165.5	32.8	132.8	19.8	120.8	242	Dunning	NA	NO	NA	NA	Forest	1	1	Carnivore	Invertivore	Terrestrial	-10.73	-0.81	-5.21	141.17	340626	NA	NA	NA	NA	NA	NA	NA	NA	NA	NA	NA	NA	NA	NA	NA	NA	NA	NA	NA	NA	NA	NA	NA	NA	NA	NA	NA	NA	NA	NA	NA
Corythornis cristatus	Alcedinidae	Coraciiformes	Coraciiformes	3407	AVIBASE-12EA0D5A	TRUE	order_model	FALSE	FALSE	FALSE	NA	NA	NA	19.6	18.9	20.3	12.5	12.1	12.9	3.4	order_specific	5	2	3	0	4	5.42	33.6	25.3	5.3	6.1	7.8	54.2	12.3	42.7	22.4	26.4	15.7	Dunning	NA	NO	NA	NA	Wetland	2	1	Carnivore	Aquatic predator	Insessorial	-34.84	16.79	-3.46	20.88	1.4364e+07	NA	NA	NA	NA	NA	NA	NA	NA	NA	NA	NA	NA	NA	NA	NA	NA	NA	NA	NA	NA	NA	NA	NA	NA	NA	NA	NA	NA	NA	NA	NA
Corythornis leucogaster	Alcedinidae	Coraciiformes	Coraciiformes	3406	AVIBASE-4F94B89C	TRUE	order_model	FALSE	FALSE	FALSE	NA	NA	NA	19.9	19.2	20.6	12.9	12.5	13.3	3.4	order_specific	29	2	3	24	6	5.52	30.9	24.3	5.8	6.6	10.1	55.2	11.1	44.2	20.1	23.5	14.5	Dunning	NA	NO	NA	NA	Forest	1	1	Carnivore	Aquatic predator	Insessorial	-11.1	13.22	1.85	15.26	2.73978e+06	NA	NA	NA	NA	NA	NA	NA	NA	NA	NA	NA	NA	NA	NA	NA	NA	NA	NA	NA	NA	NA	NA	NA	NA	NA	NA	NA	NA	NA	NA	NA
Corythornis madagascariensis	Alcedinidae	Coraciiformes	Coraciiformes	3405	AVIBASE-EDF78342	TRUE	order_model	FALSE	FALSE	FALSE	NA	NA	NA	20.5	19.8	21.2	13.5	13	14	3.4	order_specific	5	2	3	0	4	5.7	29.6	23.4	7.1	7.2	9.6	57	11.6	44.9	20.6	29.4	17.7	Dunning	NA	NO	NA	NA	Shrubland	2	1	Carnivore	Vertivore	Insessorial	-25.02	-12.35	-17.91	46.67	158670	NA	NA	NA	NA	NA	NA	NA	NA	NA	NA	NA	NA	NA	NA	NA	NA	NA	NA	NA	NA	NA	NA	NA	NA	NA	NA	NA	NA	NA	NA	NA
Corythornis nais	Alcedinidae	Coraciiformes	Coraciiformes	3409	AVIBASE-0759A4FB	TRUE	order_model	FALSE	FALSE	FALSE	NA	NA	NA	20	19.3	20.7	12.9	12.5	13.3	3.4	order_specific	1	0	0	1	1	5.54	28	19.9	5.5	6.1	8.7	55.4	11.1	44.3	20	24	15.7	DataFromSplit	NA	NO	NA	NA	Wetland	2	1	Carnivore	Aquatic predator	Insessorial	1.53	1.7	1.62	7.4	146.64	NA	NA	NA	NA	NA	NA	NA	NA	NA	NA	NA	NA	NA	NA	NA	NA	NA	NA	NA	NA	NA	NA	NA	NA	NA	NA	NA	NA	NA	NA	NA
Corythornis thomensis	Alcedinidae	Coraciiformes	Coraciiformes	3408	AVIBASE-95031C69	TRUE	order_model	FALSE	FALSE	FALSE	NA	NA	NA	20.8	20.1	21.5	13.8	13.3	14.3	3.4	order_specific	4	1	3	0	4	5.78	36.1	29.5	6.1	7.4	9	57.8	12	45.8	20.7	27.5	15.7	DataFromSplit	NA	NO	NA	NA	Wetland	2	1	Carnivore	Aquatic predator	Insessorial	-0.01	0.42	0.24	6.61	858.55	NA	NA	NA	NA	NA	NA	NA	NA	NA	NA	NA	NA	NA	NA	NA	NA	NA	NA	NA	NA	NA	NA	NA	NA	NA	NA	NA	NA	NA	NA	NA
Corythornis vintsioides	Alcedinidae	Coraciiformes	Coraciiformes	3410	AVIBASE-FEBCB5F6	TRUE	order_model	FALSE	FALSE	FALSE	NA	NA	NA	21.2	20.5	21.9	14.3	13.8	14.8	3.4	order_specific	5	2	3	0	4	5.91	31.4	24.2	5.1	6.3	8.7	59.1	12.5	46.4	21.2	27.6	17.9	Dunning	NA	NO	NA	NA	Riverine	2	1	Carnivore	Aquatic predator	Insessorial	-25.61	-11.36	-19.35	46.71	572333	NA	NA	NA	NA	NA	NA	NA	NA	NA	NA	NA	NA	NA	NA	NA	NA	NA	NA	NA	NA	NA	NA	NA	NA	NA	NA	NA	NA	NA	NA	NA
Dacelo gaudichaud	Alcedinidae	Coraciiformes	Coraciiformes	3521	AVIBASE-8AA36DB0	TRUE	order_model	FALSE	FALSE	FALSE	NA	NA	NA	44.7	43.2	46.2	40.6	39.2	42	3.4	order_specific	10	2	8	0	10	13.02	54.4	42.3	18.4	18.8	17.7	130.2	33.1	97	25.5	91.9	143	Dunning	NA	NO	NA	NA	Forest	1	1	Carnivore	Invertivore	Insessorial	-10.73	0.04	-5.36	140.93	671238	NA	NA	NA	NA	NA	NA	NA	NA	NA	NA	NA	NA	NA	NA	NA	NA	NA	NA	NA	NA	NA	NA	NA	NA	NA	NA	NA	NA	NA	NA	NA
Dacelo leachii	Alcedinidae	Coraciiformes	Coraciiformes	3519	AVIBASE-6F0C3A53	FALSE	empirical	FALSE	FALSE	FALSE	72	72	72	NA	NA	NA	NA	NA	NA	NA	NA	12	2	9	1	10	19.61	82.2	61.8	24.9	26.2	26.2	196.1	53.1	141.8	27.3	125.1	308	Dunning	NA	NO	NA	NA	Woodland	2	1	Carnivore	Omnivore	Insessorial	-27.87	-3.95	-17.91	135.6	2.18319e+06	NA	NA	NA	NA	72	NA	NA	NA	NA	NA	72	NA	NA	NA	NA	NA	NA	NA	NA	NA	NA	NA	NA	NA	NA	NA	NA	NA	NA	NA	NA
Dacelo novaeguineae	Alcedinidae	Coraciiformes	Coraciiformes	3518	AVIBASE-94AF4A47	FALSE	empirical	FALSE	FALSE	FALSE	73	66	80	NA	NA	NA	NA	NA	NA	NA	NA	7	2	3	2	4	21.61	68.6	50.3	22.6	24.4	26.8	216.1	62.5	152.3	29.1	153.1	333.8	Dunning	NA	NO	NA	NA	Forest	2	1	Carnivore	Omnivore	Insessorial	-39.47	-10.02	-28.34	145.7	2.41384e+06	NA	NA	NA	NA	NA	NA	NA	66-80	NA	NA	73	NA	NA	NA	NA	NA	NA	NA	NA	66	80	NA	NA	NA	NA	NA	NA	NA	NA	NA	NA
Dacelo tyro	Alcedinidae	Coraciiformes	Coraciiformes	3520	AVIBASE-5B365DF7	TRUE	order_model	FALSE	TRUE	TRUE	NA	NA	NA	50.5	48.8	52.2	47.2	45.6	48.8	3.4	order_specific	4	2	2	0	4	14.8	51.3	38.5	18.6	19.8	21.6	148	31.8	116.2	21.4	109	145.9	Dunning	NA	NO	NA	NA	Woodland	2	1	Carnivore	Invertivore	Insessorial	-9.29	-5.32	-7.96	139.58	36878.5	NA	NA	NA	NA	NA	NA	NA	NA	NA	NA	NA	NA	NA	NA	NA	NA	NA	NA	NA	NA	NA	NA	NA	NA	NA	NA	NA	NA	NA	NA	NA
Halcyon albiventris	Alcedinidae	Coraciiformes	Coraciiformes	3464	AVIBASE-C5D3CB2A	TRUE	order_model	FALSE	TRUE	TRUE	NA	NA	NA	34.8	33.6	36	29.5	28.5	30.5	3.4	order_specific	8	4	4	0	4	10.03	49.2	38.6	11	11.9	14.4	100.3	20.7	79.6	20.6	64.4	65.1	Dunning	NA	NO	NA	NA	Shrubland	2	1	Carnivore	Invertivore	Insessorial	-34.64	2.79	-14.23	29.85	3.76534e+06	NA	NA	NA	NA	NA	NA	NA	NA	NA	NA	NA	NA	NA	NA	NA	NA	NA	NA	NA	NA	NA	NA	NA	NA	NA	NA	NA	NA	NA	NA	NA
Halcyon badia	Alcedinidae	Coraciiformes	Coraciiformes	3461	AVIBASE-BD366A8F	TRUE	order_model	FALSE	TRUE	TRUE	NA	NA	NA	32.1	31	33.2	26.5	25.6	27.4	3.4	order_specific	6	2	3	1	4	9.22	41.3	31.3	12.6	11.8	12.3	92.2	20.5	71.2	22.4	57	57.9	Dunning	NA	NO	NA	NA	Forest	1	1	Carnivore	Invertivore	Insessorial	-7.52	8.87	1.09	16.35	3.19718e+06	NA	NA	NA	NA	NA	NA	NA	NA	NA	NA	NA	NA	NA	NA	NA	NA	NA	NA	NA	NA	NA	NA	NA	NA	NA	NA	NA	NA	NA	NA	NA
Halcyon chelicuti	Alcedinidae	Coraciiformes	Coraciiformes	3465	AVIBASE-AB51824B	TRUE	order_model	FALSE	TRUE	TRUE	NA	NA	NA	27.8	26.9	28.7	21.7	21	22.4	3.4	order_specific	9	4	5	0	4	7.91	36.1	25.6	9	9.2	10.7	79.1	21	58.2	26.5	44.3	43.2	Dunning	NA	NO	NA	NA	Shrubland	2	1	Carnivore	Invertivore	Insessorial	-29.04	17.02	-2.45	21.43	1.31205e+07	NA	NA	NA	NA	NA	NA	NA	NA	NA	NA	NA	NA	NA	NA	NA	NA	NA	NA	NA	NA	NA	NA	NA	NA	NA	NA	NA	NA	NA	NA	NA
Halcyon coromanda	Alcedinidae	Coraciiformes	Coraciiformes	3457	AVIBASE-6647508A	TRUE	order_model	FALSE	TRUE	TRUE	NA	NA	NA	39.2	37.9	40.5	34.5	33.3	35.7	3.4	order_specific	15	8	4	3	10	11.37	60.4	50.4	15.7	15.6	17.1	113.7	25.1	86.7	22.4	66.3	77.5	Dunning	NA	NO	NA	NA	Forest	1	3	Carnivore	Omnivore	Insessorial	-6.87	44.82	14.22	113.04	2.73682e+06	NA	NA	NA	NA	NA	NA	NA	NA	NA	NA	NA	NA	NA	NA	NA	NA	NA	NA	NA	NA	NA	NA	NA	NA	NA	NA	NA	NA	NA	NA	NA
Halcyon cyanoventris	Alcedinidae	Coraciiformes	Coraciiformes	3460	AVIBASE-E4948338	TRUE	order_model	FALSE	TRUE	TRUE	NA	NA	NA	40.4	39	41.8	35.8	34.6	37	3.4	order_specific	4	1	2	1	4	11.72	59.1	49.2	14.9	15.7	16.9	117.2	23.6	93.7	20.1	72.2	93	Dunning	NA	NO	NA	NA	Human Modified	2	1	Carnivore	Invertivore	Insessorial	-8.85	-5.87	-7.35	110.16	131598	NA	NA	NA	NA	NA	NA	NA	NA	NA	NA	NA	NA	NA	NA	NA	NA	NA	NA	NA	NA	NA	NA	NA	NA	NA	NA	NA	NA	NA	NA	NA
Halcyon gularis	Alcedinidae	Coraciiformes	Coraciiformes	3459	AVIBASE-8B9E43C7	TRUE	order_model	FALSE	TRUE	TRUE	NA	NA	NA	41.4	40	42.8	36.9	35.6	38.2	3.4	order_specific	4	2	2	0	4	12.02	61.8	49.9	14.3	14.9	14.8	120.2	27	93.2	22.5	75.4	91.4	Updated_literature	Dunning (2021)	NO	NA	NA	Human Modified	2	2	Carnivore	Omnivore	Insessorial	5.37	18.65	11.86	123.1	278326	NA	NA	NA	NA	NA	NA	NA	NA	NA	NA	NA	NA	NA	NA	NA	NA	NA	NA	NA	NA	NA	NA	NA	NA	NA	NA	NA	NA	NA	NA	NA
Halcyon leucocephala	Alcedinidae	Coraciiformes	Coraciiformes	3463	AVIBASE-178B6892	TRUE	order_model	FALSE	TRUE	TRUE	NA	NA	NA	35.4	34.2	36.6	30.2	29.2	31.2	3.4	order_specific	11	8	3	0	10	10.21	46.2	37	10.5	11.3	13.9	102.1	24.1	78.3	23.6	65.3	41.8	Dunning	NA	NO	NA	NA	Shrubland	2	2	Carnivore	Invertivore	Insessorial	-27.7	20.85	0.43	20.73	1.47977e+07	NA	NA	NA	NA	NA	NA	NA	NA	NA	NA	NA	NA	NA	NA	NA	NA	NA	NA	NA	NA	NA	NA	NA	NA	NA	NA	NA	NA	NA	NA	NA
Halcyon malimbica	Alcedinidae	Coraciiformes	Coraciiformes	3466	AVIBASE-0D8BDD35	TRUE	order_model	FALSE	TRUE	TRUE	NA	NA	NA	39.2	37.9	40.5	34.4	33.2	35.6	3.4	order_specific	11	2	8	1	10	11.35	56.6	45.3	15	16	16.8	113.5	22.3	91.3	19.6	78.5	91.8	Dunning	NA	NO	NA	NA	Forest	1	1	Carnivore	Invertivore	Insessorial	-13.17	13.94	3.9	13	4.77459e+06	NA	NA	NA	NA	NA	NA	NA	NA	NA	NA	NA	NA	NA	NA	NA	NA	NA	NA	NA	NA	NA	NA	NA	NA	NA	NA	NA	NA	NA	NA	NA
Halcyon pileata	Alcedinidae	Coraciiformes	Coraciiformes	3462	AVIBASE-6B292CA0	TRUE	order_model	TRUE	TRUE	TRUE	NA	NA	NA	42.6	41.2	44	38.3	37	39.6	3.4	order_specific	6	2	2	2	4	12.4	65.9	54.5	14.1	14.8	14.2	124	32.7	94.6	25.7	80.3	84	Dunning	NA	NO	NA	NA	Riverine	2	2	Carnivore	Invertivore	Insessorial	18.16	42.88	31.18	111.53	3.06812e+06	NA	NA	NA	NA	NA	NA	NA	NA	NA	NA	NA	NA	NA	NA	NA	NA	NA	NA	NA	NA	NA	NA	NA	NA	NA	NA	NA	NA	NA	NA	NA
Halcyon senegalensis	Alcedinidae	Coraciiformes	Coraciiformes	3467	AVIBASE-47E71671	TRUE	order_model	FALSE	TRUE	TRUE	NA	NA	NA	34.5	33.3	35.7	29.2	28.2	30.2	3.4	order_specific	5	2	3	0	4	9.94	43.8	34.4	11.6	12.1	12.8	99.4	20.9	78.8	21	70.8	73.4	Dunning	NA	NO	NA	NA	Woodland	2	1	Carnivore	Invertivore	Insessorial	-27.43	16.45	-0.14	19.75	1.47525e+07	NA	NA	NA	NA	NA	NA	NA	NA	NA	NA	NA	NA	NA	NA	NA	NA	NA	NA	NA	NA	NA	NA	NA	NA	NA	NA	NA	NA	NA	NA	NA
Halcyon senegaloides	Alcedinidae	Coraciiformes	Coraciiformes	3468	AVIBASE-1F360691	TRUE	order_model	FALSE	TRUE	TRUE	NA	NA	NA	36.4	35.2	37.6	31.3	30.2	32.4	3.4	order_specific	5	2	3	0	4	10.52	50.7	41	13.7	13.7	15.6	105.2	24	82.2	22.6	66.2	61.8	Dunning	NA	NO	NA	NA	Wetland	2	2	Carnivore	Aquatic predator	Insessorial	-31.73	3.19	-15.09	37.32	193724	NA	NA	NA	NA	NA	NA	NA	NA	NA	NA	NA	NA	NA	NA	NA	NA	NA	NA	NA	NA	NA	NA	NA	NA	NA	NA	NA	NA	NA	NA	NA
Halcyon smyrnensis	Alcedinidae	Coraciiformes	Coraciiformes	3458	AVIBASE-B30B6781	TRUE	order_model	FALSE	TRUE	TRUE	NA	NA	NA	39.1	37.8	40.4	34.3	33.1	35.5	3.4	order_specific	10	2	7	1	10	11.32	59.8	48.4	13.7	14.3	15	113.2	24.5	88.7	21.7	78.3	91.4	Dunning	NA	NO	NA	NA	Human Modified	2	2	Carnivore	Omnivore	Insessorial	-7.55	38.88	21.21	83.74	6.82358e+06	NA	NA	NA	NA	NA	NA	NA	NA	NA	NA	NA	NA	NA	NA	NA	NA	NA	NA	NA	NA	NA	NA	NA	NA	NA	NA	NA	NA	NA	NA	NA
Ispidina lecontei	Alcedinidae	Coraciiformes	Coraciiformes	3403	AVIBASE-9BE54916	TRUE	order_model	FALSE	TRUE	TRUE	NA	NA	NA	17.5	16.9	18.1	10.1	9.8	10.4	3.4	order_specific	16	2	3	11	4	4.77	27.7	22.2	6.3	4.9	6.8	47.7	11.2	34.8	24.3	20.3	9.5	Dunning	NA	NO	NA	NA	Forest	1	1	Carnivore	Invertivore	Insessorial	-8.65	9.85	1.55	15.99	2.19593e+06	NA	NA	NA	NA	NA	NA	NA	NA	NA	NA	NA	NA	NA	NA	NA	NA	NA	NA	NA	NA	NA	NA	NA	NA	NA	NA	NA	NA	NA	NA	NA
Ispidina picta	Alcedinidae	Coraciiformes	Coraciiformes	3404	AVIBASE-C0998BB9	TRUE	order_model	FALSE	TRUE	TRUE	NA	NA	NA	19	18.4	19.6	11.8	11.4	12.2	3.4	order_specific	18	4	5	9	12	5.23	27.4	21.1	6.4	6.1	8.4	52.3	12.1	40.3	23.2	25	12.7	Dunning	NA	NO	NA	NA	Forest	1	1	Carnivore	Invertivore	Insessorial	-32.98	16.9	-0.83	20.97	1.38948e+07	NA	NA	NA	NA	NA	NA	NA	NA	NA	NA	NA	NA	NA	NA	NA	NA	NA	NA	NA	NA	NA	NA	NA	NA	NA	NA	NA	NA	NA	NA	NA
Lacedo melanops	Alcedinidae	Coraciiformes	Coraciiformes	3453	AVIBASE-8F8E7160	TRUE	order_model	FALSE	FALSE	FALSE	NA	NA	NA	28.4	27.4	29.4	22.4	21.6	23.2	3.4	order_specific	4	2	2	0	4	8.1	41.4	30.8	12.9	11.8	13.2	81	18	62.9	22.3	58.7	47.3	DataFromSplit	NA	NO	NA	NA	Forest	1	1	Carnivore	Invertivore	Insessorial	-4.19	7.36	0.71	114.27	640017	NA	NA	NA	NA	NA	NA	NA	NA	NA	NA	NA	NA	NA	NA	NA	NA	NA	NA	NA	NA	NA	NA	NA	NA	NA	NA	NA	NA	NA	NA	NA
Lacedo pulchella	Alcedinidae	Coraciiformes	Coraciiformes	3452	AVIBASE-7082A89B	TRUE	order_model	FALSE	FALSE	FALSE	NA	NA	NA	28.8	27.8	29.8	22.8	22	23.6	3.4	order_specific	5	2	3	0	4	8.2	42.5	31.2	13.1	11.9	12	82	18.4	64.4	22.2	59.8	47.3	Dunning	NA	NO	NA	NA	Forest	1	1	Carnivore	Invertivore	Insessorial	-8.78	21.86	9.68	102.25	1.42987e+06	NA	NA	NA	NA	NA	NA	NA	NA	NA	NA	NA	NA	NA	NA	NA	NA	NA	NA	NA	NA	NA	NA	NA	NA	NA	NA	NA	NA	NA	NA	NA
Megaceryle alcyon	Alcedinidae	Coraciiformes	Coraciiformes	3446	AVIBASE-3558066B	FALSE	empirical	FALSE	FALSE	FALSE	54	54	54	NA	NA	NA	NA	NA	NA	NA	NA	6	3	3	0	4	15.88	58.6	44.8	9.5	13.4	12.5	158.8	53.2	105	33.6	94.3	148	Dunning	NA	NO	NA	NA	Riverine	3	2	Carnivore	Aquatic predator	Insessorial	26.81	68.33	50.37	-106.94	1.39966e+07	54	54	54	1	NA	NA	NA	NA	NA	NA	NA	NA	NA	NA	NA	NA	NA	NA	NA	NA	NA	NA	NA	NA	NA	NA	NA	NA	NA	NA	NA
Megaceryle lugubris	Alcedinidae	Coraciiformes	Coraciiformes	3443	AVIBASE-BE8DC16C	TRUE	order_model	FALSE	FALSE	FALSE	NA	NA	NA	61.9	59.8	64	59.9	57.9	61.9	3.4	order_specific	5	2	3	0	4	18.24	76.6	55.5	11.9	18.2	16.4	182.4	54.2	127.2	29.9	103	271	Dunning	NA	NO	NA	NA	Riverine	2	1	Carnivore	Aquatic predator	Insessorial	13.81	45.55	29.15	109.71	5.0242e+06	NA	NA	NA	NA	NA	NA	NA	NA	NA	NA	NA	NA	NA	NA	NA	NA	NA	NA	NA	NA	NA	NA	NA	NA	NA	NA	NA	NA	NA	NA	NA
Megaceryle maxima	Alcedinidae	Coraciiformes	Coraciiformes	3444	AVIBASE-F51C1C4A	TRUE	order_model	FALSE	FALSE	FALSE	NA	NA	NA	66.6	64.3	68.9	65.2	63	67.4	3.4	order_specific	5	2	3	0	4	19.68	93.4	71.7	16.2	20.9	16.1	196.8	53.7	144.3	27.1	111.2	325	Dunning	NA	NO	NA	NA	Wetland	3	1	Carnivore	Aquatic predator	Insessorial	-34.84	16.76	-3.51	20.41	1.31332e+07	NA	NA	NA	NA	NA	NA	NA	NA	NA	NA	NA	NA	NA	NA	NA	NA	NA	NA	NA	NA	NA	NA	NA	NA	NA	NA	NA	NA	NA	NA	NA
Megaceryle torquata	Alcedinidae	Coraciiformes	Coraciiformes	3445	AVIBASE-5EFB075F	TRUE	order_model	FALSE	FALSE	FALSE	NA	NA	NA	64.8	62.6	67	63.2	61.1	65.3	3.4	order_specific	22	12	9	1	4	19.13	83.6	65.2	14.9	21.1	14.3	191.3	46.5	143	24.5	120.2	317	Dunning	NA	NO	NA	NA	Riverine	3	1	Carnivore	Aquatic predator	Insessorial	-55.98	27.12	-12.31	-61.64	1.62955e+07	NA	NA	NA	NA	NA	NA	NA	NA	NA	NA	NA	NA	NA	NA	NA	NA	NA	NA	NA	NA	NA	NA	NA	NA	NA	NA	NA	NA	NA	NA	NA
Melidora macrorrhina	Alcedinidae	Coraciiformes	Coraciiformes	3517	AVIBASE-EC72DAC4	TRUE	order_model	FALSE	FALSE	FALSE	NA	NA	NA	40.7	39.3	42.1	36.2	35	37.4	3.4	order_specific	5	2	3	0	4	11.82	49.3	37.3	19.5	16.5	20.3	118.2	22.4	94.8	19.1	86.8	97	Dunning	NA	NO	NA	NA	Forest	1	1	Carnivore	Invertivore	Insessorial	-10.73	-0.01	-5.26	140.66	654694	NA	NA	NA	NA	NA	NA	NA	NA	NA	NA	NA	NA	NA	NA	NA	NA	NA	NA	NA	NA	NA	NA	NA	NA	NA	NA	NA	NA	NA	NA	NA
Pelargopsis amauroptera	Alcedinidae	Coraciiformes	Coraciiformes	3456	AVIBASE-19C28D92	TRUE	order_model	FALSE	FALSE	FALSE	NA	NA	NA	47.6	46	49.2	43.9	42.4	45.4	3.4	order_specific	6	2	2	2	4	13.9	79.3	64.9	17.1	20.1	19.4	139	30.2	109	21.8	88.7	162	Dunning	NA	NO	NA	NA	Woodland	3	1	Carnivore	Aquatic predator	Insessorial	8.92	23.33	18.72	93.13	126305	NA	NA	NA	NA	NA	NA	NA	NA	NA	NA	NA	NA	NA	NA	NA	NA	NA	NA	NA	NA	NA	NA	NA	NA	NA	NA	NA	NA	NA	NA	NA
Pelargopsis capensis	Alcedinidae	Coraciiformes	Coraciiformes	3454	AVIBASE-2B0E883A	TRUE	order_model	FALSE	FALSE	FALSE	NA	NA	NA	50.1	48.4	51.8	46.7	45.1	48.3	3.4	order_specific	16	4	9	3	14	14.67	84.9	68.2	17.2	21.7	15.8	146.7	29.6	117.7	20.1	94.2	178.7	Dunning	NA	NO	NA	NA	Riverine	2	2	Carnivore	Aquatic predator	Insessorial	-9.11	29.52	13.61	97.66	5.09197e+06	NA	NA	NA	NA	NA	NA	NA	NA	NA	NA	NA	NA	NA	NA	NA	NA	NA	NA	NA	NA	NA	NA	NA	NA	NA	NA	NA	NA	NA	NA	NA
Pelargopsis melanorhyncha	Alcedinidae	Coraciiformes	Coraciiformes	3455	AVIBASE-7CF2B1F8	TRUE	order_model	FALSE	FALSE	FALSE	NA	NA	NA	50.5	48.8	52.2	47.1	45.5	48.7	3.4	order_specific	4	1	3	0	4	14.78	82.3	64.5	16.5	20.9	18.7	147.8	33.2	114.5	22.5	92	193.3	Dunning	NA	NO	NA	NA	Woodland	3	2	Carnivore	Aquatic predator	Insessorial	-6.5	1.88	-2.14	121.23	168035	NA	NA	NA	NA	NA	NA	NA	NA	NA	NA	NA	NA	NA	NA	NA	NA	NA	NA	NA	NA	NA	NA	NA	NA	NA	NA	NA	NA	NA	NA	NA
Syma megarhyncha	Alcedinidae	Coraciiformes	Coraciiformes	3480	AVIBASE-A61FDDF3	TRUE	order_model	FALSE	FALSE	FALSE	NA	NA	NA	29.9	28.9	30.9	24	23.2	24.8	3.4	order_specific	5	1	4	0	4	8.54	47.4	38.1	11.8	12.9	15.9	85.4	19.5	65.5	22.9	65.6	56	Updated_literature	BoW	NO	NA	NA	Forest	1	1	Carnivore	Invertivore	Insessorial	-10.23	-2.44	-5.49	142.21	157418	NA	NA	NA	NA	NA	NA	NA	NA	NA	NA	NA	NA	NA	NA	NA	NA	NA	NA	NA	NA	NA	NA	NA	NA	NA	NA	NA	NA	NA	NA	NA
Syma torotoro	Alcedinidae	Coraciiformes	Coraciiformes	3479	AVIBASE-E274D1BF	FALSE	empirical	FALSE	FALSE	FALSE	29	29	29	NA	NA	NA	NA	NA	NA	NA	NA	5	2	3	0	4	7.9	40.2	32.5	10.4	11.2	14.1	79	18.5	60.5	23.4	60.2	37.7	Dunning	NA	NO	NA	NA	Forest	1	1	Carnivore	Invertivore	Insessorial	-14.25	-0.01	-5.78	141.21	650715	NA	NA	NA	NA	29	NA	NA	NA	NA	NA	29	NA	NA	NA	NA	NA	NA	NA	NA	NA	NA	NA	NA	NA	NA	NA	NA	NA	NA	NA	NA
Tanysiptera carolinae	Alcedinidae	Coraciiformes	Coraciiformes	3511	AVIBASE-88BC28F6	TRUE	order_model	FALSE	FALSE	FALSE	NA	NA	NA	36.9	35.6	38.2	31.8	30.7	32.9	3.4	order_specific	4	0	2	2	4	10.65	40.2	31.5	11.6	11.7	19.3	106.5	21.4	85	20.1	166.5	50.2	EltonTraits_GenAvg	NA	NO	NA	NA	Forest	2	1	Carnivore	Invertivore	Insessorial	-1.14	-0.93	-1.03	134.89	336.02	NA	NA	NA	NA	NA	NA	NA	NA	NA	NA	NA	NA	NA	NA	NA	NA	NA	NA	NA	NA	NA	NA	NA	NA	NA	NA	NA	NA	NA	NA	NA
Tanysiptera danae	Alcedinidae	Coraciiformes	Coraciiformes	3516	AVIBASE-1FA5EA12	TRUE	order_model	FALSE	FALSE	FALSE	NA	NA	NA	31.3	30.2	32.4	25.7	24.8	26.6	3.4	order_specific	5	2	3	0	4	8.98	33.2	25.2	10.6	10.1	16	89.8	18.3	73.5	19.9	143.6	43.5	Dunning	NA	NO	NA	NA	Forest	1	1	Carnivore	Invertivore	Insessorial	-10.61	-7.61	-9.26	148.27	27139	NA	NA	NA	NA	NA	NA	NA	NA	NA	NA	NA	NA	NA	NA	NA	NA	NA	NA	NA	NA	NA	NA	NA	NA	NA	NA	NA	NA	NA	NA	NA
Tanysiptera ellioti	Alcedinidae	Coraciiformes	Coraciiformes	3509	AVIBASE-4D4F15A4	TRUE	order_model	FALSE	FALSE	FALSE	NA	NA	NA	36.6	35.4	37.8	31.5	30.4	32.6	3.4	order_specific	4	4	0	0	4	10.56	39.1	29.7	11.4	12.2	18.2	105.6	17.5	88	16.6	190.9	50.2	EltonTraits_GenAvg	NA	NO	NA	NA	Forest	1	1	Carnivore	Invertivore	Insessorial	-1.26	-1.15	-1.19	129.82	176.04	NA	NA	NA	NA	NA	NA	NA	NA	NA	NA	NA	NA	NA	NA	NA	NA	NA	NA	NA	NA	NA	NA	NA	NA	NA	NA	NA	NA	NA	NA	NA
Tanysiptera galatea	Alcedinidae	Coraciiformes	Coraciiformes	3508	AVIBASE-76D3DC48	TRUE	order_model	FALSE	FALSE	FALSE	NA	NA	NA	36.1	34.9	37.3	31	29.9	32.1	3.4	order_specific	10	4	5	1	7	10.43	36.6	27.8	10.5	11.6	17.5	104.3	25.4	77.7	24.8	236	50	Dunning	NA	NO	NA	NA	Forest	1	1	Carnivore	Invertivore	Insessorial	-11.43	2.65	-5.2	140.5	702147	NA	NA	NA	NA	NA	NA	NA	NA	NA	NA	NA	NA	NA	NA	NA	NA	NA	NA	NA	NA	NA	NA	NA	NA	NA	NA	NA	NA	NA	NA	NA
Tanysiptera hydrocharis	Alcedinidae	Coraciiformes	Coraciiformes	3512	AVIBASE-A82E59C9	TRUE	order_model	TRUE	FALSE	TRUE	NA	NA	NA	30.4	29.4	31.4	24.6	23.8	25.4	3.4	order_specific	4	2	2	0	4	8.7	28.4	22.1	8.5	9.7	16.5	87	18	69	20.7	155.5	33	Updated_literature	Dunning (2021)	NO	NA	NA	Forest	1	1	Carnivore	Invertivore	Insessorial	-9.33	-5.32	-8.02	140.29	48882.8	NA	NA	NA	NA	NA	NA	NA	NA	NA	NA	NA	NA	NA	NA	NA	NA	NA	NA	NA	NA	NA	NA	NA	NA	NA	NA	NA	NA	NA	NA	NA
Tanysiptera nigriceps	Alcedinidae	Coraciiformes	Coraciiformes	3513	AVIBASE-72AD1390	TRUE	order_model	FALSE	FALSE	FALSE	NA	NA	NA	33	31.9	34.1	27.5	26.6	28.4	3.4	order_specific	4	2	2	0	4	9.48	38.3	29.9	12.4	11.7	16.2	94.8	18.4	76.4	19.4	151.8	49.6	DataFromSplit	NA	NO	NA	NA	Forest	1	3	Carnivore	Invertivore	Insessorial	-6.32	-4.11	-5.48	150.55	36370.6	NA	NA	NA	NA	NA	NA	NA	NA	NA	NA	NA	NA	NA	NA	NA	NA	NA	NA	NA	NA	NA	NA	NA	NA	NA	NA	NA	NA	NA	NA	NA
Tanysiptera nympha	Alcedinidae	Coraciiformes	Coraciiformes	3515	AVIBASE-9EC3410C	TRUE	order_model	FALSE	FALSE	FALSE	NA	NA	NA	32	30.9	33.1	26.4	25.5	27.3	3.4	order_specific	4	3	0	1	4	9.18	35.8	27.6	11.5	10.9	15.6	91.8	20.4	71.3	22.2	141.2	57	Dunning	NA	NO	NA	NA	Forest	1	1	Carnivore	Invertivore	Insessorial	-7.03	-0.34	-2.63	134.94	104477	NA	NA	NA	NA	NA	NA	NA	NA	NA	NA	NA	NA	NA	NA	NA	NA	NA	NA	NA	NA	NA	NA	NA	NA	NA	NA	NA	NA	NA	NA	NA
Tanysiptera riedelii	Alcedinidae	Coraciiformes	Coraciiformes	3510	AVIBASE-90BFFCDA	TRUE	order_model	FALSE	FALSE	FALSE	NA	NA	NA	34.4	33.2	35.6	29.1	28.1	30.1	3.4	order_specific	4	1	1	2	4	9.92	39.9	29.4	11.8	12.1	17.8	99.2	21.6	77.7	21.8	209	63.5	Updated_literature	BoW	NO	NA	NA	Forest	1	1	Carnivore	Invertivore	Insessorial	-1.22	-0.63	-0.94	135.89	2526.51	NA	NA	NA	NA	NA	NA	NA	NA	NA	NA	NA	NA	NA	NA	NA	NA	NA	NA	NA	NA	NA	NA	NA	NA	NA	NA	NA	NA	NA	NA	NA
Tanysiptera sylvia	Alcedinidae	Coraciiformes	Coraciiformes	3514	AVIBASE-44A15B3E	FALSE	empirical	FALSE	FALSE	FALSE	35	34	36	NA	NA	NA	NA	NA	NA	NA	NA	5	0	2	3	4	9.38	33.7	25.7	10.4	10.4	15.3	93.8	22.3	71.4	23.8	157.8	49.6	Dunning	NA	NO	NA	NA	Forest	1	3	Carnivore	Invertivore	Insessorial	-23.1	-8.57	-17.05	146.29	94811.6	NA	NA	NA	NA	NA	36	34	34-36	NA	NA	35	NA	NA	NA	NA	NA	NA	34	34	34	36	NA	NA	NA	NA	NA	NA	NA	NA	NA	NA
Todiramphus albonotatus	Alcedinidae	Coraciiformes	Coraciiformes	3486	AVIBASE-9487A526	TRUE	order_model	FALSE	FALSE	FALSE	NA	NA	NA	28.8	27.8	29.8	22.8	22	23.6	3.4	order_specific	4	2	2	0	4	8.22	34.5	30.1	10.7	9.8	11.3	82.2	7.6	74.7	9.2	52.2	32	Dunning	NA	NO	NA	NA	Forest	1	1	Carnivore	Invertivore	Insessorial	-6.32	-4.14	-5.51	150.64	30015.6	NA	NA	NA	NA	NA	NA	NA	NA	NA	NA	NA	NA	NA	NA	NA	NA	NA	NA	NA	NA	NA	NA	NA	NA	NA	NA	NA	NA	NA	NA	NA
Todiramphus australasia	Alcedinidae	Coraciiformes	Coraciiformes	3498	AVIBASE-F9D8B10D	TRUE	order_model	FALSE	TRUE	TRUE	NA	NA	NA	26.8	25.9	27.7	20.5	19.8	21.2	3.4	order_specific	8	2	6	0	4	7.6	39.1	31.2	11.1	10.8	14	76	20.2	56.8	26.3	54.4	43	Updated_literature	BoW	NO	NA	NA	Woodland	2	1	Carnivore	Invertivore	Insessorial	-10.94	-6.66	-9.09	123.95	54650.8	NA	NA	NA	NA	NA	NA	NA	NA	NA	NA	NA	NA	NA	NA	NA	NA	NA	NA	NA	NA	NA	NA	NA	NA	NA	NA	NA	NA	NA	NA	NA
Todiramphus chloris	Alcedinidae	Coraciiformes	Coraciiformes	3490	AVIBASE-39A32B83	TRUE	order_model	TRUE	TRUE	TRUE	NA	NA	NA	37.1	35.8	38.4	32.1	31	33.2	3.4	order_specific	33	11	3	19	4	10.73	50.5	41.9	14.3	12.7	15.7	107.3	25.4	81.3	23.8	67.3	66.1	Dunning	NA	NO	NA	NA	Woodland	2	1	Carnivore	Invertivore	Insessorial	-30.17	25.1	0.66	114.99	3.82815e+06	NA	NA	NA	NA	NA	NA	NA	NA	NA	NA	NA	NA	NA	NA	NA	NA	NA	NA	NA	NA	NA	NA	NA	NA	NA	NA	NA	NA	NA	NA	NA
Todiramphus cinnamominus	Alcedinidae	Coraciiformes	Coraciiformes	3493	AVIBASE-4D9CF8EC	TRUE	order_model	FALSE	TRUE	TRUE	NA	NA	NA	32.7	31.6	33.8	27.2	26.3	28.1	3.4	order_specific	1	0	1	0	1	9.4	44.4	36.1	13.3	11.7	16.8	94	19	75	20.2	70	62.2	Dunning	NA	NO	NA	NA	Forest	1	1	Carnivore	Invertivore	Insessorial	NA	NA	NA	NA	NA	NA	NA	NA	NA	NA	NA	NA	NA	NA	NA	NA	NA	NA	NA	NA	NA	NA	NA	NA	NA	NA	NA	NA	NA	NA	NA	NA	NA	NA	NA	NA
Todiramphus diops	Alcedinidae	Coraciiformes	Coraciiformes	3483	AVIBASE-06CB752D	TRUE	order_model	FALSE	TRUE	TRUE	NA	NA	NA	29.6	28.6	30.6	23.7	22.9	24.5	3.4	order_specific	5	2	3	0	4	8.46	39.7	31.8	11.2	10.4	13.3	84.6	25.5	59.8	29.9	49.8	47.4	Dunning	NA	NO	NA	NA	Woodland	2	1	Carnivore	Invertivore	Insessorial	-1.74	2.65	0.64	127.98	25186.6	NA	NA	NA	NA	NA	NA	NA	NA	NA	NA	NA	NA	NA	NA	NA	NA	NA	NA	NA	NA	NA	NA	NA	NA	NA	NA	NA	NA	NA	NA	NA
Todiramphus enigma	Alcedinidae	Coraciiformes	Coraciiformes	3491	AVIBASE-90668FE7	TRUE	order_model	FALSE	TRUE	TRUE	NA	NA	NA	36.1	34.9	37.3	31	29.9	32.1	3.4	order_specific	4	2	2	0	3	10.43	53.5	41.9	13.9	13.2	15.3	104.3	24.3	80.1	23.1	66	66.1	Inferred	NA	YES	Body Mass	Todiramphus chloris	Riverine	1	1	Carnivore	Invertivore	Insessorial	3.73	4.55	4.21	126.78	1018.35	NA	NA	NA	NA	NA	NA	NA	NA	NA	NA	NA	NA	NA	NA	NA	NA	NA	NA	NA	NA	NA	NA	NA	NA	NA	NA	NA	NA	NA	NA	NA
Todiramphus farquhari	Alcedinidae	Coraciiformes	Coraciiformes	3488	AVIBASE-5EB42312	TRUE	order_model	FALSE	TRUE	TRUE	NA	NA	NA	31.1	30	32.2	25.4	24.5	26.3	3.4	order_specific	4	4	0	0	3	8.9	37	28.6	10.7	9.5	14.1	89	22.3	67.7	25	62	38.8	Dunning	NA	NO	NA	NA	Forest	1	1	Carnivore	Invertivore	Insessorial	-16.59	-14.63	-15.57	167.05	5637.52	NA	NA	NA	NA	NA	NA	NA	NA	NA	NA	NA	NA	NA	NA	NA	NA	NA	NA	NA	NA	NA	NA	NA	NA	NA	NA	NA	NA	NA	NA	NA
Todiramphus funebris	Alcedinidae	Coraciiformes	Coraciiformes	3489	AVIBASE-66629E0A	TRUE	order_model	FALSE	TRUE	TRUE	NA	NA	NA	38.7	37.4	40	33.9	32.7	35.1	3.4	order_specific	5	2	3	0	4	11.22	56.3	45.9	16	16.1	17.6	112.2	23.8	87.5	21.3	89.4	126	Inferred	NA	YES	Body Mass	Todiramphus saurophagus	Forest	2	1	Carnivore	Invertivore	Insessorial	-0.92	2.23	0.87	128.01	18106.9	NA	NA	NA	NA	NA	NA	NA	NA	NA	NA	NA	NA	NA	NA	NA	NA	NA	NA	NA	NA	NA	NA	NA	NA	NA	NA	NA	NA	NA	NA	NA
Todiramphus gambieri	Alcedinidae	Coraciiformes	Coraciiformes	3503	AVIBASE-C7C7C1AE	TRUE	order_model	FALSE	TRUE	TRUE	NA	NA	NA	31.4	30.3	32.5	25.7	24.8	26.6	3.4	order_specific	1	0	1	0	1	9	36	29	11.8	9	15.8	90	17	73	18.9	66	39	Updated_literature	Dunning (2021)	NO	NA	NA	Shrubland	2	1	Carnivore	Invertivore	Insessorial	-16.19	-16.12	-16.15	-146.36	25.36	NA	NA	NA	NA	NA	NA	NA	NA	NA	NA	NA	NA	NA	NA	NA	NA	NA	NA	NA	NA	NA	NA	NA	NA	NA	NA	NA	NA	NA	NA	NA
Todiramphus godeffroyi	Alcedinidae	Coraciiformes	Coraciiformes	3504	AVIBASE-ED3D4981	TRUE	order_model	FALSE	TRUE	TRUE	NA	NA	NA	34.1	32.9	35.3	28.7	27.7	29.7	3.4	order_specific	4	2	2	0	4	9.8	39.5	32.4	12.9	10.2	15.8	98	20	78	20.4	68.2	63.4	EltonTraits_Model	NA	NO	NA	NA	Forest	1	1	Carnivore	Invertivore	Insessorial	-10.02	-9.89	-9.94	-139.09	67.5	NA	NA	NA	NA	NA	NA	NA	NA	NA	NA	NA	NA	NA	NA	NA	NA	NA	NA	NA	NA	NA	NA	NA	NA	NA	NA	NA	NA	NA	NA	NA
Todiramphus lazuli	Alcedinidae	Coraciiformes	Coraciiformes	3484	AVIBASE-6E12BE50	TRUE	order_model	FALSE	TRUE	TRUE	NA	NA	NA	32	30.9	33.1	26.4	25.5	27.3	3.4	order_specific	4	2	2	0	4	9.18	42.4	32.6	11.5	11.4	13.2	91.8	29	62.8	31.6	54.2	47.4	Inferred	NA	YES	Body Mass	Todiramphus diops	Forest	1	1	Carnivore	Invertivore	Insessorial	-3.88	-2.78	-3.23	129.39	18388.6	NA	NA	NA	NA	NA	NA	NA	NA	NA	NA	NA	NA	NA	NA	NA	NA	NA	NA	NA	NA	NA	NA	NA	NA	NA	NA	NA	NA	NA	NA	NA
Todiramphus leucopygius	Alcedinidae	Coraciiformes	Coraciiformes	3487	AVIBASE-37921A66	TRUE	order_model	FALSE	TRUE	TRUE	NA	NA	NA	30	29	31	24.2	23.4	25	3.4	order_specific	5	2	3	0	4	8.58	41.2	31.9	11.4	10.7	13	85.8	23	62	27	58.8	47.9	Dunning	NA	NO	NA	NA	Forest	1	1	Carnivore	Invertivore	Insessorial	-9.95	-5.01	-7.52	157.49	23194.4	NA	NA	NA	NA	NA	NA	NA	NA	NA	NA	NA	NA	NA	NA	NA	NA	NA	NA	NA	NA	NA	NA	NA	NA	NA	NA	NA	NA	NA	NA	NA
Todiramphus macleayii	Alcedinidae	Coraciiformes	Coraciiformes	3485	AVIBASE-31B7FC11	FALSE	empirical	FALSE	FALSE	FALSE	33	33	33	NA	NA	NA	NA	NA	NA	NA	NA	9	6	2	1	8	8.78	40.4	32.3	10.3	10.2	13	87.8	27.1	60.8	30.9	56.2	37.3	Dunning	NA	NO	NA	NA	Riverine	2	3	Carnivore	Invertivore	Insessorial	-33.2	-5.47	-18.8	144.28	1.024e+06	NA	NA	NA	NA	33	NA	NA	NA	NA	NA	33	NA	NA	NA	NA	NA	NA	NA	NA	NA	NA	NA	NA	NA	NA	NA	NA	NA	NA	NA	NA
Todiramphus nigrocyaneus	Alcedinidae	Coraciiformes	Coraciiformes	3481	AVIBASE-67C46F57	TRUE	order_model	FALSE	TRUE	TRUE	NA	NA	NA	32.1	31	33.2	26.5	25.6	27.4	3.4	order_specific	4	0	2	2	4	9.22	49.1	38.5	13.3	13.1	16.3	92.2	15.8	76.5	17.1	62.8	54.2	Dunning	NA	NO	NA	NA	Forest	1	1	Carnivore	Omnivore	Insessorial	-9.44	-0.34	-4.92	139.21	463340	NA	NA	NA	NA	NA	NA	NA	NA	NA	NA	NA	NA	NA	NA	NA	NA	NA	NA	NA	NA	NA	NA	NA	NA	NA	NA	NA	NA	NA	NA	NA
Todiramphus pelewensis	Alcedinidae	Coraciiformes	Coraciiformes	3492	AVIBASE-2C302D27	TRUE	order_model	FALSE	TRUE	TRUE	NA	NA	NA	32.7	31.6	33.8	27.2	26.3	28.1	3.4	order_specific	26	11	10	5	4	9.39	47.4	38.5	12.9	11.5	13.9	93.9	20.6	66.4	23.7	70.7	62.2	DataFromSplit	NA	NO	NA	NA	Forest	1	1	Carnivore	Invertivore	Insessorial	6.97	7.73	7.46	134.54	445.07	NA	NA	NA	NA	NA	NA	NA	NA	NA	NA	NA	NA	NA	NA	NA	NA	NA	NA	NA	NA	NA	NA	NA	NA	NA	NA	NA	NA	NA	NA	NA
Todiramphus pyrrhopygius	Alcedinidae	Coraciiformes	Coraciiformes	3505	AVIBASE-F103AAE1	FALSE	empirical	FALSE	FALSE	FALSE	36.5	35	38	NA	NA	NA	NA	NA	NA	NA	NA	5	2	3	0	4	10.02	41.7	33.5	11.2	10.4	15.3	100.2	36.8	63.8	36.5	67.8	51.7	Dunning	NA	NO	NA	NA	Woodland	2	1	Carnivore	Invertivore	Insessorial	-38.4	-10.69	-25.32	134.41	7.43515e+06	NA	NA	NA	NA	NA	NA	NA	35-38	NA	NA	36.5	NA	NA	NA	NA	NA	NA	NA	NA	35	38	NA	NA	NA	NA	NA	NA	NA	NA	NA	NA
Todiramphus recurvirostris	Alcedinidae	Coraciiformes	Coraciiformes	3497	AVIBASE-5AAAB4E4	TRUE	order_model	FALSE	TRUE	TRUE	NA	NA	NA	28.1	27.1	29.1	22	21.3	22.7	3.4	order_specific	4	2	2	0	4	8	33.9	27.6	11.7	8.5	13.6	80	19.5	60.5	24.4	54	53	Dunning	NA	NO	NA	NA	Woodland	2	1	Carnivore	Invertivore	Insessorial	-14.06	-13.43	-13.74	-172.17	2877.15	NA	NA	NA	NA	NA	NA	NA	NA	NA	NA	NA	NA	NA	NA	NA	NA	NA	NA	NA	NA	NA	NA	NA	NA	NA	NA	NA	NA	NA	NA	NA
Todiramphus reichenbachii	Alcedinidae	Coraciiformes	Coraciiformes	3494	AVIBASE-18B6E8CF	TRUE	order_model	FALSE	TRUE	TRUE	NA	NA	NA	33.6	32.5	34.7	28.2	27.2	29.2	3.4	order_specific	15	6	8	1	5	9.67	48.8	39	13.2	12.3	16.4	96.7	22.7	74.9	23.3	73.6	62.2	DataFromSplit	NA	NO	NA	NA	Forest	1	1	Carnivore	Invertivore	Insessorial	6.78	6.99	6.88	158.23	354.06	NA	NA	NA	NA	NA	NA	NA	NA	NA	NA	NA	NA	NA	NA	NA	NA	NA	NA	NA	NA	NA	NA	NA	NA	NA	NA	NA	NA	NA	NA	NA
Todiramphus ruficollaris	Alcedinidae	Coraciiformes	Coraciiformes	3500	AVIBASE-398E3D2F	TRUE	order_model	FALSE	TRUE	TRUE	NA	NA	NA	34.4	33.2	35.6	29.1	28.1	30.1	3.4	order_specific	1	1	0	0	1	9.9	37.2	29	14.3	10.5	16.6	99	18	81	18.2	79	34.9	Dunning	NA	NO	NA	NA	Forest	1	1	Carnivore	Invertivore	Insessorial	-21.94	-21.88	-21.91	-157.93	50.39	NA	NA	NA	NA	NA	NA	NA	NA	NA	NA	NA	NA	NA	NA	NA	NA	NA	NA	NA	NA	NA	NA	NA	NA	NA	NA	NA	NA	NA	NA	NA
Todiramphus sanctus	Alcedinidae	Coraciiformes	Coraciiformes	3496	AVIBASE-D3BC0A03	FALSE	empirical	FALSE	FALSE	FALSE	35	33	37	NA	NA	NA	NA	NA	NA	NA	NA	38	4	5	29	8	9.13	43.4	34.3	10.5	10.1	12.9	91.3	27.7	64.1	30.1	60.5	53	Dunning	NA	NO	NA	NA	Woodland	2	3	Carnivore	Invertivore	Insessorial	-47.29	-9.76	-26.17	134.92	5.93959e+06	NA	NA	NA	NA	NA	NA	NA	33-37	NA	NA	35	NA	NA	NA	NA	NA	NA	NA	NA	33	37	NA	NA	NA	NA	NA	NA	NA	NA	NA	NA
Todiramphus saurophagus	Alcedinidae	Coraciiformes	Coraciiformes	3495	AVIBASE-4B4D37C8	TRUE	order_model	FALSE	TRUE	TRUE	NA	NA	NA	43.9	42.4	45.4	39.7	38.4	41	3.4	order_specific	5	2	3	0	4	12.78	63.9	50.2	16.2	16.2	18.1	127.8	32	95	25.2	83.2	126	Dunning	NA	NO	NA	NA	Woodland	3	1	Carnivore	Omnivore	Insessorial	-11.66	2.65	-3.59	141.7	134276	NA	NA	NA	NA	NA	NA	NA	NA	NA	NA	NA	NA	NA	NA	NA	NA	NA	NA	NA	NA	NA	NA	NA	NA	NA	NA	NA	NA	NA	NA	NA
Todiramphus tutus	Alcedinidae	Coraciiformes	Coraciiformes	3499	AVIBASE-60C7E118	TRUE	order_model	FALSE	TRUE	TRUE	NA	NA	NA	34.7	33.5	35.9	29.4	28.4	30.4	3.4	order_specific	5	0	1	4	4	10	37.8	30.3	13.2	10.5	16.6	100	19.5	81.2	19.4	74.8	42.3	Dunning	NA	NO	NA	NA	Forest	1	1	Carnivore	Invertivore	Insessorial	-20.19	-16.42	-17.1	-152.14	447.02	NA	NA	NA	NA	NA	NA	NA	NA	NA	NA	NA	NA	NA	NA	NA	NA	NA	NA	NA	NA	NA	NA	NA	NA	NA	NA	NA	NA	NA	NA	NA
Todiramphus veneratus	Alcedinidae	Coraciiformes	Coraciiformes	3502	AVIBASE-53C9EF2B	TRUE	order_model	FALSE	TRUE	TRUE	NA	NA	NA	33.2	32.1	34.3	27.7	26.8	28.6	3.4	order_specific	5	2	3	0	4	9.54	33.6	25.5	12.2	9.2	15.6	95.4	19.8	75.2	20.8	68.4	44.5	Updated_literature	Dunning (2021)	NO	NA	NA	Forest	1	1	Carnivore	Invertivore	Insessorial	-17.88	-17.5	-17.68	-149.41	1061.31	NA	NA	NA	NA	NA	NA	NA	NA	NA	NA	NA	NA	NA	NA	NA	NA	NA	NA	NA	NA	NA	NA	NA	NA	NA	NA	NA	NA	NA	NA	NA
Todiramphus winchelli	Alcedinidae	Coraciiformes	Coraciiformes	3482	AVIBASE-E482C372	TRUE	order_model	FALSE	TRUE	TRUE	NA	NA	NA	33.9	32.7	35.1	28.5	27.5	29.5	3.4	order_specific	4	2	2	0	4	9.75	53.9	44.2	14.6	14.3	14.7	97.5	23.8	73.8	24.3	70.8	67.4	Dunning	NA	NO	NA	NA	Forest	1	1	Carnivore	Invertivore	Insessorial	5.04	12.68	8.61	124.54	133080	NA	NA	NA	NA	NA	NA	NA	NA	NA	NA	NA	NA	NA	NA	NA	NA	NA	NA	NA	NA	NA	NA	NA	NA	NA	NA	NA	NA	NA	NA	NA
Todiramphus youngi	Alcedinidae	Coraciiformes	Coraciiformes	3501	AVIBASE-270BB45F	TRUE	order_model	FALSE	FALSE	FALSE	NA	NA	NA	34.4	33.2	35.6	29.1	28.1	30.1	3.4	order_specific	4	2	2	0	4	9.9	36.1	27.3	12.2	9.7	15.7	99	19.6	79.3	19.9	68.1	50.5	Updated_literature	Dunning (2021)	NO	NA	NA	Forest	1	1	Carnivore	Invertivore	Insessorial	-17.59	-17.47	-17.53	-149.83	133.69	NA	NA	NA	NA	NA	NA	NA	NA	NA	NA	NA	NA	NA	NA	NA	NA	NA	NA	NA	NA	NA	NA	NA	NA	NA	NA	NA	NA	NA	NA	NA
Atelornis crossleyi	Brachypteraciidae	Coraciiformes	Coraciiformes	3383	AVIBASE-9D600C9B	TRUE	order_model	FALSE	TRUE	TRUE	NA	NA	NA	32.2	31.1	33.3	26.6	25.7	27.5	3.4	order_specific	7	2	2	3	4	9.24	28.4	17.9	7.4	7.9	38.1	92.4	10.5	80.8	11.4	107	79	Dunning	NA	NO	NA	NA	Forest	1	1	Carnivore	Invertivore	Terrestrial	-24.82	-13.62	-17.72	48.51	22418.5	NA	NA	NA	NA	NA	NA	NA	NA	NA	NA	NA	NA	NA	NA	NA	NA	NA	NA	NA	NA	NA	NA	NA	NA	NA	NA	NA	NA	NA	NA	NA
Atelornis pittoides	Brachypteraciidae	Coraciiformes	Coraciiformes	3382	AVIBASE-D5C06D94	TRUE	order_model	FALSE	TRUE	TRUE	NA	NA	NA	38.5	37.2	39.8	33.7	32.6	34.8	3.4	order_specific	6	3	3	0	4	11.15	32.1	21.3	7.9	9.4	39.9	111.5	21.8	88.2	19.8	110.3	91.5	Dunning	NA	NO	NA	NA	Forest	1	1	Carnivore	Invertivore	Terrestrial	-25.02	-12.47	-17.77	48.61	45907.8	NA	NA	NA	NA	NA	NA	NA	NA	NA	NA	NA	NA	NA	NA	NA	NA	NA	NA	NA	NA	NA	NA	NA	NA	NA	NA	NA	NA	NA	NA	NA
Brachypteracias leptosomus	Brachypteraciidae	Coraciiformes	Coraciiformes	3379	AVIBASE-E86394DA	TRUE	order_model	FALSE	TRUE	TRUE	NA	NA	NA	47.1	45.5	48.7	43.3	41.8	44.8	3.4	order_specific	5	2	2	1	4	13.76	41.8	27	13.2	14.8	33.7	137.6	27	109.5	19.8	127.4	185	Dunning	NA	NO	NA	NA	Forest	1	1	Carnivore	Invertivore	Insessorial	-25.03	-13.12	-17.88	48.72	39070.4	NA	NA	NA	NA	NA	NA	NA	NA	NA	NA	NA	NA	NA	NA	NA	NA	NA	NA	NA	NA	NA	NA	NA	NA	NA	NA	NA	NA	NA	NA	NA
Geobiastes squamiger	Brachypteraciidae	Coraciiformes	Coraciiformes	3380	AVIBASE-7821A1F0	TRUE	order_model	FALSE	TRUE	TRUE	NA	NA	NA	41.2	39.8	42.6	36.8	35.5	38.1	3.4	order_specific	5	2	2	1	4	11.98	35.2	22	9.5	12.6	47.8	119.8	28.5	89	24.4	95.4	155	Dunning	NA	NO	NA	NA	Forest	1	1	Carnivore	Invertivore	Terrestrial	-24.88	-13.88	-17.7	48.95	21195.5	NA	NA	NA	NA	NA	NA	NA	NA	NA	NA	NA	NA	NA	NA	NA	NA	NA	NA	NA	NA	NA	NA	NA	NA	NA	NA	NA	NA	NA	NA	NA
Uratelornis chimaera	Brachypteraciidae	Coraciiformes	Coraciiformes	3381	AVIBASE-88D07E4B	TRUE	order_model	FALSE	TRUE	TRUE	NA	NA	NA	37.1	35.8	38.4	32.1	31	33.2	3.4	order_specific	5	2	3	0	4	10.72	35.4	23	8.1	8.9	47.6	107.2	16.2	88.8	15.6	249	226	EltonTraits_Model	NA	NO	NA	NA	Woodland	2	1	Carnivore	Invertivore	Terrestrial	-23.42	-21.71	-22.44	43.64	10424.5	NA	NA	NA	NA	NA	NA	NA	NA	NA	NA	NA	NA	NA	NA	NA	NA	NA	NA	NA	NA	NA	NA	NA	NA	NA	NA	NA	NA	NA	NA	NA
Coracias abyssinicus	Coraciidae	Coraciiformes	Coraciiformes	3372	AVIBASE-E7C7EE3A	TRUE	order_model	FALSE	TRUE	TRUE	NA	NA	NA	52.9	51.1	54.7	49.8	48.1	51.5	3.4	order_specific	6	3	2	1	4	15.52	35.8	24.3	9.2	12.5	22.1	155.2	46.5	107.5	30.2	124.8	102	Dunning	NA	NO	NA	NA	Shrubland	2	1	Carnivore	Invertivore	Insessorial	0	21.71	10.49	16.89	7.04383e+06	NA	NA	NA	NA	NA	NA	NA	NA	NA	NA	NA	NA	NA	NA	NA	NA	NA	NA	NA	NA	NA	NA	NA	NA	NA	NA	NA	NA	NA	NA	NA
Coracias affinis	Coraciidae	Coraciiformes	Coraciiformes	3368	AVIBASE-959FEC0D	TRUE	order_model	FALSE	TRUE	TRUE	NA	NA	NA	64.5	62.3	66.7	62.8	60.7	64.9	3.4	order_specific	6	3	3	0	4	19.03	43	29.6	10.6	14.3	26.6	190.3	52.9	137.9	27.7	126.7	157.5	DataFromSplit	NA	NO	NA	NA	Human Modified	2	2	Carnivore	Omnivore	Insessorial	8.56	28.66	19.9	100.02	2.43408e+06	NA	NA	NA	NA	NA	NA	NA	NA	NA	NA	NA	NA	NA	NA	NA	NA	NA	NA	NA	NA	NA	NA	NA	NA	NA	NA	NA	NA	NA	NA	NA
Coracias benghalensis	Coraciidae	Coraciiformes	Coraciiformes	3367	AVIBASE-4F404CB9	TRUE	order_model	FALSE	TRUE	TRUE	NA	NA	NA	61.1	59	63.2	59.1	57.1	61.1	3.4	order_specific	13	9	4	0	13	18.01	41.4	28.5	10.1	14.2	24.5	180.1	52.1	127.9	29	121.9	157.5	Dunning	NA	NO	NA	NA	Human Modified	2	2	Carnivore	Omnivore	Insessorial	-0.69	34.93	23.51	74.94	3.92513e+06	NA	NA	NA	NA	NA	NA	NA	NA	NA	NA	NA	NA	NA	NA	NA	NA	NA	NA	NA	NA	NA	NA	NA	NA	NA	NA	NA	NA	NA	NA	NA
Coracias caudatus	Coraciidae	Coraciiformes	Coraciiformes	3371	AVIBASE-9E9B6EF9	TRUE	order_model	FALSE	TRUE	TRUE	NA	NA	NA	54.9	53	56.8	52.1	50.3	53.9	3.4	order_specific	10	4	6	0	4	16.12	40.4	25.2	9	12.6	22.5	161.2	52.8	109.2	32.5	121.2	110	Dunning	NA	NO	NA	NA	Shrubland	2	2	Carnivore	Omnivore	Insessorial	-34.21	12.12	-11.6	29.32	8.82126e+06	NA	NA	NA	NA	NA	NA	NA	NA	NA	NA	NA	NA	NA	NA	NA	NA	NA	NA	NA	NA	NA	NA	NA	NA	NA	NA	NA	NA	NA	NA	NA
Coracias cyanogaster	Coraciidae	Coraciiformes	Coraciiformes	3374	AVIBASE-306C892E	TRUE	order_model	FALSE	TRUE	TRUE	NA	NA	NA	58.9	56.9	60.9	56.6	54.7	58.5	3.4	order_specific	4	2	2	0	4	17.35	39.3	25.6	9.8	14.3	25.4	173.5	51.5	122	29.7	97.8	142	Dunning	NA	NO	NA	NA	Woodland	2	1	Carnivore	Invertivore	Insessorial	3.74	15.41	9.53	1.52	2.03162e+06	NA	NA	NA	NA	NA	NA	NA	NA	NA	NA	NA	NA	NA	NA	NA	NA	NA	NA	NA	NA	NA	NA	NA	NA	NA	NA	NA	NA	NA	NA	NA
Coracias garrulus	Coraciidae	Coraciiformes	Coraciiformes	3373	AVIBASE-7451A628	FALSE	empirical	FALSE	FALSE	FALSE	63.6375	61.5	65.775	NA	NA	NA	NA	NA	NA	NA	NA	6	3	3	0	4	19.08	40.2	26.9	9.8	12.9	23.7	190.8	72.6	120.7	37.5	122.6	146	Dunning	NA	NO	NA	NA	Woodland	2	3	Carnivore	Invertivore	Insessorial	25.2	60.56	43.92	43.17	9.53944e+06	61.5	65.775	63.6375	2	NA	NA	NA	NA	NA	NA	NA	NA	NA	NA	NA	NA	NA	NA	NA	NA	NA	NA	NA	NA	NA	NA	NA	NA	NA	NA	NA
Coracias naevius	Coraciidae	Coraciiformes	Coraciiformes	3366	AVIBASE-2624054E	TRUE	order_model	FALSE	TRUE	TRUE	NA	NA	NA	61.7	59.6	63.8	59.7	57.7	61.7	3.4	order_specific	5	2	3	0	4	18.18	44	29.1	10.6	14.9	24.6	181.8	50	132	27.5	138.8	168	Dunning	NA	NO	NA	NA	Shrubland	2	1	Carnivore	Invertivore	Insessorial	-28.71	16.78	-2.73	21.18	9.35549e+06	NA	NA	NA	NA	NA	NA	NA	NA	NA	NA	NA	NA	NA	NA	NA	NA	NA	NA	NA	NA	NA	NA	NA	NA	NA	NA	NA	NA	NA	NA	NA
Coracias spatulatus	Coraciidae	Coraciiformes	Coraciiformes	3370	AVIBASE-BB456342	TRUE	order_model	FALSE	TRUE	TRUE	NA	NA	NA	56.3	54.4	58.2	53.6	51.8	55.4	3.4	order_specific	5	2	3	0	4	16.54	36.4	22.9	8.7	12.3	22.1	165.4	55.2	111	33.2	131.5	90.4	Dunning	NA	NO	NA	NA	Woodland	2	1	Carnivore	Invertivore	Insessorial	-24.97	-4.37	-13.68	30.93	2.91795e+06	NA	NA	NA	NA	NA	NA	NA	NA	NA	NA	NA	NA	NA	NA	NA	NA	NA	NA	NA	NA	NA	NA	NA	NA	NA	NA	NA	NA	NA	NA	NA
Coracias temminckii	Coraciidae	Coraciiformes	Coraciiformes	3369	AVIBASE-B8895D02	TRUE	order_model	FALSE	TRUE	TRUE	NA	NA	NA	62.1	60	64.2	60.1	58.1	62.1	3.4	order_specific	6	2	2	2	4	18.3	44.8	30.4	13.2	17.7	23.6	183	44.5	137	24.5	134.5	153.7	Dunning	NA	NO	NA	NA	Woodland	2	1	Carnivore	Invertivore	Insessorial	-5.71	1.88	-2.11	121.08	146791	NA	NA	NA	NA	NA	NA	NA	NA	NA	NA	NA	NA	NA	NA	NA	NA	NA	NA	NA	NA	NA	NA	NA	NA	NA	NA	NA	NA	NA	NA	NA
Eurystomus azureus	Coraciidae	Coraciiformes	Coraciiformes	3378	AVIBASE-7852EFAE	TRUE	order_model	FALSE	TRUE	TRUE	NA	NA	NA	64.4	62.2	66.6	62.7	60.6	64.8	3.4	order_specific	2	1	0	1	2	19	33.5	19.9	14.6	15.5	20.2	190	60	130	31.5	104.5	122.8	EltonTraits_GenAvg	NA	NO	NA	NA	Forest	2	1	Carnivore	Invertivore	Aerial	-0.92	2.23	0.71	127.95	20693.6	NA	NA	NA	NA	NA	NA	NA	NA	NA	NA	NA	NA	NA	NA	NA	NA	NA	NA	NA	NA	NA	NA	NA	NA	NA	NA	NA	NA	NA	NA	NA
Eurystomus glaucurus	Coraciidae	Coraciiformes	Coraciiformes	3376	AVIBASE-4F01F416	TRUE	order_model	FALSE	TRUE	TRUE	NA	NA	NA	67	64.7	69.3	65.7	63.5	67.9	3.4	order_specific	6	2	3	1	4	19.8	30	18.1	11.3	13.6	18.9	198	90.8	112.2	44.7	113.7	110	Dunning	NA	NO	NA	NA	Forest	2	1	Carnivore	Invertivore	Generalist	-27.95	17.08	-0.99	22.2	1.38809e+07	NA	NA	NA	NA	NA	NA	NA	NA	NA	NA	NA	NA	NA	NA	NA	NA	NA	NA	NA	NA	NA	NA	NA	NA	NA	NA	NA	NA	NA	NA	NA
Eurystomus gularis	Coraciidae	Coraciiformes	Coraciiformes	3375	AVIBASE-8FFDE282	TRUE	order_model	FALSE	TRUE	TRUE	NA	NA	NA	50.7	49	52.4	47.4	45.8	49	3.4	order_specific	5	2	2	1	4	14.86	25.3	15.2	11.3	12.3	17.8	148.6	61.8	84.5	42.4	90.6	96.3	Dunning	NA	NO	NA	NA	Forest	2	1	Carnivore	Invertivore	Aerial	-9.39	10.19	1.89	13.69	2.82797e+06	NA	NA	NA	NA	NA	NA	NA	NA	NA	NA	NA	NA	NA	NA	NA	NA	NA	NA	NA	NA	NA	NA	NA	NA	NA	NA	NA	NA	NA	NA	NA
Eurystomus orientalis	Coraciidae	Coraciiformes	Coraciiformes	3377	AVIBASE-924BAB9C	FALSE	empirical	FALSE	FALSE	FALSE	60	55	65	NA	NA	NA	NA	NA	NA	NA	NA	8	4	4	0	4	18.62	32	20.1	11.8	13.4	16.8	186.2	68.4	116.8	36.9	98	143	Dunning	NA	NO	NA	NA	Woodland	2	3	Carnivore	Invertivore	Aerial	-38.83	55.19	14.36	121.24	1.29224e+07	NA	NA	NA	NA	NA	NA	NA	55-65	NA	NA	NA	NA	NA	NA	NA	NA	NA	NA	NA	55	65	NA	NA	NA	NA	NA	NA	NA	NA	NA	NA
Meropogon forsteni	Meropidae	Coraciiformes	Coraciiformes	3337	AVIBASE-34E92BE0	TRUE	order_model	FALSE	TRUE	TRUE	NA	NA	NA	39	37.7	40.3	34.2	33	35.4	3.4	order_specific	1	0	1	0	1	11.3	46.5	36.6	7	8	13.8	113	35	78	31	168	55	EltonTraits_Model	NA	NO	NA	NA	Forest	1	1	Carnivore	Invertivore	Insessorial	-4	1.76	-1.44	121.18	135925	NA	NA	NA	NA	NA	NA	NA	NA	NA	NA	NA	NA	NA	NA	NA	NA	NA	NA	NA	NA	NA	NA	NA	NA	NA	NA	NA	NA	NA	NA	NA
Merops albicollis	Meropidae	Coraciiformes	Coraciiformes	3341	AVIBASE-03C4A0C9	TRUE	order_model	FALSE	TRUE	TRUE	NA	NA	NA	33.9	32.7	35.1	28.5	27.5	29.5	3.4	order_specific	7	2	3	2	4	9.76	31.3	23.9	5.8	5.9	11.4	97.6	32.5	64.5	33.5	163.9	25.9	Dunning	NA	NO	NA	NA	Grassland	3	2	Carnivore	Invertivore	Insessorial	-2.04	20.24	15.45	15.03	1.56487e+06	NA	NA	NA	NA	NA	NA	NA	NA	NA	NA	NA	NA	NA	NA	NA	NA	NA	NA	NA	NA	NA	NA	NA	NA	NA	NA	NA	NA	NA	NA	NA
Merops americanus	Meropidae	Coraciiformes	Coraciiformes	3351	AVIBASE-883932EE	TRUE	order_model	FALSE	TRUE	TRUE	NA	NA	NA	40.1	38.7	41.5	35.5	34.3	36.7	3.4	order_specific	4	2	2	0	4	11.63	41.5	31	7.2	7.5	12.2	116.3	46.8	69.6	40.2	129.2	37.4	Updated_literature	Dunning (2021)	NO	NA	NA	Woodland	2	1	Carnivore	Invertivore	Insessorial	5.56	19.58	11.93	123.07	259375	NA	NA	NA	NA	NA	NA	NA	NA	NA	NA	NA	NA	NA	NA	NA	NA	NA	NA	NA	NA	NA	NA	NA	NA	NA	NA	NA	NA	NA	NA	NA
Merops apiaster	Meropidae	Coraciiformes	Coraciiformes	3355	AVIBASE-66AA3934	FALSE	empirical	FALSE	FALSE	FALSE	46.1357	45.2714	47	NA	NA	NA	NA	NA	NA	NA	NA	9	4	4	1	4	14.38	41.8	31.4	8.4	8.2	12.9	143.8	65.2	78	45.5	102.3	56.6	Dunning	NA	NO	NA	NA	Woodland	2	3	Carnivore	Invertivore	Insessorial	-34.84	57.56	40.17	44.58	1.10285e+07	45.2714	47	46.4238	3	NA	NA	NA	NA	NA	NA	NA	NA	NA	NA	NA	NA	NA	NA	NA	NA	NA	NA	NA	NA	NA	NA	NA	NA	NA	NA	NA
Merops boehmi	Meropidae	Coraciiformes	Coraciiformes	3357	AVIBASE-30238523	TRUE	order_model	FALSE	TRUE	TRUE	NA	NA	NA	28.1	27.1	29.1	22	21.3	22.7	3.4	order_specific	5	2	3	0	4	8	30.4	22.4	5.7	5	11.2	80	21.8	58.5	27.1	78.8	16.6	Dunning	NA	NO	NA	NA	Woodland	2	1	Carnivore	Invertivore	Insessorial	-17.34	-4.13	-10.29	32.6	700034	NA	NA	NA	NA	NA	NA	NA	NA	NA	NA	NA	NA	NA	NA	NA	NA	NA	NA	NA	NA	NA	NA	NA	NA	NA	NA	NA	NA	NA	NA	NA
Merops breweri	Meropidae	Coraciiformes	Coraciiformes	3340	AVIBASE-4A34E9CE	TRUE	order_model	FALSE	TRUE	TRUE	NA	NA	NA	41.8	40.4	43.2	37.4	36.1	38.7	3.4	order_specific	4	2	2	0	4	12.15	47.7	36.8	8.4	9.8	12.7	121.5	29	92.5	23.9	148.2	49.7	Dunning	NA	NO	NA	NA	Forest	1	1	Carnivore	Invertivore	Insessorial	-6.6	9.73	0.7	18.24	1.62594e+06	NA	NA	NA	NA	NA	NA	NA	NA	NA	NA	NA	NA	NA	NA	NA	NA	NA	NA	NA	NA	NA	NA	NA	NA	NA	NA	NA	NA	NA	NA	NA
Merops bullockoides	Meropidae	Coraciiformes	Coraciiformes	3338	AVIBASE-38507A80	TRUE	order_model	FALSE	TRUE	TRUE	NA	NA	NA	38.6	37.3	39.9	33.8	32.7	34.9	3.4	order_specific	6	2	3	1	4	11.18	37.5	28.9	6.5	6.7	12.4	111.8	28.5	84.5	25.2	92	34.8	Dunning	NA	NO	NA	NA	Woodland	2	1	Carnivore	Invertivore	Insessorial	-31.53	2.81	-13.41	25.85	5.31357e+06	NA	NA	NA	NA	NA	NA	NA	NA	NA	NA	NA	NA	NA	NA	NA	NA	NA	NA	NA	NA	NA	NA	NA	NA	NA	NA	NA	NA	NA	NA	NA
Merops bulocki	Meropidae	Coraciiformes	Coraciiformes	3339	AVIBASE-E6DC5DA1	TRUE	order_model	FALSE	TRUE	TRUE	NA	NA	NA	35	33.8	36.2	29.7	28.7	30.7	3.4	order_specific	5	2	3	0	4	10.08	36.3	28.7	5.7	6	12.4	100.8	26.8	74.2	26.5	93.6	23.1	Dunning	NA	NO	NA	NA	Shrubland	3	1	Carnivore	Invertivore	Insessorial	0.79	16.78	9.95	9.13	2.93397e+06	NA	NA	NA	NA	NA	NA	NA	NA	NA	NA	NA	NA	NA	NA	NA	NA	NA	NA	NA	NA	NA	NA	NA	NA	NA	NA	NA	NA	NA	NA	NA
Merops cyanophrys	Meropidae	Coraciiformes	Coraciiformes	3347	AVIBASE-681DC913	FALSE	empirical	FALSE	FALSE	FALSE	29.5	29	30	NA	NA	NA	NA	NA	NA	NA	NA	4	2	2	0	4	8.99	32	23	6.1	5	10.1	89.9	28.9	61	32.1	88.6	14.8	DataFromSplit	NA	NO	NA	NA	Shrubland	2	1	Carnivore	Invertivore	Insessorial	12.59	32.07	21.07	45.04	1.19536e+06	NA	NA	NA	NA	NA	NA	NA	NA	NA	NA	NA	NA	29-30	NA	NA	NA	NA	NA	NA	NA	NA	NA	NA	NA	NA	29	30	NA	NA	NA	NA
Merops gularis	Meropidae	Coraciiformes	Coraciiformes	3363	AVIBASE-3B472CF5	TRUE	order_model	FALSE	TRUE	TRUE	NA	NA	NA	30.5	29.5	31.5	24.7	23.9	25.5	3.4	order_specific	6	2	2	2	4	8.72	35.1	26.8	6.3	6.2	11.5	87.2	28.5	60.2	32.1	72.3	27.3	Dunning	NA	NO	NA	NA	Forest	1	1	Carnivore	Invertivore	Insessorial	-9.4	9.41	1.03	15.19	3.02762e+06	NA	NA	NA	NA	NA	NA	NA	NA	NA	NA	NA	NA	NA	NA	NA	NA	NA	NA	NA	NA	NA	NA	NA	NA	NA	NA	NA	NA	NA	NA	NA
Merops hirundineus	Meropidae	Coraciiformes	Coraciiformes	3358	AVIBASE-910E6D86	TRUE	order_model	FALSE	TRUE	TRUE	NA	NA	NA	32.9	31.8	34	27.4	26.5	28.3	3.4	order_specific	6	2	2	2	4	9.45	32.7	24.8	6.1	5.2	10.3	94.5	35	59	37.2	94.5	21.7	Dunning	NA	NO	NA	NA	Shrubland	2	1	Carnivore	Invertivore	Insessorial	-29.64	15.05	-7.98	21.23	8.55295e+06	NA	NA	NA	NA	NA	NA	NA	NA	NA	NA	NA	NA	NA	NA	NA	NA	NA	NA	NA	NA	NA	NA	NA	NA	NA	NA	NA	NA	NA	NA	NA
Merops lafresnayii	Meropidae	Coraciiformes	Coraciiformes	3359	AVIBASE-D0C68FE0	TRUE	order_model	FALSE	TRUE	TRUE	NA	NA	NA	33.3	32.2	34.4	27.8	26.9	28.7	3.4	order_specific	4	2	2	0	4	9.57	34.4	25.4	5.7	5.8	10.8	95.7	28.5	67.2	29.8	80.4	22.5	DataFromSplit	NA	NO	NA	NA	Woodland	3	1	Carnivore	Invertivore	Insessorial	3.88	17.44	9.28	37.96	692583	NA	NA	NA	NA	NA	NA	NA	NA	NA	NA	NA	NA	NA	NA	NA	NA	NA	NA	NA	NA	NA	NA	NA	NA	NA	NA	NA	NA	NA	NA	NA
Merops leschenaulti	Meropidae	Coraciiformes	Coraciiformes	3349	AVIBASE-F8652F4F	TRUE	order_model	FALSE	TRUE	TRUE	NA	NA	NA	36.8	35.5	38.1	31.7	30.6	32.8	3.4	order_specific	5	2	3	0	4	10.62	38.3	28.9	7.5	6.3	11.1	106.2	43.7	62	41.4	80.2	27.2	Dunning	NA	NO	NA	NA	Woodland	2	1	Carnivore	Invertivore	Insessorial	-8.85	29.61	16.59	96.92	2.82282e+06	NA	NA	NA	NA	NA	NA	NA	NA	NA	NA	NA	NA	NA	NA	NA	NA	NA	NA	NA	NA	NA	NA	NA	NA	NA	NA	NA	NA	NA	NA	NA
Merops malimbicus	Meropidae	Coraciiformes	Coraciiformes	3343	AVIBASE-32E6DB03	TRUE	order_model	FALSE	TRUE	TRUE	NA	NA	NA	46.1	44.5	47.7	42.2	40.8	43.6	3.4	order_specific	4	2	2	0	4	13.45	42.4	31.8	6.9	6.7	12.3	134.5	66.6	68	49.5	111.5	50.4	Dunning	NA	NO	NA	NA	Woodland	2	1	Carnivore	Invertivore	Aerial	-6.46	10.62	0.5	13.41	1.10839e+06	NA	NA	NA	NA	NA	NA	NA	NA	NA	NA	NA	NA	NA	NA	NA	NA	NA	NA	NA	NA	NA	NA	NA	NA	NA	NA	NA	NA	NA	NA	NA
Merops mentalis	Meropidae	Coraciiformes	Coraciiformes	3365	AVIBASE-51ADCEDC	TRUE	order_model	FALSE	TRUE	TRUE	NA	NA	NA	29.7	28.7	30.7	23.8	23	24.6	3.4	order_specific	4	2	2	0	4	8.47	35.5	27.1	6	5.8	9.6	84.7	20.7	64	24.4	80.3	22.5	DataFromSplit	NA	NO	NA	NA	Forest	1	1	Carnivore	Invertivore	Insessorial	3.21	9.5	6.64	-1.91	322961	NA	NA	NA	NA	NA	NA	NA	NA	NA	NA	NA	NA	NA	NA	NA	NA	NA	NA	NA	NA	NA	NA	NA	NA	NA	NA	NA	NA	NA	NA	NA
Merops muelleri	Meropidae	Coraciiformes	Coraciiformes	3364	AVIBASE-72CAA64D	TRUE	order_model	FALSE	TRUE	TRUE	NA	NA	NA	30.2	29.2	31.2	24.3	23.5	25.1	3.4	order_specific	4	2	2	0	4	8.62	32.4	24.2	6	5.6	10.9	86.2	24.8	61.5	28.7	74.2	22.5	Dunning	NA	NO	NA	NA	Forest	1	1	Carnivore	Invertivore	Insessorial	-6.86	4.94	0.62	19.75	1.59756e+06	NA	NA	NA	NA	NA	NA	NA	NA	NA	NA	NA	NA	NA	NA	NA	NA	NA	NA	NA	NA	NA	NA	NA	NA	NA	NA	NA	NA	NA	NA	NA
Merops nubicoides	Meropidae	Coraciiformes	Coraciiformes	3345	AVIBASE-B34CB92A	TRUE	order_model	FALSE	TRUE	TRUE	NA	NA	NA	51.9	50.1	53.7	48.7	47	50.4	3.4	order_specific	5	2	3	0	4	15.2	42.7	31.5	7.6	9.2	13.4	152	68.7	83.3	45.2	198.4	42.4	Dunning	NA	NO	NA	NA	Woodland	2	2	Carnivore	Invertivore	Insessorial	-21.41	-11.44	-16.48	26.43	1.10491e+06	NA	NA	NA	NA	NA	NA	NA	NA	NA	NA	NA	NA	NA	NA	NA	NA	NA	NA	NA	NA	NA	NA	NA	NA	NA	NA	NA	NA	NA	NA	NA
Merops nubicus	Meropidae	Coraciiformes	Coraciiformes	3344	AVIBASE-2125426A	TRUE	order_model	FALSE	TRUE	TRUE	NA	NA	NA	49.6	47.9	51.3	46.1	44.5	47.7	3.4	order_specific	5	2	3	0	4	14.52	38.8	28.2	6.7	8.3	13.7	145.2	57.5	86	40.1	163.5	42.4	Dunning	NA	NO	NA	NA	Grassland	2	2	Carnivore	Invertivore	Insessorial	-0.03	18.06	10.72	18.63	6.71706e+06	NA	NA	NA	NA	NA	NA	NA	NA	NA	NA	NA	NA	NA	NA	NA	NA	NA	NA	NA	NA	NA	NA	NA	NA	NA	NA	NA	NA	NA	NA	NA
Merops oreobates	Meropidae	Coraciiformes	Coraciiformes	3360	AVIBASE-B85B93BB	TRUE	order_model	FALSE	TRUE	TRUE	NA	NA	NA	34.7	33.5	35.9	29.4	28.4	30.4	3.4	order_specific	8	4	3	1	4	9.99	34.5	25	5.5	5.7	10	99.9	26.8	73.6	26.7	88.4	24	Dunning	NA	NO	NA	NA	Woodland	3	1	Carnivore	Invertivore	Insessorial	-6.97	4.8	-0.68	32.9	360934	NA	NA	NA	NA	NA	NA	NA	NA	NA	NA	NA	NA	NA	NA	NA	NA	NA	NA	NA	NA	NA	NA	NA	NA	NA	NA	NA	NA	NA	NA	NA
Merops orientalis	Meropidae	Coraciiformes	Coraciiformes	3348	AVIBASE-759AD1FB	FALSE	empirical	FALSE	FALSE	FALSE	29.5	29	30	NA	NA	NA	NA	NA	NA	NA	NA	4	2	2	0	4	9.12	29.4	21.3	5.4	4.8	11.3	91.2	32.2	59	35.4	69.8	14.8	Dunning	NA	NO	NA	NA	Shrubland	2	1	Carnivore	Invertivore	Insessorial	6.19	34.37	21.74	84.59	5717891	NA	NA	NA	NA	NA	NA	NA	NA	NA	NA	NA	NA	29-30	NA	NA	NA	NA	NA	NA	NA	NA	NA	NA	NA	NA	29	30	NA	NA	NA	NA
Merops ornatus	Meropidae	Coraciiformes	Coraciiformes	3356	AVIBASE-3EDF8B55	FALSE	empirical	FALSE	FALSE	FALSE	32.5	31	34	NA	NA	NA	NA	NA	NA	NA	NA	6	3	2	1	4	10.82	37	27.5	5.9	6	10.7	108.2	40.5	66	38	106.7	29.5	Dunning	NA	NO	NA	NA	Woodland	3	3	Carnivore	Invertivore	Insessorial	-54.78	-1.21	-25.32	135.56	6.45176e+06	NA	NA	NA	NA	NA	34	31	NA	NA	NA	NA	NA	NA	NA	NA	NA	NA	31	31	NA	NA	NA	NA	NA	NA	NA	NA	NA	NA	NA	NA
Merops persicus	Meropidae	Coraciiformes	Coraciiformes	3354	AVIBASE-6EE45113	TRUE	order_model	FALSE	TRUE	TRUE	NA	NA	NA	52.4	50.6	54.2	49.3	47.6	51	3.4	order_specific	5	2	3	0	4	15.38	47.2	37.1	7.4	7.3	13.5	153.8	79.8	73.5	52	88.8	49.3	Dunning	NA	NO	NA	NA	Desert	3	3	Carnivore	Invertivore	Insessorial	3.48	48.44	34.61	52.22	3.65843e+06	NA	NA	NA	NA	NA	NA	NA	NA	NA	NA	NA	NA	NA	NA	NA	NA	NA	NA	NA	NA	NA	NA	NA	NA	NA	NA	NA	NA	NA	NA	NA
Merops philippinus	Meropidae	Coraciiformes	Coraciiformes	3352	AVIBASE-809951F0	TRUE	order_model	FALSE	TRUE	TRUE	NA	NA	NA	44.4	42.9	45.9	40.3	38.9	41.7	3.4	order_specific	6	2	2	2	4	12.95	42.1	33.8	7	7.4	13	129.5	26.6	104.2	20.3	106	34	Dunning	NA	NO	NA	NA	Wetland	2	3	Carnivore	Invertivore	Insessorial	-10.72	35.8	18.69	100.21	4.25446e+06	NA	NA	NA	NA	NA	NA	NA	NA	NA	NA	NA	NA	NA	NA	NA	NA	NA	NA	NA	NA	NA	NA	NA	NA	NA	NA	NA	NA	NA	NA	NA
Merops pusillus	Meropidae	Coraciiformes	Coraciiformes	3362	AVIBASE-C0A68CA0	TRUE	order_model	FALSE	TRUE	TRUE	NA	NA	NA	27.8	26.9	28.7	21.7	21	22.4	3.4	order_specific	9	5	4	0	4	7.91	29	20.1	5.1	4.7	9.1	79.1	24.2	54	31	64.3	15.1	Dunning	NA	NO	NA	NA	Grassland	2	1	Carnivore	Invertivore	Insessorial	-30.98	16.84	-1.1	22.41	1.44108e+07	NA	NA	NA	NA	NA	NA	NA	NA	NA	NA	NA	NA	NA	NA	NA	NA	NA	NA	NA	NA	NA	NA	NA	NA	NA	NA	NA	NA	NA	NA	NA
Merops revoilii	Meropidae	Coraciiformes	Coraciiformes	3342	AVIBASE-AFA39D5A	TRUE	order_model	FALSE	TRUE	TRUE	NA	NA	NA	26.6	25.7	27.5	20.3	19.6	21	3.4	order_specific	5	2	3	0	4	7.54	29.7	23.1	5.8	4.8	11.3	75.4	20.5	54.8	27.2	67.2	12.9	Dunning	NA	NO	NA	NA	Shrubland	2	1	Carnivore	Invertivore	Insessorial	-3.5	11.99	5.49	44.02	958342	NA	NA	NA	NA	NA	NA	NA	NA	NA	NA	NA	NA	NA	NA	NA	NA	NA	NA	NA	NA	NA	NA	NA	NA	NA	NA	NA	NA	NA	NA	NA
Merops superciliosus	Meropidae	Coraciiformes	Coraciiformes	3353	AVIBASE-AC89B8FF	TRUE	order_model	FALSE	TRUE	TRUE	NA	NA	NA	46.9	45.3	48.5	43.1	41.6	44.6	3.4	order_specific	6	3	2	1	4	13.7	45.1	36	7.2	7.4	12.2	137	60.2	70.8	45.9	83.8	38.5	Dunning	NA	NO	NA	NA	Shrubland	2	2	Carnivore	Invertivore	Generalist	-25.61	15.87	-8.67	34.54	4.26996e+06	NA	NA	NA	NA	NA	NA	NA	NA	NA	NA	NA	NA	NA	NA	NA	NA	NA	NA	NA	NA	NA	NA	NA	NA	NA	NA	NA	NA	NA	NA	NA
Merops variegatus	Meropidae	Coraciiformes	Coraciiformes	3361	AVIBASE-A90C512F	TRUE	order_model	FALSE	TRUE	TRUE	NA	NA	NA	30.2	29.2	31.2	24.4	23.6	25.2	3.4	order_specific	5	1	4	0	4	8.64	30.5	21.4	5.8	5.7	11.4	86.4	28.8	56.8	33.6	72.2	22.5	Dunning	NA	NO	NA	NA	Wetland	3	1	Carnivore	Invertivore	Insessorial	-16.1	7.23	-3.01	21.58	3.49141e+06	NA	NA	NA	NA	NA	NA	NA	NA	NA	NA	NA	NA	NA	NA	NA	NA	NA	NA	NA	NA	NA	NA	NA	NA	NA	NA	NA	NA	NA	NA	NA
Merops viridis	Meropidae	Coraciiformes	Coraciiformes	3350	AVIBASE-457420DA	TRUE	order_model	FALSE	TRUE	TRUE	NA	NA	NA	38.5	37.2	39.8	33.7	32.6	34.8	3.4	order_specific	4	1	2	1	4	11.16	35.1	29.1	7.3	7.5	9.7	111.6	22.1	89.5	19.8	75.8	34.8	Dunning	NA	NO	NA	NA	Woodland	2	1	Carnivore	Invertivore	Insessorial	-8.78	30.33	11.3	108.76	3.20452e+06	NA	NA	NA	NA	NA	NA	NA	NA	NA	NA	NA	NA	NA	NA	NA	NA	NA	NA	NA	NA	NA	NA	NA	NA	NA	NA	NA	NA	NA	NA	NA
Merops viridissimus	Meropidae	Coraciiformes	Coraciiformes	3346	AVIBASE-0AAA530E	FALSE	empirical	FALSE	FALSE	FALSE	29.5	29	30	NA	NA	NA	NA	NA	NA	NA	NA	4	2	2	0	4	9.08	31.1	22.6	5.5	4.6	9.8	90.8	33.5	57.3	36.8	135.3	14.8	DataFromSplit	NA	NO	NA	NA	Shrubland	2	1	Carnivore	Invertivore	Insessorial	3.44	31.51	14.11	12.31	4.35013e+06	NA	NA	NA	NA	NA	NA	NA	NA	NA	NA	NA	NA	29-30	NA	NA	NA	NA	NA	NA	NA	NA	NA	NA	NA	NA	29	30	NA	NA	NA	NA
Nyctyornis amictus	Meropidae	Coraciiformes	Coraciiformes	3335	AVIBASE-793BF787	TRUE	order_model	FALSE	TRUE	TRUE	NA	NA	NA	41	39.6	42.4	36.5	35.3	37.7	3.4	order_specific	8	4	4	0	4	11.91	47	36.6	9.8	11.4	12.3	119.1	21.6	101.3	17.6	120	71.9	Dunning	NA	NO	NA	NA	Forest	1	1	Carnivore	Invertivore	Insessorial	-5.95	17.66	1.98	107.61	1.49202e+06	NA	NA	NA	NA	NA	NA	NA	NA	NA	NA	NA	NA	NA	NA	NA	NA	NA	NA	NA	NA	NA	NA	NA	NA	NA	NA	NA	NA	NA	NA	NA
Nyctyornis athertoni	Meropidae	Coraciiformes	Coraciiformes	3336	AVIBASE-5C15B5FC	TRUE	order_model	FALSE	TRUE	TRUE	NA	NA	NA	46.2	44.6	47.8	42.4	41	43.8	3.4	order_specific	6	2	4	0	4	13.5	48.3	35.4	9	10.7	18.4	135	34	101	25.2	132.7	84.2	Dunning	NA	NO	NA	NA	Forest	1	1	Carnivore	Invertivore	Insessorial	8.14	30.79	20.49	94.51	2.62222e+06	NA	NA	NA	NA	NA	NA	NA	NA	NA	NA	NA	NA	NA	NA	NA	NA	NA	NA	NA	NA	NA	NA	NA	NA	NA	NA	NA	NA	NA	NA	NA
Aspatha gularis	Momotidae	Coraciiformes	Coraciiformes	3390	AVIBASE-720774A8	TRUE	order_model	FALSE	TRUE	TRUE	NA	NA	NA	34.8	33.6	36	29.6	28.6	30.6	3.4	order_specific	5	2	3	0	4	10.04	30.7	20	8.7	8.8	23.4	100.4	17.3	82.7	17.3	138.8	62.7	Dunning	NA	NO	NA	NA	Forest	2	1	Carnivore	Invertivore	Insessorial	13.8	17.45	15.29	-90.32	99079	NA	NA	NA	NA	NA	NA	NA	NA	NA	NA	NA	NA	NA	NA	NA	NA	NA	NA	NA	NA	NA	NA	NA	NA	NA	NA	NA	NA	NA	NA	NA
Baryphthengus martii	Momotidae	Coraciiformes	Coraciiformes	3398	AVIBASE-435AB47D	TRUE	order_model	FALSE	TRUE	TRUE	NA	NA	NA	51.4	49.7	53.1	48.2	46.6	49.8	3.4	order_specific	22	10	5	7	7	15.07	49.3	33.5	11.7	14	32.6	150.7	24.3	126.6	16.1	250.8	165	Dunning	NA	NO	NA	NA	Forest	1	1	Carnivore	Omnivore	Insessorial	-18.13	15.3	-6.17	-68.88	3.23429e+06	NA	NA	NA	NA	NA	NA	NA	NA	NA	NA	NA	NA	NA	NA	NA	NA	NA	NA	NA	NA	NA	NA	NA	NA	NA	NA	NA	NA	NA	NA	NA
Baryphthengus ruficapillus	Momotidae	Coraciiformes	Coraciiformes	3399	AVIBASE-C2966A66	TRUE	order_model	FALSE	TRUE	TRUE	NA	NA	NA	48.4	46.8	50	44.7	43.2	46.2	3.4	order_specific	5	1	1	3	4	14.14	45.1	30.9	10.6	12.7	29.5	141.4	22.5	117.8	16	228	141.7	Dunning	NA	NO	NA	NA	Forest	1	1	Carnivore	Invertivore	Insessorial	-29.4	-14.01	-21.49	-48.18	1.56564e+06	NA	NA	NA	NA	NA	NA	NA	NA	NA	NA	NA	NA	NA	NA	NA	NA	NA	NA	NA	NA	NA	NA	NA	NA	NA	NA	NA	NA	NA	NA	NA
Electron carinatum	Momotidae	Coraciiformes	Coraciiformes	3400	AVIBASE-A8FEEA01	TRUE	order_model	FALSE	TRUE	TRUE	NA	NA	NA	39.5	38.2	40.8	34.8	33.6	36	3.4	order_specific	5	0	5	0	4	11.44	37.8	28.9	14.8	9.5	18	114.4	22.7	91.3	19.9	171.8	64.9	Dunning	NA	NO	NA	NA	Forest	1	1	Carnivore	Invertivore	Insessorial	10.17	17.31	14.65	-86.44	36090.5	NA	NA	NA	NA	NA	NA	NA	NA	NA	NA	NA	NA	NA	NA	NA	NA	NA	NA	NA	NA	NA	NA	NA	NA	NA	NA	NA	NA	NA	NA	NA
Electron platyrhynchum	Momotidae	Coraciiformes	Coraciiformes	3401	AVIBASE-87A54177	TRUE	order_model	FALSE	TRUE	TRUE	NA	NA	NA	40.1	38.7	41.5	35.5	34.3	36.7	3.4	order_specific	6	0	3	3	4	11.63	43.5	31.7	14.8	11.8	17.9	116.3	21.2	98.3	17.7	185.3	73	Dunning	NA	NO	NA	NA	Forest	1	1	Carnivore	Invertivore	Insessorial	-17.8	16.03	-5.85	-67.7	2.86412e+06	NA	NA	NA	NA	NA	NA	NA	NA	NA	NA	NA	NA	NA	NA	NA	NA	NA	NA	NA	NA	NA	NA	NA	NA	NA	NA	NA	NA	NA	NA	NA
Eumomota superciliosa	Momotidae	Coraciiformes	Coraciiformes	3402	AVIBASE-8564E262	TRUE	order_model	FALSE	TRUE	TRUE	NA	NA	NA	38.2	36.9	39.5	33.3	32.2	34.4	3.4	order_specific	5	2	3	0	4	11.06	42.4	31	11.9	10.1	19.7	110.6	16.7	93.8	15.1	99	62.5	Dunning	NA	NO	NA	NA	Woodland	2	1	Carnivore	Invertivore	Insessorial	9.55	21.62	16.3	-88.53	242415	NA	NA	NA	NA	NA	NA	NA	NA	NA	NA	NA	NA	NA	NA	NA	NA	NA	NA	NA	NA	NA	NA	NA	NA	NA	NA	NA	NA	NA	NA	NA
Hylomanes momotula	Momotidae	Coraciiformes	Coraciiformes	3389	AVIBASE-64360684	TRUE	order_model	FALSE	TRUE	TRUE	NA	NA	NA	25.3	24.4	26.2	18.8	18.2	19.4	3.4	order_specific	5	0	4	1	4	7.14	25.5	18.9	8.5	7.2	18.1	71.4	14.1	57.2	19.8	64.4	29.3	Dunning	NA	NO	NA	NA	Forest	1	1	Carnivore	Invertivore	Insessorial	5.36	19.13	15.29	-88.22	343981	NA	NA	NA	NA	NA	NA	NA	NA	NA	NA	NA	NA	NA	NA	NA	NA	NA	NA	NA	NA	NA	NA	NA	NA	NA	NA	NA	NA	NA	NA	NA
Momotus aequatorialis	Momotidae	Coraciiformes	Coraciiformes	3397	AVIBASE-6CAC15FB	TRUE	order_model	FALSE	TRUE	TRUE	NA	NA	NA	52.8	51	54.6	49.7	48	51.4	3.4	order_specific	26	7	11	8	4	15.48	45	33.2	11.2	14.1	28.4	154.8	26.8	126.9	17.4	281.5	158	Dunning	NA	NO	NA	NA	Forest	1	1	Carnivore	Invertivore	Insessorial	-15.48	7.09	-2.79	-75.39	97380.5	NA	NA	NA	NA	NA	NA	NA	NA	NA	NA	NA	NA	NA	NA	NA	NA	NA	NA	NA	NA	NA	NA	NA	NA	NA	NA	NA	NA	NA	NA	NA
Momotus bahamensis	Momotidae	Coraciiformes	Coraciiformes	3395	AVIBASE-77D63A85	TRUE	order_model	FALSE	TRUE	TRUE	NA	NA	NA	44.5	43	46	40.4	39	41.8	3.4	order_specific	4	2	2	0	4	12.96	41.2	28.3	10.2	11.9	25.9	129.6	21.7	108	16.7	201.6	111	Updated_literature	Dunning (2021)	NO	NA	NA	Forest	1	1	Carnivore	Omnivore	Insessorial	10.04	11.34	10.47	-61.26	5221.07	NA	NA	NA	NA	NA	NA	NA	NA	NA	NA	NA	NA	NA	NA	NA	NA	NA	NA	NA	NA	NA	NA	NA	NA	NA	NA	NA	NA	NA	NA	NA
Momotus coeruliceps	Momotidae	Coraciiformes	Coraciiformes	3392	AVIBASE-BB7A884C	TRUE	order_model	FALSE	TRUE	TRUE	NA	NA	NA	46.6	45	48.2	42.8	41.3	44.3	3.4	order_specific	5	2	3	0	5	13.62	45.5	30.6	10.1	11.8	27.5	136.2	17.8	118.4	13.1	170.2	118	Updated_literature	Dunning (2021)	NO	NA	NA	Forest	1	1	Carnivore	Omnivore	Insessorial	21.76	25.65	23.61	-98.95	38339.3	NA	NA	NA	NA	NA	NA	NA	NA	NA	NA	NA	NA	NA	NA	NA	NA	NA	NA	NA	NA	NA	NA	NA	NA	NA	NA	NA	NA	NA	NA	NA
Momotus lessonii	Momotidae	Coraciiformes	Coraciiformes	3393	AVIBASE-AAADA063	TRUE	order_model	FALSE	TRUE	TRUE	NA	NA	NA	47.2	45.6	48.8	43.5	42	45	3.4	order_specific	14	7	6	1	8	13.8	43.4	28.8	9.9	11.5	28.4	138	23.2	114.1	16.8	202.1	115	Updated_literature	Dunning (2021)	NO	NA	NA	Forest	1	1	Carnivore	Omnivore	Insessorial	7.21	22	16.07	-89.61	637042	NA	NA	NA	NA	NA	NA	NA	NA	NA	NA	NA	NA	NA	NA	NA	NA	NA	NA	NA	NA	NA	NA	NA	NA	NA	NA	NA	NA	NA	NA	NA
Momotus mexicanus	Momotidae	Coraciiformes	Coraciiformes	3391	AVIBASE-16892443	TRUE	order_model	FALSE	TRUE	TRUE	NA	NA	NA	39.9	38.5	41.3	35.2	34	36.4	3.4	order_specific	6	2	2	2	4	11.57	38	26.6	9.1	9.9	26.1	115.7	19.6	97	16.8	164.3	75.7	Dunning	NA	NO	NA	NA	Woodland	2	1	Carnivore	Invertivore	Insessorial	14.94	28.29	19.91	-101.63	322967	NA	NA	NA	NA	NA	NA	NA	NA	NA	NA	NA	NA	NA	NA	NA	NA	NA	NA	NA	NA	NA	NA	NA	NA	NA	NA	NA	NA	NA	NA	NA
Momotus momota	Momotidae	Coraciiformes	Coraciiformes	3396	AVIBASE-7CE7EB2F	TRUE	order_model	FALSE	TRUE	TRUE	NA	NA	NA	48.7	47	50.4	45.1	43.6	46.6	3.4	order_specific	8	0	4	4	4	14.23	42.5	29.4	9.7	12.6	28.4	142.3	26.4	115.8	18.6	253.9	115	Dunning	NA	NO	NA	NA	Forest	1	1	Carnivore	Omnivore	Insessorial	-23.69	8.64	-6.18	-60.8	8.09602e+06	NA	NA	NA	NA	NA	NA	NA	NA	NA	NA	NA	NA	NA	NA	NA	NA	NA	NA	NA	NA	NA	NA	NA	NA	NA	NA	NA	NA	NA	NA	NA
Momotus subrufescens	Momotidae	Coraciiformes	Coraciiformes	3394	AVIBASE-0DB8CE98	TRUE	order_model	FALSE	TRUE	TRUE	NA	NA	NA	42.7	41.2	44.2	38.4	37.1	39.7	3.4	order_specific	6	2	2	2	4	12.43	41.1	28.3	9.3	11.4	28.2	124.3	22.3	100.1	18.2	215	97.1	Updated_literature	Dunning (2021)	NO	NA	NA	Forest	1	1	Carnivore	Omnivore	Insessorial	-6.6	12.33	6.25	-75.58	341748	NA	NA	NA	NA	NA	NA	NA	NA	NA	NA	NA	NA	NA	NA	NA	NA	NA	NA	NA	NA	NA	NA	NA	NA	NA	NA	NA	NA	NA	NA	NA
Todus angustirostris	Todidae	Coraciiformes	Coraciiformes	3385	AVIBASE-293EAE9A	TRUE	order_model	FALSE	TRUE	TRUE	NA	NA	NA	16.8	16.2	17.4	9.4	9.1	9.7	3.4	order_specific	6	0	4	2	5	4.58	18.2	12.7	4.1	2.9	13.5	45.8	6.4	38.8	14.1	37.8	7.5	Dunning	NA	NO	NA	NA	Forest	1	1	Carnivore	Invertivore	Insessorial	17.61	19.95	18.91	-71.26	74117.2	NA	NA	NA	NA	NA	NA	NA	NA	NA	NA	NA	NA	NA	NA	NA	NA	NA	NA	NA	NA	NA	NA	NA	NA	NA	NA	NA	NA	NA	NA	NA
Todus mexicanus	Todidae	Coraciiformes	Coraciiformes	3388	AVIBASE-BB5B94D9	TRUE	order_model	FALSE	TRUE	TRUE	NA	NA	NA	15.7	15.2	16.2	8.1	7.8	8.4	3.4	order_specific	10	2	2	6	4	4.23	19.8	12.4	4.3	3	12.5	42.3	5.4	36.9	12.6	29.9	5.9	Dunning	NA	NO	NA	NA	Forest	1	1	Carnivore	Invertivore	Insessorial	17.93	18.52	18.23	-66.48	8774.42	NA	NA	NA	NA	NA	NA	NA	NA	NA	NA	NA	NA	NA	NA	NA	NA	NA	NA	NA	NA	NA	NA	NA	NA	NA	NA	NA	NA	NA	NA	NA
Todus multicolor	Todidae	Coraciiformes	Coraciiformes	3384	AVIBASE-6C2B1135	FALSE	empirical	FALSE	FALSE	FALSE	10.75	10.5	11	NA	NA	NA	NA	NA	NA	NA	NA	5	1	4	0	4	4.24	16.3	11.2	4.4	2.7	12.2	42.4	7.1	35.1	16.8	29.6	5.9	Dunning	NA	NO	NA	NA	Shrubland	2	1	Carnivore	Invertivore	Insessorial	19.83	23.19	21.62	-79	109693	NA	NA	NA	NA	NA	NA	NA	NA	NA	NA	NA	NA	10.5-11	NA	NA	NA	NA	NA	NA	NA	NA	NA	NA	NA	NA	10.5	11	NA	NA	NA	NA
Todus subulatus	Todidae	Coraciiformes	Coraciiformes	3386	AVIBASE-DC4EA5F1	TRUE	order_model	FALSE	TRUE	TRUE	NA	NA	NA	18.4	17.8	19	11.1	10.7	11.5	3.4	order_specific	5	2	3	0	4	5.04	19.9	13.9	5.6	3.4	12.3	50.4	9.4	40.6	18.8	38.2	8.7	Dunning	NA	NO	NA	NA	Woodland	2	1	Carnivore	Invertivore	Insessorial	17.61	19.95	18.91	-71.28	74799.6	NA	NA	NA	NA	NA	NA	NA	NA	NA	NA	NA	NA	NA	NA	NA	NA	NA	NA	NA	NA	NA	NA	NA	NA	NA	NA	NA	NA	NA	NA	NA
Todus todus	Todidae	Coraciiformes	Coraciiformes	3387	AVIBASE-F9828C2A	TRUE	order_model	FALSE	TRUE	TRUE	NA	NA	NA	16.9	16.3	17.5	9.4	9.1	9.7	3.4	order_specific	5	2	3	0	4	4.6	17.1	12.5	4.7	2.8	12.6	46	8.3	37.7	18.1	33.4	6.4	Dunning	NA	NO	NA	NA	Forest	1	1	Carnivore	Invertivore	Insessorial	17.7	18.53	18.16	-77.31	11021.8	NA	NA	NA	NA	NA	NA	NA	NA	NA	NA	NA	NA	NA	NA	NA	NA	NA	NA	NA	NA	NA	NA	NA	NA	NA	NA	NA	NA	NA	NA	NA
Cacomantis aeruginosus	Cuculidae	Cuculiformes	Cuculiformes	1694	AVIBASE-3523C73F	TRUE	order_model	FALSE	TRUE	TRUE	NA	NA	NA	33.4	31	35.8	33.9	31.5	36.3	7.1	order_specific	4	0	2	2	4	11.22	19.7	12.1	5.2	5.6	16.5	112.2	44	68.2	39.1	122	35.8	Inferred	NA	YES	Body Mass	Cacomantis variolosus	Forest	1	1	Carnivore	Invertivore	Insessorial	-3.88	2.23	-1.57	128.25	49279.2	NA	NA	NA	NA	NA	NA	NA	NA	NA	NA	NA	NA	NA	NA	NA	NA	NA	NA	NA	NA	NA	NA	NA	NA	NA	NA	NA	NA	NA	NA	NA
Cacomantis castaneiventris	Cuculidae	Cuculiformes	Cuculiformes	1688	AVIBASE-26360764	FALSE	empirical	FALSE	FALSE	FALSE	32	32	32	NA	NA	NA	NA	NA	NA	NA	NA	5	0	4	1	4	11.04	20.6	12.1	5.6	5.5	16.4	110.4	43.2	71.5	37.7	120.4	33.2	Dunning	NA	NO	NA	NA	Forest	1	1	Carnivore	Invertivore	Insessorial	-18	0.04	-5.63	140.88	790922	NA	NA	NA	NA	32	NA	NA	NA	NA	NA	32	NA	NA	NA	NA	NA	NA	NA	NA	NA	NA	NA	NA	NA	NA	NA	NA	NA	NA	NA	NA
Cacomantis flabelliformis	Cuculidae	Cuculiformes	Cuculiformes	1689	AVIBASE-D86848D4	FALSE	empirical	FALSE	FALSE	FALSE	38	34	42	NA	NA	NA	NA	NA	NA	NA	NA	5	2	3	0	4	13.72	21.5	11.5	4.9	5.6	16.7	137.2	59.2	78	43.2	133.4	49.8	Dunning	NA	NO	NA	NA	Forest	2	1	Carnivore	Invertivore	Insessorial	-43.64	-0.53	-28.78	142.25	2.43427e+06	NA	NA	NA	NA	NA	NA	NA	34-42	NA	NA	38	NA	NA	NA	NA	NA	NA	NA	NA	34	42	NA	NA	NA	NA	NA	NA	NA	NA	NA	NA
Cacomantis merulinus	Cuculidae	Cuculiformes	Cuculiformes	1691	AVIBASE-54089C78	TRUE	order_model	FALSE	TRUE	TRUE	NA	NA	NA	31.2	29	33.4	31	28.8	33.2	7.1	order_specific	12	4	6	2	8	10.42	20.8	12.8	5.3	5.6	15.5	104.2	34	70.7	32.5	103.7	25.3	Dunning	NA	NO	NA	NA	Woodland	2	1	Carnivore	Invertivore	Insessorial	-8.85	29.56	13.43	105.48	5.03178e+06	NA	NA	NA	NA	NA	NA	NA	NA	NA	NA	NA	NA	NA	NA	NA	NA	NA	NA	NA	NA	NA	NA	NA	NA	NA	NA	NA	NA	NA	NA	NA
Cacomantis passerinus	Cuculidae	Cuculiformes	Cuculiformes	1692	AVIBASE-84D36C76	TRUE	order_model	FALSE	TRUE	TRUE	NA	NA	NA	33.6	31.2	36	34.2	31.8	36.6	7.1	order_specific	5	3	2	0	4	11.3	20.7	12.8	5.4	5.4	17.4	113	37.2	75.5	32.9	103	25.3	Dunning	NA	NO	NA	NA	Woodland	2	1	Carnivore	Invertivore	Insessorial	8.07	34.89	21.16	80.06	2.08049e+06	NA	NA	NA	NA	NA	NA	NA	NA	NA	NA	NA	NA	NA	NA	NA	NA	NA	NA	NA	NA	NA	NA	NA	NA	NA	NA	NA	NA	NA	NA	NA
Cacomantis sonneratii	Cuculidae	Cuculiformes	Cuculiformes	1690	AVIBASE-9E932BD4	TRUE	order_model	FALSE	TRUE	TRUE	NA	NA	NA	32	29.7	34.3	32.2	29.9	34.5	7.1	order_specific	5	2	3	0	4	10.74	23.7	15.2	6.4	5.4	15.3	107.4	34.5	69.3	33.3	95.8	33.8	Dunning	NA	NO	NA	NA	Forest	1	1	Carnivore	Invertivore	Insessorial	-8.78	33.08	13.43	96.57	4.94619e+06	NA	NA	NA	NA	NA	NA	NA	NA	NA	NA	NA	NA	NA	NA	NA	NA	NA	NA	NA	NA	NA	NA	NA	NA	NA	NA	NA	NA	NA	NA	NA
Cacomantis variolosus	Cuculidae	Cuculiformes	Cuculiformes	1693	AVIBASE-05824D50	FALSE	empirical	FALSE	FALSE	FALSE	37.5	32	43	NA	NA	NA	NA	NA	NA	NA	NA	15	7	5	3	8	11.54	20.5	12.9	5.3	5.4	16.3	115.4	45.5	72.9	38.3	112.9	35.8	Dunning	NA	NO	NA	NA	Forest	1	1	Carnivore	Invertivore	Insessorial	-39.48	19.58	-8.9	129.81	3.7062e+06	NA	NA	NA	NA	NA	NA	NA	32-43	NA	NA	37.5	NA	NA	NA	NA	NA	NA	NA	NA	32	43	NA	NA	NA	NA	NA	NA	NA	NA	NA	NA
Caliechthrus leucolophus	Cuculidae	Cuculiformes	Cuculiformes	1696	AVIBASE-22208B0E	TRUE	order_model	FALSE	FALSE	FALSE	NA	NA	NA	50.6	47	54.2	56.8	52.8	60.8	7.1	order_specific	4	2	2	0	4	17.4	33.4	19.6	10.2	9	22	174	42.8	131.2	24.5	162.8	107.2	Dunning	NA	NO	NA	NA	Forest	1	1	Carnivore	Invertivore	Insessorial	-10.73	-0.34	-4.93	140.92	498716	NA	NA	NA	NA	NA	NA	NA	NA	NA	NA	NA	NA	NA	NA	NA	NA	NA	NA	NA	NA	NA	NA	NA	NA	NA	NA	NA	NA	NA	NA	NA
Carpococcyx radiceus	Cuculidae	Cuculiformes	Cuculiformes	1597	AVIBASE-24128162	TRUE	order_model	FALSE	FALSE	FALSE	NA	NA	NA	74.1	68.8	79.4	88.1	81.8	94.4	7.1	order_specific	5	1	2	2	4	25.86	57.1	37.2	12.1	19.5	81.1	258.6	16.2	240.8	6.2	298.2	495.7	Dunning	NA	NO	NA	NA	Forest	1	1	Carnivore	Invertivore	Terrestrial	-3.57	6.69	0.61	114.4	466896	NA	NA	NA	NA	NA	NA	NA	NA	NA	NA	NA	NA	NA	NA	NA	NA	NA	NA	NA	NA	NA	NA	NA	NA	NA	NA	NA	NA	NA	NA	NA
Carpococcyx renauldi	Cuculidae	Cuculiformes	Cuculiformes	1599	AVIBASE-15594C17	TRUE	order_model	FALSE	FALSE	FALSE	NA	NA	NA	79.7	74	85.4	95.5	88.7	102.3	7.1	order_specific	5	2	3	0	4	27.86	46.4	25.2	8.6	16.3	89.4	278.6	5.4	273	2	319.4	400	Updated_literature	BoW	NO	NA	NA	Forest	1	1	Carnivore	Invertivore	Terrestrial	8.56	19.75	14.66	105.49	457300	NA	NA	NA	NA	NA	NA	NA	NA	NA	NA	NA	NA	NA	NA	NA	NA	NA	NA	NA	NA	NA	NA	NA	NA	NA	NA	NA	NA	NA	NA	NA
Carpococcyx viridis	Cuculidae	Cuculiformes	Cuculiformes	1598	AVIBASE-64A8C1C5	TRUE	order_model	FALSE	FALSE	FALSE	NA	NA	NA	60.9	56.6	65.2	70.6	65.6	75.6	7.1	order_specific	4	1	2	1	0	21.12	41.9	37.2	12.1	19.5	70.6	211.2	16.2	240.8	6.2	259.8	495.7	Inferred	NA	YES	Beak Nares; Beak Width; Beak Depth; Kipp's Distance; Secondary1; Hand-Wing Index; Body Mass	Carpococcyx radiceus	Forest	1	1	Carnivore	Invertivore	Terrestrial	-5.45	-0.53	-2.9	102.27	25182.2	NA	NA	NA	NA	NA	NA	NA	NA	NA	NA	NA	NA	NA	NA	NA	NA	NA	NA	NA	NA	NA	NA	NA	NA	NA	NA	NA	NA	NA	NA	NA
Centropus andamanensis	Cuculidae	Cuculiformes	Cuculiformes	1618	AVIBASE-FB6D6920	TRUE	order_model	FALSE	FALSE	FALSE	NA	NA	NA	50.2	46.6	53.8	56.3	52.3	60.3	7.1	order_specific	5	2	3	0	4	17.26	37.7	22.3	8.5	13.5	51.4	172.6	19.8	156	11.2	251.8	164	Updated_literature	Dunning (2021)	NO	NA	NA	Forest	2	1	Carnivore	Invertivore	Terrestrial	6.75	14.19	11.54	92.93	6771.83	NA	NA	NA	NA	NA	NA	NA	NA	NA	NA	NA	NA	NA	NA	NA	NA	NA	NA	NA	NA	NA	NA	NA	NA	NA	NA	NA	NA	NA	NA	NA
Centropus anselli	Cuculidae	Cuculiformes	Cuculiformes	1610	AVIBASE-120AEEC0	TRUE	order_model	FALSE	FALSE	FALSE	NA	NA	NA	54	50.2	57.8	61.3	56.9	65.7	7.1	order_specific	4	2	2	0	4	18.62	38.1	23	10.1	14.6	48.1	186.2	10.5	175.8	5.7	286.2	210	Dunning	NA	NO	NA	NA	Forest	1	1	Carnivore	Invertivore	Terrestrial	-9.02	4.24	-0.45	15.86	1.05899e+06	NA	NA	NA	NA	NA	NA	NA	NA	NA	NA	NA	NA	NA	NA	NA	NA	NA	NA	NA	NA	NA	NA	NA	NA	NA	NA	NA	NA	NA	NA	NA
Centropus ateralbus	Cuculidae	Cuculiformes	Cuculiformes	1601	AVIBASE-AFAACBF6	TRUE	order_model	FALSE	TRUE	TRUE	NA	NA	NA	60.5	56.2	64.8	70	65	75	7.1	order_specific	5	2	3	0	4	20.98	42.1	26.6	11.3	19.3	50.1	209.8	17.5	193.8	8.2	274.6	339	Dunning	NA	NO	NA	NA	Forest	1	1	Carnivore	Invertivore	Generalist	-6.31	-2.56	-5.2	150.89	40985	NA	NA	NA	NA	NA	NA	NA	NA	NA	NA	NA	NA	NA	NA	NA	NA	NA	NA	NA	NA	NA	NA	NA	NA	NA	NA	NA	NA	NA	NA	NA
Centropus bengalensis	Cuculidae	Cuculiformes	Cuculiformes	1623	AVIBASE-FD7D022A	TRUE	order_model	FALSE	TRUE	TRUE	NA	NA	NA	45.2	42	48.4	49.6	46.1	53.1	7.1	order_specific	14	1	2	11	4	15.46	28.2	15.7	6.6	11	39.3	154.6	29.6	129.6	18.6	185.2	148.9	Dunning	NA	NO	NA	NA	Grassland	2	1	Carnivore	Invertivore	Terrestrial	-10.94	33.04	14.75	105.79	6.03022e+06	NA	NA	NA	NA	NA	NA	NA	NA	NA	NA	NA	NA	NA	NA	NA	NA	NA	NA	NA	NA	NA	NA	NA	NA	NA	NA	NA	NA	NA	NA	NA
Centropus bernsteini	Cuculidae	Cuculiformes	Cuculiformes	1625	AVIBASE-D4162FE4	TRUE	order_model	FALSE	TRUE	TRUE	NA	NA	NA	53.9	50.1	57.7	61.2	56.9	65.5	7.1	order_specific	4	3	1	0	4	18.58	35.8	20.4	8.9	15	43.9	185.8	26.8	159	14.4	250.5	162.1	Dunning	NA	NO	NA	NA	Shrubland	2	1	Carnivore	Invertivore	Terrestrial	-9.33	-0.34	-4.62	139.15	516863	NA	NA	NA	NA	NA	NA	NA	NA	NA	NA	NA	NA	NA	NA	NA	NA	NA	NA	NA	NA	NA	NA	NA	NA	NA	NA	NA	NA	NA	NA	NA
Centropus celebensis	Cuculidae	Cuculiformes	Cuculiformes	1609	AVIBASE-A3CDA02C	TRUE	order_model	FALSE	TRUE	TRUE	NA	NA	NA	52.7	49	56.4	59.7	55.5	63.9	7.1	order_specific	5	3	0	2	4	18.18	40.8	26.8	10	14.9	45.4	181.8	14.8	166	8.2	284.4	244.4	EltonTraits_GenAvg	NA	NO	NA	NA	Forest	1	1	Carnivore	Invertivore	Generalist	-5.7	1.76	-1.98	121.12	134955	NA	NA	NA	NA	NA	NA	NA	NA	NA	NA	NA	NA	NA	NA	NA	NA	NA	NA	NA	NA	NA	NA	NA	NA	NA	NA	NA	NA	NA	NA	NA
Centropus chalybeus	Cuculidae	Cuculiformes	Cuculiformes	1603	AVIBASE-2FC6E4CC	TRUE	order_model	FALSE	TRUE	TRUE	NA	NA	NA	56.6	52.6	60.6	64.8	60.2	69.4	7.1	order_specific	5	3	2	0	4	19.57	47	31.2	11	20.8	54.7	195.7	17.8	176.3	9.2	268.7	244.4	EltonTraits_GenAvg	NA	NO	NA	NA	Forest	1	1	Carnivore	Invertivore	Terrestrial	-1.22	-0.63	-0.94	135.89	2526.51	NA	NA	NA	NA	NA	NA	NA	NA	NA	NA	NA	NA	NA	NA	NA	NA	NA	NA	NA	NA	NA	NA	NA	NA	NA	NA	NA	NA	NA	NA	NA
Centropus chlororhynchos	Cuculidae	Cuculiformes	Cuculiformes	1605	AVIBASE-F1F1A913	TRUE	order_model	FALSE	TRUE	TRUE	NA	NA	NA	48.1	44.7	51.5	53.5	49.7	57.3	7.1	order_specific	5	2	3	0	4	16.52	42.4	26.9	8.1	16.4	46.3	165.2	13.2	150.8	8.1	241.2	244.4	EltonTraits_GenAvg	NA	NO	NA	NA	Forest	1	1	Carnivore	Invertivore	Generalist	5.92	7.41	6.7	80.31	12120.3	NA	NA	NA	NA	NA	NA	NA	NA	NA	NA	NA	NA	NA	NA	NA	NA	NA	NA	NA	NA	NA	NA	NA	NA	NA	NA	NA	NA	NA	NA	NA
Centropus cupreicaudus	Cuculidae	Cuculiformes	Cuculiformes	1614	AVIBASE-DD7B1DD7	TRUE	order_model	FALSE	TRUE	TRUE	NA	NA	NA	60.9	56.6	65.2	70.5	65.5	75.5	7.1	order_specific	5	2	3	0	4	21.1	43.3	26.1	9.6	15.7	54.6	211	28.5	189.5	13.1	244.5	285.2	Dunning	NA	NO	NA	NA	Wetland	1	1	Carnivore	Omnivore	Terrestrial	-20.66	-1.41	-12.24	24.62	1.75033e+06	NA	NA	NA	NA	NA	NA	NA	NA	NA	NA	NA	NA	NA	NA	NA	NA	NA	NA	NA	NA	NA	NA	NA	NA	NA	NA	NA	NA	NA	NA	NA
Centropus goliath	Cuculidae	Cuculiformes	Cuculiformes	1619	AVIBASE-27F3C2C3	TRUE	order_model	FALSE	TRUE	TRUE	NA	NA	NA	77	71.5	82.5	91.9	85.4	98.4	7.1	order_specific	4	2	2	0	4	26.88	52.8	32.6	14.3	21.9	58.5	268.8	24.8	244	9.2	406.8	499.4	Dunning	NA	NO	NA	NA	Forest	2	2	Carnivore	Invertivore	Generalist	-1.74	2.65	0.63	127.97	25407	NA	NA	NA	NA	NA	NA	NA	NA	NA	NA	NA	NA	NA	NA	NA	NA	NA	NA	NA	NA	NA	NA	NA	NA	NA	NA	NA	NA	NA	NA	NA
Centropus grillii	Cuculidae	Cuculiformes	Cuculiformes	1621	AVIBASE-DB09507D	TRUE	order_model	FALSE	TRUE	TRUE	NA	NA	NA	46.6	43.3	49.9	51.5	47.8	55.2	7.1	order_specific	4	2	2	0	4	15.98	26.2	12.9	6.3	10.9	39.5	159.8	33.5	126.2	21	167.5	122.9	Dunning	NA	NO	NA	NA	Grassland	2	2	Carnivore	Invertivore	Terrestrial	-29.47	14.22	-2.78	21.2	8.53055e+06	NA	NA	NA	NA	NA	NA	NA	NA	NA	NA	NA	NA	NA	NA	NA	NA	NA	NA	NA	NA	NA	NA	NA	NA	NA	NA	NA	NA	NA	NA	NA
Centropus leucogaster	Cuculidae	Cuculiformes	Cuculiformes	1611	AVIBASE-A0CB9C06	TRUE	order_model	FALSE	TRUE	TRUE	NA	NA	NA	56.7	52.7	60.7	64.9	60.3	69.5	7.1	order_specific	4	2	2	0	4	19.6	41.8	26.6	10.4	16	53.2	196	13	183	6.7	301	307.8	Dunning	NA	NO	NA	NA	Forest	1	1	Carnivore	Invertivore	Terrestrial	0.09	13.12	5.96	4.16	1.33548e+06	NA	NA	NA	NA	NA	NA	NA	NA	NA	NA	NA	NA	NA	NA	NA	NA	NA	NA	NA	NA	NA	NA	NA	NA	NA	NA	NA	NA	NA	NA	NA
Centropus melanops	Cuculidae	Cuculiformes	Cuculiformes	1606	AVIBASE-E0882F01	TRUE	order_model	FALSE	TRUE	TRUE	NA	NA	NA	46.3	43	49.6	51.2	47.6	54.8	7.1	order_specific	5	2	3	0	4	15.88	40	26.1	10	15.4	40	158.8	10.5	148	6.7	226.6	221.2	Dunning	NA	NO	NA	NA	Forest	1	1	Carnivore	Invertivore	Terrestrial	5.56	12.59	8.34	124.83	106106	NA	NA	NA	NA	NA	NA	NA	NA	NA	NA	NA	NA	NA	NA	NA	NA	NA	NA	NA	NA	NA	NA	NA	NA	NA	NA	NA	NA	NA	NA	NA
Centropus menbeki	Cuculidae	Cuculiformes	Cuculiformes	1602	AVIBASE-741223A5	TRUE	order_model	FALSE	TRUE	TRUE	NA	NA	NA	62.9	58.4	67.4	73.2	68	78.4	7.1	order_specific	5	2	3	0	4	21.82	49.8	30.6	11	21.5	58.3	218.2	9.2	203.8	4.3	347	519	Dunning	NA	NO	NA	NA	Forest	2	1	Carnivore	Vertivore	Terrestrial	-10.73	-0.34	-5.29	140.8	645860	NA	NA	NA	NA	NA	NA	NA	NA	NA	NA	NA	NA	NA	NA	NA	NA	NA	NA	NA	NA	NA	NA	NA	NA	NA	NA	NA	NA	NA	NA	NA
Centropus milo	Cuculidae	Cuculiformes	Cuculiformes	1600	AVIBASE-DA9831A2	TRUE	order_model	FALSE	TRUE	TRUE	NA	NA	NA	75.6	70.2	81	90.1	83.7	96.5	7.1	order_specific	5	1	4	0	4	26.4	61.3	39.9	14.5	28.3	69.9	264	18.5	244.2	7.1	324.8	769	Dunning	NA	NO	NA	NA	Forest	1	1	Carnivore	Invertivore	Terrestrial	-9.95	-7.57	-8.96	158.87	11026.5	NA	NA	NA	NA	NA	NA	NA	NA	NA	NA	NA	NA	NA	NA	NA	NA	NA	NA	NA	NA	NA	NA	NA	NA	NA	NA	NA	NA	NA	NA	NA
Centropus monachus	Cuculidae	Cuculiformes	Cuculiformes	1613	AVIBASE-7C879D6D	TRUE	order_model	FALSE	TRUE	TRUE	NA	NA	NA	52.4	48.7	56.1	59.3	55.1	63.5	7.1	order_specific	11	6	5	0	6	18.07	34.3	19.9	8.6	13.7	45.3	180.7	19.1	162.3	10.6	213.5	201.3	Dunning	NA	NO	NA	NA	Wetland	1	1	Carnivore	Omnivore	Terrestrial	-8.99	15.6	4.2	20.95	2.92016e+06	NA	NA	NA	NA	NA	NA	NA	NA	NA	NA	NA	NA	NA	NA	NA	NA	NA	NA	NA	NA	NA	NA	NA	NA	NA	NA	NA	NA	NA	NA	NA
Centropus nigrorufus	Cuculidae	Cuculiformes	Cuculiformes	1616	AVIBASE-F592E384	TRUE	order_model	FALSE	TRUE	TRUE	NA	NA	NA	59.6	55.4	63.8	68.8	63.9	73.7	7.1	order_specific	3	0	2	1	2	20.63	41.8	26.6	10.8	16.5	54	206.3	21.7	184.7	10.5	234	244.4	EltonTraits_GenAvg	NA	NO	NA	NA	Wetland	1	1	Carnivore	Omnivore	Generalist	-8.45	-5.88	-7.14	109.44	28067.4	NA	NA	NA	NA	NA	NA	NA	NA	NA	NA	NA	NA	NA	NA	NA	NA	NA	NA	NA	NA	NA	NA	NA	NA	NA	NA	NA	NA	NA	NA	NA
Centropus phasianinus	Cuculidae	Cuculiformes	Cuculiformes	1626	AVIBASE-598BC113	FALSE	empirical	FALSE	FALSE	FALSE	66.5	56	77	NA	NA	NA	NA	NA	NA	NA	NA	5	3	2	0	4	24.88	38.4	21.8	11.1	16.9	54.4	248.8	29.2	219.8	11.8	346.2	382	Dunning	NA	NO	NA	NA	Shrubland	2	1	Carnivore	Invertivore	Terrestrial	-36.26	-1.47	-17.66	138.76	2.66552e+06	NA	NA	NA	NA	NA	NA	NA	56-77	56-73	59-77	66.5	NA	NA	NA	NA	NA	NA	NA	NA	56	77	56	73	59	77	NA	NA	NA	NA	NA	NA
Centropus rectunguis	Cuculidae	Cuculiformes	Cuculiformes	1608	AVIBASE-B4E9B5B6	TRUE	order_model	FALSE	TRUE	TRUE	NA	NA	NA	46.7	43.4	50	51.6	47.9	55.3	7.1	order_specific	4	1	1	2	4	16	41.4	26.2	8.3	14.7	43.5	160	16.2	143.8	10.2	177.5	238	Dunning	NA	NO	NA	NA	Forest	1	1	Carnivore	Invertivore	Terrestrial	-5.95	7.04	0.53	108.04	1.10492e+06	NA	NA	NA	NA	NA	NA	NA	NA	NA	NA	NA	NA	NA	NA	NA	NA	NA	NA	NA	NA	NA	NA	NA	NA	NA	NA	NA	NA	NA	NA	NA
Centropus senegalensis	Cuculidae	Cuculiformes	Cuculiformes	1612	AVIBASE-4A83155B	FALSE	empirical	FALSE	FALSE	FALSE	52.5	50	55	NA	NA	NA	NA	NA	NA	NA	NA	5	2	3	0	4	16.58	30	16.4	6.9	11.8	39.6	165.8	21.8	146	13	204.2	169	Dunning	NA	NO	NA	NA	Shrubland	2	1	Carnivore	Vertivore	Terrestrial	-22.3	31.6	3.67	16.54	9.87581e+06	NA	NA	NA	NA	NA	NA	NA	NA	NA	NA	NA	NA	50-55	NA	NA	NA	NA	NA	NA	NA	NA	NA	NA	NA	NA	50	55	NA	NA	NA	NA
Centropus sinensis	Cuculidae	Cuculiformes	Cuculiformes	1617	AVIBASE-F5F991AC	TRUE	order_model	FALSE	TRUE	TRUE	NA	NA	NA	61.3	56.9	65.7	71	66	76	7.1	order_specific	9	4	5	0	8	21.24	46.6	29.3	9.9	16.3	55.6	212.4	30.9	181.9	14.6	260.9	280.7	Dunning	NA	NO	NA	NA	Woodland	2	1	Carnivore	Vertivore	Terrestrial	-8.85	33.58	18	93.56	7.93139e+06	NA	NA	NA	NA	NA	NA	NA	NA	NA	NA	NA	NA	NA	NA	NA	NA	NA	NA	NA	NA	NA	NA	NA	NA	NA	NA	NA	NA	NA	NA	NA
Centropus spilopterus	Cuculidae	Cuculiformes	Cuculiformes	1627	AVIBASE-2EDD1757	TRUE	order_model	FALSE	TRUE	TRUE	NA	NA	NA	67	62.2	71.8	78.6	73	84.2	7.1	order_specific	1	0	1	0	1	23.3	38.2	20.9	9.4	16.5	53.8	233	45.2	187.8	19.4	282	244.4	EltonTraits_GenAvg	NA	NO	NA	NA	Forest	1	1	Carnivore	Invertivore	Terrestrial	-6	-5.27	-5.66	132.89	1110.39	NA	NA	NA	NA	NA	NA	NA	NA	NA	NA	NA	NA	NA	NA	NA	NA	NA	NA	NA	NA	NA	NA	NA	NA	NA	NA	NA	NA	NA	NA	NA
Centropus steerii	Cuculidae	Cuculiformes	Cuculiformes	1607	AVIBASE-7F4345B1	TRUE	order_model	FALSE	TRUE	TRUE	NA	NA	NA	46.8	43.5	50.1	51.8	48.1	55.5	7.1	order_specific	4	3	1	0	4	16.05	42.4	26.9	9.9	16.9	44.8	160.5	8	152.5	5	237.2	198.4	Dunning	NA	NO	NA	NA	Forest	1	1	Carnivore	Invertivore	Terrestrial	12.22	13.53	13.16	121.18	699.12	NA	NA	NA	NA	NA	NA	NA	NA	NA	NA	NA	NA	NA	NA	NA	NA	NA	NA	NA	NA	NA	NA	NA	NA	NA	NA	NA	NA	NA	NA	NA
Centropus superciliosus	Cuculidae	Cuculiformes	Cuculiformes	1615	AVIBASE-BD2BC35C	TRUE	order_model	FALSE	TRUE	TRUE	NA	NA	NA	46.1	42.8	49.4	50.8	47.2	54.4	7.1	order_specific	9	4	5	0	4	15.79	31.5	16.8	7.1	11.6	38.9	157.9	23.7	135.1	14.9	209.1	148.5	Dunning	NA	NO	NA	NA	Wetland	1	1	Carnivore	Invertivore	Terrestrial	-34.84	19.04	-7.54	31.11	7.2929e+06	NA	NA	NA	NA	NA	NA	NA	NA	NA	NA	NA	NA	NA	NA	NA	NA	NA	NA	NA	NA	NA	NA	NA	NA	NA	NA	NA	NA	NA	NA	NA
Centropus toulou	Cuculidae	Cuculiformes	Cuculiformes	1620	AVIBASE-6F7BCBE5	TRUE	order_model	FALSE	TRUE	TRUE	NA	NA	NA	45.4	42.2	48.6	49.9	46.4	53.4	7.1	order_specific	5	2	3	0	4	15.54	30.5	18.9	9	13.8	41.8	155.4	19.3	137.9	12.3	245.8	166.4	Dunning	NA	NO	NA	NA	Forest	1	1	Carnivore	Omnivore	Terrestrial	-25.61	-9.34	-19.38	46.7	590996	NA	NA	NA	NA	NA	NA	NA	NA	NA	NA	NA	NA	NA	NA	NA	NA	NA	NA	NA	NA	NA	NA	NA	NA	NA	NA	NA	NA	NA	NA	NA
Centropus unirufus	Cuculidae	Cuculiformes	Cuculiformes	1604	AVIBASE-8AA36B21	TRUE	order_model	FALSE	TRUE	TRUE	NA	NA	NA	48.8	45.3	52.3	54.4	50.5	58.3	7.1	order_specific	4	1	2	1	4	16.75	37.3	24.2	9.2	15.1	41.8	167.5	22.4	145.1	13.6	206.3	183.8	Dunning	NA	NO	NA	NA	Forest	1	1	Carnivore	Invertivore	Terrestrial	12.52	18.65	15.82	121.57	80443	NA	NA	NA	NA	NA	NA	NA	NA	NA	NA	NA	NA	NA	NA	NA	NA	NA	NA	NA	NA	NA	NA	NA	NA	NA	NA	NA	NA	NA	NA	NA
Centropus violaceus	Cuculidae	Cuculiformes	Cuculiformes	1624	AVIBASE-C6B5882B	TRUE	order_model	FALSE	TRUE	TRUE	NA	NA	NA	71.2	66.1	76.3	84.2	78.2	90.2	7.1	order_specific	4	2	2	0	4	24.8	68.3	47.6	12.2	25.2	65.6	248	21.5	226.5	8.7	339.5	500	Dunning	NA	NO	NA	NA	Forest	1	1	Carnivore	Invertivore	Terrestrial	-6.31	-2.56	-5.19	150.96	38717.5	NA	NA	NA	NA	NA	NA	NA	NA	NA	NA	NA	NA	NA	NA	NA	NA	NA	NA	NA	NA	NA	NA	NA	NA	NA	NA	NA	NA	NA	NA	NA
Centropus viridis	Cuculidae	Cuculiformes	Cuculiformes	1622	AVIBASE-AA694535	TRUE	order_model	FALSE	TRUE	TRUE	NA	NA	NA	47.5	44.1	50.9	52.7	49	56.4	7.1	order_specific	5	2	3	0	4	16.3	29.9	17	8.2	12.9	40.8	163	24.5	140.8	14.8	239.8	142	Dunning	NA	NO	NA	NA	Grassland	2	1	Carnivore	Invertivore	Terrestrial	5.56	20.49	11.87	123.11	273885	NA	NA	NA	NA	NA	NA	NA	NA	NA	NA	NA	NA	NA	NA	NA	NA	NA	NA	NA	NA	NA	NA	NA	NA	NA	NA	NA	NA	NA	NA	NA
Cercococcyx lemaireae	Cuculidae	Cuculiformes	Cuculiformes	1697	AVIBASE-DF965388	TRUE	order_model	FALSE	FALSE	FALSE	NA	NA	NA	38.5	35.8	41.2	40.7	37.8	43.6	7.1	order_specific	4	2	2	0	4	13.05	22.4	14.4	6	6.6	18.3	130.5	38.5	92	29.5	166.8	55.6	DataFromSplit	NA	NO	NA	NA	Forest	1	1	Carnivore	Invertivore	Insessorial	NA	NA	NA	NA	NA	NA	NA	NA	NA	NA	NA	NA	NA	NA	NA	NA	NA	NA	NA	NA	NA	NA	NA	NA	NA	NA	NA	NA	NA	NA	NA	NA	NA	NA	NA	NA
Cercococcyx mechowi	Cuculidae	Cuculiformes	Cuculiformes	1698	AVIBASE-87CE70E6	TRUE	order_model	FALSE	FALSE	FALSE	NA	NA	NA	38.5	35.8	41.2	40.7	37.8	43.6	7.1	order_specific	0	0	0	0	0	13.05	22.4	14.4	6	6.6	18.3	130.5	38.5	92	29.5	166.8	55.6	Dunning	NA	YES	Beak Culmen; Beak Nares; Beak Width; Beak Depth; Tarsus Length; Wing Length; Kipp's Distance; Secondary1; Hand-Wing Index; Tail Length	Cercococcyx lemaireae	Forest	1	1	Carnivore	Invertivore	Insessorial	-8.41	9.5	2.06	15.27	1.38295e+06	NA	NA	NA	NA	NA	NA	NA	NA	NA	NA	NA	NA	NA	NA	NA	NA	NA	NA	NA	NA	NA	NA	NA	NA	NA	NA	NA	NA	NA	NA	NA
Cercococcyx montanus	Cuculidae	Cuculiformes	Cuculiformes	1700	AVIBASE-B8D42059	TRUE	order_model	FALSE	FALSE	FALSE	NA	NA	NA	42.9	39.9	45.9	46.6	43.3	49.9	7.1	order_specific	5	1	4	0	4	14.64	22.2	14.4	6.3	6.5	19.7	146.4	45.5	101	31	193.2	58.2	Dunning	NA	NO	NA	NA	Forest	1	1	Carnivore	Invertivore	Insessorial	-24.55	1.52	-9.74	35.08	733956	NA	NA	NA	NA	NA	NA	NA	NA	NA	NA	NA	NA	NA	NA	NA	NA	NA	NA	NA	NA	NA	NA	NA	NA	NA	NA	NA	NA	NA	NA	NA
Cercococcyx olivinus	Cuculidae	Cuculiformes	Cuculiformes	1699	AVIBASE-CB8FBD65	TRUE	order_model	FALSE	FALSE	FALSE	NA	NA	NA	40.9	38	43.8	43.9	40.8	47	7.1	order_specific	6	2	3	1	4	13.92	23.6	14	5.9	6.7	17.4	139.2	45.8	95.5	32.5	177.3	65.9	Dunning	NA	NO	NA	NA	Forest	1	1	Carnivore	Invertivore	Insessorial	-12.97	8.73	1.42	15.38	1841106	NA	NA	NA	NA	NA	NA	NA	NA	NA	NA	NA	NA	NA	NA	NA	NA	NA	NA	NA	NA	NA	NA	NA	NA	NA	NA	NA	NA	NA	NA	NA
Ceuthmochares aereus	Cuculidae	Cuculiformes	Cuculiformes	1629	AVIBASE-E0D521B7	TRUE	order_model	FALSE	TRUE	TRUE	NA	NA	NA	34.8	32.3	37.3	35.8	33.3	38.3	7.1	order_specific	6	3	3	0	4	11.72	27.4	19.9	9.9	10.7	27.6	117.2	15.8	102.4	13.4	185.3	65.8	Dunning	NA	NO	NA	NA	Forest	1	1	Carnivore	Invertivore	Insessorial	-11.09	13.49	-0.57	17.73	4.00542e+06	NA	NA	NA	NA	NA	NA	NA	NA	NA	NA	NA	NA	NA	NA	NA	NA	NA	NA	NA	NA	NA	NA	NA	NA	NA	NA	NA	NA	NA	NA	NA
Ceuthmochares australis	Cuculidae	Cuculiformes	Cuculiformes	1630	AVIBASE-3A46A20C	TRUE	order_model	FALSE	TRUE	TRUE	NA	NA	NA	36	33.4	38.6	37.5	34.8	40.2	7.1	order_specific	4	2	2	0	4	12.18	28	18.9	9.6	10.2	29.1	121.8	19	102.8	15.6	194.2	65.8	DataFromSplit	NA	NO	NA	NA	Forest	1	1	Carnivore	Invertivore	Insessorial	-34.05	8.07	-13.22	36.34	1.1605e+06	NA	NA	NA	NA	NA	NA	NA	NA	NA	NA	NA	NA	NA	NA	NA	NA	NA	NA	NA	NA	NA	NA	NA	NA	NA	NA	NA	NA	NA	NA	NA
Chalcites basalis	Cuculidae	Cuculiformes	Cuculiformes	1675	AVIBASE-91248B47	FALSE	empirical	FALSE	FALSE	FALSE	29	29	29	NA	NA	NA	NA	NA	NA	NA	NA	5	2	3	0	4	9.96	15.9	9.4	4.1	4.2	18	99.6	40.5	59	40.6	68.4	23.1	Dunning	NA	NO	NA	NA	Woodland	2	1	Carnivore	Invertivore	Generalist	-43.64	-9.75	-25.73	134.49	7.68683e+06	NA	NA	NA	NA	29	NA	NA	NA	NA	NA	29	NA	NA	NA	NA	NA	NA	NA	NA	NA	NA	NA	NA	NA	NA	NA	NA	NA	NA	NA	NA
Chalcites crassirostris	Cuculidae	Cuculiformes	Cuculiformes	1681	AVIBASE-8AA21657	TRUE	order_model	FALSE	FALSE	FALSE	NA	NA	NA	26.1	24.2	28	24.2	22.5	25.9	7.1	order_specific	1	0	0	1	1	8.6	17.8	10.7	5.2	4.4	16.4	86	34.2	51.8	39.8	57	18.6	Dunning	NA	NO	NA	NA	NA	1	1	Carnivore	Invertivore	Insessorial	-8.06	-5.3	-7.34	131.38	4749.84	NA	NA	NA	NA	NA	NA	NA	NA	NA	NA	NA	NA	NA	NA	NA	NA	NA	NA	NA	NA	NA	NA	NA	NA	NA	NA	NA	NA	NA	NA	NA
Chalcites lucidus	Cuculidae	Cuculiformes	Cuculiformes	1678	AVIBASE-19268395	FALSE	empirical	FALSE	FALSE	FALSE	28.5	25	32	NA	NA	NA	NA	NA	NA	NA	NA	4	2	2	0	4	10.28	18.3	10.5	5.8	4.7	17.6	102.8	45.2	57.6	44	67.5	24.4	Dunning	NA	NO	NA	NA	Forest	2	1	Carnivore	Invertivore	Insessorial	-47.29	-9.75	-30.39	144.03	2.73679e+06	NA	NA	NA	NA	NA	NA	NA	25-32	NA	NA	28.5	NA	NA	NA	NA	NA	NA	NA	NA	25	32	NA	NA	NA	NA	NA	NA	NA	NA	NA	NA
Chalcites megarhynchus	Cuculidae	Cuculiformes	Cuculiformes	1674	AVIBASE-14B0CB57	TRUE	order_model	FALSE	FALSE	FALSE	NA	NA	NA	29.1	27	31.2	28.3	26.3	30.3	7.1	order_specific	1	0	1	0	1	9.7	23.3	18.5	6.2	6.4	15.4	97	28.1	68.9	29	73	31.5	Dunning	NA	NO	NA	NA	Forest	1	1	Carnivore	Invertivore	Insessorial	-10.1	0.11	-3.39	138.06	152361	NA	NA	NA	NA	NA	NA	NA	NA	NA	NA	NA	NA	NA	NA	NA	NA	NA	NA	NA	NA	NA	NA	NA	NA	NA	NA	NA	NA	NA	NA	NA
Chalcites meyerii	Cuculidae	Cuculiformes	Cuculiformes	1679	AVIBASE-AD3C4F31	TRUE	order_model	FALSE	FALSE	FALSE	NA	NA	NA	27.3	25.4	29.2	25.8	24	27.6	7.1	order_specific	4	1	2	1	4	9.02	17.1	10.5	4.1	4.5	15.9	90.2	29.4	60.8	32.6	62.2	19.4	Dunning	NA	NO	NA	NA	Forest	1	1	Carnivore	Invertivore	Insessorial	-10.73	-0.34	-4.88	140.92	513274	NA	NA	NA	NA	NA	NA	NA	NA	NA	NA	NA	NA	NA	NA	NA	NA	NA	NA	NA	NA	NA	NA	NA	NA	NA	NA	NA	NA	NA	NA	NA
Chalcites minutillus	Cuculidae	Cuculiformes	Cuculiformes	1680	AVIBASE-28101531	FALSE	empirical	FALSE	FALSE	FALSE	28	26	30	NA	NA	NA	NA	NA	NA	NA	NA	11	5	5	1	8	9.32	18.8	12.2	5.1	4.7	14.7	93.2	35.4	58.5	37.7	59.6	18.6	Dunning	NA	NO	NA	NA	Forest	1	1	Carnivore	Invertivore	Insessorial	-31.45	11.31	-9.9	133.84	2.89689e+06	NA	NA	NA	NA	NA	NA	NA	26-30	NA	NA	28	NA	NA	NA	NA	NA	NA	NA	NA	26	30	NA	NA	NA	NA	NA	NA	NA	NA	NA	NA
Chalcites osculans	Cuculidae	Cuculiformes	Cuculiformes	1676	AVIBASE-087C279E	TRUE	order_model	FALSE	FALSE	FALSE	NA	NA	NA	34.2	31.8	36.6	35	32.5	37.5	7.1	order_specific	5	2	2	1	4	11.52	18.4	11.5	4.8	5.1	18.8	115.2	45.4	68.8	39.8	86.4	30.9	Dunning	NA	NO	NA	NA	Shrubland	2	1	Carnivore	Invertivore	Insessorial	-38.86	-10.9	-25.39	134.69	7.04172e+06	NA	NA	NA	NA	NA	NA	NA	NA	NA	NA	NA	NA	NA	NA	NA	NA	NA	NA	NA	NA	NA	NA	NA	NA	NA	NA	NA	NA	NA	NA	NA
Chalcites ruficollis	Cuculidae	Cuculiformes	Cuculiformes	1677	AVIBASE-4049465F	TRUE	order_model	FALSE	FALSE	FALSE	NA	NA	NA	28.6	26.6	30.6	27.6	25.6	29.6	7.1	order_specific	1	1	0	0	1	9.5	16.8	11	4.7	4.5	17.9	95	36.2	58.8	38.1	62	21	Dunning	NA	NO	NA	NA	Forest	1	1	Carnivore	Invertivore	Insessorial	-10.24	-0.8	-5.39	141.79	156338	NA	NA	NA	NA	NA	NA	NA	NA	NA	NA	NA	NA	NA	NA	NA	NA	NA	NA	NA	NA	NA	NA	NA	NA	NA	NA	NA	NA	NA	NA	NA
Chrysococcyx caprius	Cuculidae	Cuculiformes	Cuculiformes	1687	AVIBASE-0482FA7E	TRUE	order_model	FALSE	TRUE	TRUE	NA	NA	NA	33.7	31.3	36.1	34.4	32	36.8	7.1	order_specific	5	2	3	0	4	11.34	18.3	11.6	6	5.2	18.3	113.4	43.6	69.6	38.5	79.6	32.8	Dunning	NA	NO	NA	NA	Shrubland	2	1	Carnivore	Invertivore	Insessorial	-34.84	23.7	-2.97	20.41	1.7768e+07	NA	NA	NA	NA	NA	NA	NA	NA	NA	NA	NA	NA	NA	NA	NA	NA	NA	NA	NA	NA	NA	NA	NA	NA	NA	NA	NA	NA	NA	NA	NA
Chrysococcyx cupreus	Cuculidae	Cuculiformes	Cuculiformes	1686	AVIBASE-1B309CB5	TRUE	order_model	FALSE	TRUE	TRUE	NA	NA	NA	31.6	29.4	33.8	31.5	29.3	33.7	7.1	order_specific	9	4	5	0	4	10.57	19.8	11.9	5.5	5.3	15.8	105.7	39.4	64.8	37.9	90.6	37.7	Dunning	NA	NO	NA	NA	Forest	2	1	Carnivore	Invertivore	Insessorial	-34.21	18.1	-2.08	22.33	1.14025e+07	NA	NA	NA	NA	NA	NA	NA	NA	NA	NA	NA	NA	NA	NA	NA	NA	NA	NA	NA	NA	NA	NA	NA	NA	NA	NA	NA	NA	NA	NA	NA
Chrysococcyx flavigularis	Cuculidae	Cuculiformes	Cuculiformes	1684	AVIBASE-A4427701	TRUE	order_model	FALSE	TRUE	TRUE	NA	NA	NA	27.6	25.6	29.6	26.3	24.4	28.2	7.1	order_specific	4	2	2	0	4	9.15	17.2	11.6	6.2	4.7	14.3	91.5	25.8	65.7	28.2	61.8	29.2	Dunning	NA	NO	NA	NA	Forest	1	1	Carnivore	Invertivore	Insessorial	-5.73	10.31	1.12	15.98	2.13112e+06	NA	NA	NA	NA	NA	NA	NA	NA	NA	NA	NA	NA	NA	NA	NA	NA	NA	NA	NA	NA	NA	NA	NA	NA	NA	NA	NA	NA	NA	NA	NA
Chrysococcyx klaas	Cuculidae	Cuculiformes	Cuculiformes	1685	AVIBASE-1FACD210	TRUE	order_model	FALSE	TRUE	TRUE	NA	NA	NA	29.8	27.7	31.9	29.1	27	31.2	7.1	order_specific	10	5	5	0	4	9.92	18.4	10.8	5.8	4.6	16.1	99.2	34.8	63.8	35.3	72.4	27.4	Dunning	NA	NO	NA	NA	Shrubland	2	1	Carnivore	Invertivore	Insessorial	-34.84	18.03	-2.44	20.89	1.41386e+07	NA	NA	NA	NA	NA	NA	NA	NA	NA	NA	NA	NA	NA	NA	NA	NA	NA	NA	NA	NA	NA	NA	NA	NA	NA	NA	NA	NA	NA	NA	NA
Chrysococcyx maculatus	Cuculidae	Cuculiformes	Cuculiformes	1682	AVIBASE-DD1544E8	TRUE	order_model	FALSE	TRUE	TRUE	NA	NA	NA	31.8	29.5	34.1	31.9	29.6	34.2	7.1	order_specific	5	2	3	0	4	10.66	16.9	11.3	5.3	5	14.4	106.6	47.1	59.1	44.3	64.2	27.4	Dunning	NA	NO	NA	NA	Forest	1	1	Carnivore	Invertivore	Insessorial	13.03	30.89	24.16	100.65	1.86956e+06	NA	NA	NA	NA	NA	NA	NA	NA	NA	NA	NA	NA	NA	NA	NA	NA	NA	NA	NA	NA	NA	NA	NA	NA	NA	NA	NA	NA	NA	NA	NA
Chrysococcyx xanthorhynchus	Cuculidae	Cuculiformes	Cuculiformes	1683	AVIBASE-A6C03533	TRUE	order_model	FALSE	TRUE	TRUE	NA	NA	NA	30.1	28	32.2	29.6	27.5	31.7	7.1	order_specific	5	2	3	0	4	10.04	19.3	13	5.5	5.1	14.9	100.4	41	59	41	68.6	22.4	Dunning	NA	NO	NA	NA	Forest	1	1	Carnivore	Invertivore	Insessorial	-8.78	28.09	8.64	106.16	2.95638e+06	NA	NA	NA	NA	NA	NA	NA	NA	NA	NA	NA	NA	NA	NA	NA	NA	NA	NA	NA	NA	NA	NA	NA	NA	NA	NA	NA	NA	NA	NA	NA
Clamator coromandus	Cuculidae	Cuculiformes	Cuculiformes	1645	AVIBASE-575C66D2	TRUE	order_model	FALSE	FALSE	FALSE	NA	NA	NA	46.6	43.3	49.9	51.5	47.8	55.2	7.1	order_specific	5	2	2	1	4	15.98	31.4	22	8.2	8.9	23.1	159.8	42.2	117.5	26.4	212.4	74.6	Dunning	NA	NO	NA	NA	Woodland	2	3	Carnivore	Invertivore	Insessorial	6.88	35.92	24.55	100.85	5.85149e+06	NA	NA	NA	NA	NA	NA	NA	NA	NA	NA	NA	NA	NA	NA	NA	NA	NA	NA	NA	NA	NA	NA	NA	NA	NA	NA	NA	NA	NA	NA	NA
Clamator glandarius	Cuculidae	Cuculiformes	Cuculiformes	1646	AVIBASE-3D67C56A	TRUE	order_model	FALSE	FALSE	FALSE	NA	NA	NA	56.1	52.1	60.1	64.2	59.6	68.8	7.1	order_specific	5	2	2	1	4	19.4	29.8	18.7	8.1	8.4	33.4	194	80.9	112.1	41.9	197.2	143	Dunning	NA	NO	NA	NA	Shrubland	2	3	Carnivore	Invertivore	Insessorial	-34.05	44.27	1.44	21.23	1.36727e+07	NA	NA	NA	NA	NA	NA	NA	NA	NA	NA	NA	NA	NA	NA	NA	NA	NA	NA	NA	NA	NA	NA	NA	NA	NA	NA	NA	NA	NA	NA	NA
Clamator jacobinus	Cuculidae	Cuculiformes	Cuculiformes	1643	AVIBASE-BF0A0954	TRUE	order_model	FALSE	FALSE	FALSE	NA	NA	NA	42.6	39.6	45.6	46.1	42.8	49.4	7.1	order_specific	6	3	3	0	4	14.52	24.7	15.6	6.8	7.9	28.7	145.2	50.6	92.9	35.2	160.8	79.4	Dunning	NA	NO	NA	NA	Grassland	2	3	Carnivore	Invertivore	Insessorial	-34.84	34.34	3	38.05	1.6118e+07	NA	NA	NA	NA	NA	NA	NA	NA	NA	NA	NA	NA	NA	NA	NA	NA	NA	NA	NA	NA	NA	NA	NA	NA	NA	NA	NA	NA	NA	NA	NA
Clamator levaillantii	Cuculidae	Cuculiformes	Cuculiformes	1644	AVIBASE-3C8C3A31	TRUE	order_model	FALSE	FALSE	FALSE	NA	NA	NA	50.7	47.1	54.3	57	53	61	7.1	order_specific	5	2	3	0	4	17.44	28	17.9	7.5	8.8	30.6	174.4	46.6	127.4	26.8	215.2	122	Dunning	NA	NO	NA	NA	Grassland	2	3	Carnivore	Invertivore	Insessorial	-27.61	16.69	-3.5	21.1	9.84335e+06	NA	NA	NA	NA	NA	NA	NA	NA	NA	NA	NA	NA	NA	NA	NA	NA	NA	NA	NA	NA	NA	NA	NA	NA	NA	NA	NA	NA	NA	NA	NA
Coccycua cinerea	Cuculidae	Cuculiformes	Cuculiformes	1649	AVIBASE-83A0647B	TRUE	order_model	FALSE	TRUE	TRUE	NA	NA	NA	32.7	30.4	35	33.1	30.7	35.5	7.1	order_specific	4	2	2	0	4	10.98	23.3	13.9	5.5	6	22.9	109.8	26.9	82.8	24.6	106	41	Dunning	NA	NO	NA	NA	Shrubland	2	3	Carnivore	Invertivore	Insessorial	-38.71	-19.63	-27.92	-58.31	2.25876e+06	NA	NA	NA	NA	NA	NA	NA	NA	NA	NA	NA	NA	NA	NA	NA	NA	NA	NA	NA	NA	NA	NA	NA	NA	NA	NA	NA	NA	NA	NA	NA
Coccycua minuta	Cuculidae	Cuculiformes	Cuculiformes	1647	AVIBASE-07DD8007	TRUE	order_model	FALSE	TRUE	TRUE	NA	NA	NA	31.6	29.4	33.8	31.6	29.4	33.8	7.1	order_specific	10	2	3	5	8	10.59	23.5	14.2	5.4	6.5	24.7	105.9	15.4	90	14.6	147.9	39.3	Dunning	NA	NO	NA	NA	Forest	1	1	Carnivore	Invertivore	Insessorial	-20.89	11.98	-4.4	-62.28	8.75421e+06	NA	NA	NA	NA	NA	NA	NA	NA	NA	NA	NA	NA	NA	NA	NA	NA	NA	NA	NA	NA	NA	NA	NA	NA	NA	NA	NA	NA	NA	NA	NA
Coccycua pumila	Cuculidae	Cuculiformes	Cuculiformes	1648	AVIBASE-F0677C4B	TRUE	order_model	FALSE	TRUE	TRUE	NA	NA	NA	29.4	27.3	31.5	28.7	26.7	30.7	7.1	order_specific	4	1	1	2	3	9.8	20.7	11.9	5.3	6	23.1	98	26.2	71.8	26.8	100.8	37.1	Dunning	NA	NO	NA	NA	Woodland	2	1	Carnivore	Invertivore	Insessorial	1.48	11.49	7.49	-69.44	647667	NA	NA	NA	NA	NA	NA	NA	NA	NA	NA	NA	NA	NA	NA	NA	NA	NA	NA	NA	NA	NA	NA	NA	NA	NA	NA	NA	NA	NA	NA	NA
Coccyzus americanus	Cuculidae	Cuculiformes	Cuculiformes	1653	AVIBASE-0CF12F81	FALSE	empirical	FALSE	FALSE	FALSE	40.2	40.2	40.2	NA	NA	NA	NA	NA	NA	NA	NA	12	3	7	2	4	14.34	29.2	20	7	8.2	24.5	143.4	62.4	82.6	43	146.3	64	Dunning	NA	NO	NA	NA	Forest	1	3	Carnivore	Invertivore	Insessorial	-14.02	48.99	36.04	-90.96	5.27036e+06	40.2	40.2	40.2	1	NA	NA	NA	NA	NA	NA	NA	NA	NA	NA	NA	NA	NA	NA	NA	NA	NA	NA	NA	NA	NA	NA	NA	NA	NA	NA	NA
Coccyzus bahamensis	Cuculidae	Cuculiformes	Cuculiformes	1663	AVIBASE-7390B9DD	TRUE	order_model	FALSE	FALSE	FALSE	NA	NA	NA	46	42.7	49.3	50.8	47.2	54.4	7.1	order_specific	4	2	2	0	4	15.77	56	38.5	8.3	11.9	39.6	157.7	17.8	139.8	11.3	239.1	169.6	DataFromSplit	NA	NO	NA	NA	Forest	1	2	Carnivore	Omnivore	Insessorial	23.68	25.56	24.53	-77.82	5895.19	NA	NA	NA	NA	NA	NA	NA	NA	NA	NA	NA	NA	NA	NA	NA	NA	NA	NA	NA	NA	NA	NA	NA	NA	NA	NA	NA	NA	NA	NA	NA
Coccyzus erythropthalmus	Cuculidae	Cuculiformes	Cuculiformes	1658	AVIBASE-41E9F54B	TRUE	order_model	FALSE	FALSE	FALSE	NA	NA	NA	40.3	37.4	43.2	43.1	40	46.2	7.1	order_specific	5	2	3	0	4	13.69	27	17	5.7	6.6	22.9	136.9	55.3	80.3	40.8	143.4	50.9	Dunning	NA	NO	NA	NA	Forest	1	3	Carnivore	Invertivore	Insessorial	32.02	55.74	43.59	-90.65	4.94472e+06	NA	NA	NA	NA	NA	NA	NA	NA	NA	NA	NA	NA	NA	NA	NA	NA	NA	NA	NA	NA	NA	NA	NA	NA	NA	NA	NA	NA	NA	NA	NA
Coccyzus euleri	Cuculidae	Cuculiformes	Cuculiformes	1654	AVIBASE-BBA3CB9A	TRUE	order_model	FALSE	FALSE	FALSE	NA	NA	NA	38.7	36	41.4	41	38.1	43.9	7.1	order_specific	9	3	5	1	7	13.14	26.6	19	6.4	7.7	21.2	131.4	44.7	86.7	33.9	129	52.3	Dunning	NA	NO	NA	NA	Forest	1	3	Carnivore	Invertivore	Insessorial	-27.59	12.49	-7.81	-53.75	9.03651e+06	NA	NA	NA	NA	NA	NA	NA	NA	NA	NA	NA	NA	NA	NA	NA	NA	NA	NA	NA	NA	NA	NA	NA	NA	NA	NA	NA	NA	NA	NA	NA
Coccyzus ferrugineus	Cuculidae	Cuculiformes	Cuculiformes	1656	AVIBASE-8DCC542B	TRUE	order_model	FALSE	FALSE	FALSE	NA	NA	NA	38.2	35.5	40.9	40.4	37.5	43.3	7.1	order_specific	5	2	3	0	4	12.96	29.1	17.7	6.5	8.7	28.7	129.6	37.7	92	29.1	151.2	70	Dunning	NA	NO	NA	NA	Forest	1	1	Carnivore	Invertivore	Insessorial	5.5	5.56	5.53	-87.06	24.76	NA	NA	NA	NA	NA	NA	NA	NA	NA	NA	NA	NA	NA	NA	NA	NA	NA	NA	NA	NA	NA	NA	NA	NA	NA	NA	NA	NA	NA	NA	NA
Coccyzus lansbergi	Cuculidae	Cuculiformes	Cuculiformes	1659	AVIBASE-618790D9	TRUE	order_model	FALSE	FALSE	FALSE	NA	NA	NA	34.1	31.7	36.5	34.9	32.4	37.4	7.1	order_specific	4	1	2	1	4	11.48	24.8	15.3	6	7.9	26.9	114.8	29	85.8	25.2	137.2	50.3	Dunning	NA	NO	NA	NA	Woodland	2	3	Carnivore	Invertivore	Insessorial	-4.55	12.46	6.96	-74.26	326111	NA	NA	NA	NA	NA	NA	NA	NA	NA	NA	NA	NA	NA	NA	NA	NA	NA	NA	NA	NA	NA	NA	NA	NA	NA	NA	NA	NA	NA	NA	NA
Coccyzus longirostris	Cuculidae	Cuculiformes	Cuculiformes	1665	AVIBASE-C6180718	TRUE	order_model	FALSE	FALSE	FALSE	NA	NA	NA	40	37.2	42.8	42.7	39.7	45.7	7.1	order_specific	5	1	2	2	4	13.6	51.8	34.9	7.7	9	35.4	136	16.8	117.7	12.5	202.6	100	Dunning	NA	NO	NA	NA	Woodland	2	1	Carnivore	Invertivore	Insessorial	17.61	20.09	18.91	-71.28	75087.7	NA	NA	NA	NA	NA	NA	NA	NA	NA	NA	NA	NA	NA	NA	NA	NA	NA	NA	NA	NA	NA	NA	NA	NA	NA	NA	NA	NA	NA	NA	NA
Coccyzus melacoryphus	Cuculidae	Cuculiformes	Cuculiformes	1657	AVIBASE-5426F64E	TRUE	order_model	FALSE	FALSE	FALSE	NA	NA	NA	34.5	32.1	36.9	35.5	33	38	7.1	order_specific	18	8	7	3	4	11.63	25	17.9	6.2	7.7	24.5	116.3	32	84.3	27.5	139.2	49.7	Dunning	NA	NO	NA	NA	Woodland	1	1	Carnivore	Invertivore	Insessorial	-51.57	12.46	-10.07	-58.69	1.44443e+07	NA	NA	NA	NA	NA	NA	NA	NA	NA	NA	NA	NA	NA	NA	NA	NA	NA	NA	NA	NA	NA	NA	NA	NA	NA	NA	NA	NA	NA	NA	NA
Coccyzus merlini	Cuculidae	Cuculiformes	Cuculiformes	1662	AVIBASE-107F0A70	TRUE	order_model	FALSE	FALSE	FALSE	NA	NA	NA	51.7	48	55.4	58.3	54.2	62.4	7.1	order_specific	4	1	2	1	4	17.8	56.1	39.1	9.1	11.9	46.5	178	22.6	155.4	12.8	299.8	169.6	Dunning	NA	NO	NA	NA	Forest	1	2	Carnivore	Omnivore	Insessorial	19.83	23.19	21.62	-79	109792	NA	NA	NA	NA	NA	NA	NA	NA	NA	NA	NA	NA	NA	NA	NA	NA	NA	NA	NA	NA	NA	NA	NA	NA	NA	NA	NA	NA	NA	NA	NA
Coccyzus minor	Cuculidae	Cuculiformes	Cuculiformes	1655	AVIBASE-84F096F7	TRUE	order_model	FALSE	FALSE	FALSE	NA	NA	NA	39.7	36.9	42.5	42.4	39.4	45.4	7.1	order_specific	13	6	5	2	8	13.5	31.3	20.6	6.8	9.1	28.1	135	43	92.5	31.7	155.3	63.9	Dunning	NA	NO	NA	NA	Woodland	2	2	Carnivore	Invertivore	Insessorial	-2.92	28.42	14.86	-79.81	1.10529e+06	NA	NA	NA	NA	NA	NA	NA	NA	NA	NA	NA	NA	NA	NA	NA	NA	NA	NA	NA	NA	NA	NA	NA	NA	NA	NA	NA	NA	NA	NA	NA
Coccyzus pluvialis	Cuculidae	Cuculiformes	Cuculiformes	1660	AVIBASE-9580F5D9	TRUE	order_model	FALSE	FALSE	FALSE	NA	NA	NA	51.6	47.9	55.3	58.1	54	62.2	7.1	order_specific	5	2	2	1	4	17.76	41.7	23.4	8.5	12.3	41	177.6	22.6	153.7	12.8	279	163	Dunning	NA	NO	NA	NA	Forest	2	1	Carnivore	Vertivore	Insessorial	17.7	18.53	18.16	-77.31	11021.8	NA	NA	NA	NA	NA	NA	NA	NA	NA	NA	NA	NA	NA	NA	NA	NA	NA	NA	NA	NA	NA	NA	NA	NA	NA	NA	NA	NA	NA	NA	NA
Coccyzus rufigularis	Cuculidae	Cuculiformes	Cuculiformes	1661	AVIBASE-AB5C68F1	TRUE	order_model	FALSE	FALSE	FALSE	NA	NA	NA	52.6	48.9	56.3	59.4	55.2	63.6	7.1	order_specific	4	2	2	0	4	18.11	44.5	25.7	9.3	11.7	39.3	181.1	24.8	156.2	13.7	269.8	128	Dunning	NA	NO	NA	NA	Forest	1	1	Carnivore	Vertivore	Insessorial	17.99	19.3	18.46	-71.47	1132.73	NA	NA	NA	NA	NA	NA	NA	NA	NA	NA	NA	NA	NA	NA	NA	NA	NA	NA	NA	NA	NA	NA	NA	NA	NA	NA	NA	NA	NA	NA	NA
Coccyzus vetula	Cuculidae	Cuculiformes	Cuculiformes	1664	AVIBASE-ECDCF2B9	TRUE	order_model	FALSE	FALSE	FALSE	NA	NA	NA	35.7	33.2	38.2	37	34.4	39.6	7.1	order_specific	4	2	1	1	4	12.05	50	34.6	8.3	8.8	32	120.5	13.8	106.7	11.5	174.8	96	Dunning	NA	NO	NA	NA	Forest	1	1	Carnivore	Vertivore	Insessorial	17.7	18.53	18.16	-77.31	11021.8	NA	NA	NA	NA	NA	NA	NA	NA	NA	NA	NA	NA	NA	NA	NA	NA	NA	NA	NA	NA	NA	NA	NA	NA	NA	NA	NA	NA	NA	NA	NA
Coccyzus vieilloti	Cuculidae	Cuculiformes	Cuculiformes	1666	AVIBASE-3B78A0C9	TRUE	order_model	FALSE	FALSE	FALSE	NA	NA	NA	38.9	36.1	41.7	41.3	38.4	44.2	7.1	order_specific	4	2	1	1	4	13.2	48.4	32.4	7.8	9	34.3	132	18	114	13.7	213	81.9	Dunning	NA	NO	NA	NA	Woodland	2	1	Carnivore	Omnivore	Insessorial	17.93	18.52	18.23	-66.48	8774.42	NA	NA	NA	NA	NA	NA	NA	NA	NA	NA	NA	NA	NA	NA	NA	NA	NA	NA	NA	NA	NA	NA	NA	NA	NA	NA	NA	NA	NA	NA	NA
Coua caerulea	Cuculidae	Cuculiformes	Cuculiformes	1596	AVIBASE-B569EDF7	TRUE	order_model	FALSE	TRUE	TRUE	NA	NA	NA	56.6	52.6	60.6	64.9	60.3	69.5	7.1	order_specific	4	2	2	0	4	19.58	29.8	15.5	7.9	10.1	57.3	195.8	9.7	186.1	5	244.9	244	Dunning	NA	NO	NA	NA	Forest	1	1	Carnivore	Invertivore	Insessorial	-25.19	-12.76	-18.91	47.61	333698	NA	NA	NA	NA	NA	NA	NA	NA	NA	NA	NA	NA	NA	NA	NA	NA	NA	NA	NA	NA	NA	NA	NA	NA	NA	NA	NA	NA	NA	NA	NA
Coua coquereli	Cuculidae	Cuculiformes	Cuculiformes	1587	AVIBASE-39649172	TRUE	order_model	FALSE	TRUE	TRUE	NA	NA	NA	42.6	39.6	45.6	46.3	43	49.6	7.1	order_specific	4	2	2	0	4	14.55	25.3	12.5	5.4	8.5	48.2	145.5	4.3	141.2	3	214.7	160	Dunning	NA	NO	NA	NA	Forest	1	1	Carnivore	Invertivore	Terrestrial	-23.22	-12.35	-18.42	45.39	140359	NA	NA	NA	NA	NA	NA	NA	NA	NA	NA	NA	NA	NA	NA	NA	NA	NA	NA	NA	NA	NA	NA	NA	NA	NA	NA	NA	NA	NA	NA	NA
Coua cristata	Cuculidae	Cuculiformes	Cuculiformes	1593	AVIBASE-0DCD5C40	TRUE	order_model	FALSE	TRUE	TRUE	NA	NA	NA	40	37.2	42.8	42.7	39.7	45.7	7.1	order_specific	5	2	3	0	4	13.6	25.7	13	6.9	9.4	39.3	136	8.4	128.3	6.2	194.3	147	Dunning	NA	NO	NA	NA	Forest	1	1	Carnivore	Invertivore	Insessorial	-25.2	-11.95	-17.8	47.21	271871	NA	NA	NA	NA	NA	NA	NA	NA	NA	NA	NA	NA	NA	NA	NA	NA	NA	NA	NA	NA	NA	NA	NA	NA	NA	NA	NA	NA	NA	NA	NA
Coua cursor	Cuculidae	Cuculiformes	Cuculiformes	1590	AVIBASE-6643841C	TRUE	order_model	FALSE	TRUE	TRUE	NA	NA	NA	38.8	36	41.6	41.1	38.2	44	7.1	order_specific	5	2	3	0	4	13.16	25.7	11.6	4.8	7.4	42.9	131.6	10	121.8	7.6	187.3	110	Dunning	NA	NO	NA	NA	Shrubland	2	1	Carnivore	Invertivore	Terrestrial	-25.61	-21.31	-23.83	44.52	51235.2	NA	NA	NA	NA	NA	NA	NA	NA	NA	NA	NA	NA	NA	NA	NA	NA	NA	NA	NA	NA	NA	NA	NA	NA	NA	NA	NA	NA	NA	NA	NA
Coua gigas	Cuculidae	Cuculiformes	Cuculiformes	1586	AVIBASE-CAFE4C4C	TRUE	order_model	FALSE	TRUE	TRUE	NA	NA	NA	61.3	56.9	65.7	71.1	66.1	76.1	7.1	order_specific	5	1	4	0	4	21.26	35.9	18.9	7.1	12.3	67.1	212.6	12.5	203.2	5.8	296	424	Dunning	NA	NO	NA	NA	Forest	2	1	Carnivore	Invertivore	Terrestrial	-25.2	-15.7	-20.15	44.77	149356	NA	NA	NA	NA	NA	NA	NA	NA	NA	NA	NA	NA	NA	NA	NA	NA	NA	NA	NA	NA	NA	NA	NA	NA	NA	NA	NA	NA	NA	NA	NA
Coua olivaceiceps	Cuculidae	Cuculiformes	Cuculiformes	1592	AVIBASE-9547E39A	TRUE	order_model	FALSE	TRUE	TRUE	NA	NA	NA	48	44.6	51.4	53.4	49.6	57.2	7.1	order_specific	4	2	2	0	3	16.47	27	13.1	6	8.8	53	164.7	12.5	152.3	7.6	216.4	180	DataFromSplit	NA	NO	NA	NA	Forest	2	1	Carnivore	Invertivore	Terrestrial	-25.61	-20.3	-23.2	44.53	80609.3	NA	NA	NA	NA	NA	NA	NA	NA	NA	NA	NA	NA	NA	NA	NA	NA	NA	NA	NA	NA	NA	NA	NA	NA	NA	NA	NA	NA	NA	NA	NA
Coua pyropyga	Cuculidae	Cuculiformes	Cuculiformes	1594	AVIBASE-3BE9C6C1	TRUE	order_model	FALSE	TRUE	TRUE	NA	NA	NA	48	44.6	51.4	53.4	49.6	57.2	7.1	order_specific	4	2	2	0	4	16.48	23.9	11.9	6.6	9.2	42.9	164.8	15.1	149.7	9.2	202.7	147	DataFromSplit	NA	NO	NA	NA	Forest	1	1	Carnivore	Invertivore	Insessorial	-24.62	-20.22	-22.56	44.74	110510	NA	NA	NA	NA	NA	NA	NA	NA	NA	NA	NA	NA	NA	NA	NA	NA	NA	NA	NA	NA	NA	NA	NA	NA	NA	NA	NA	NA	NA	NA	NA
Coua reynaudii	Cuculidae	Cuculiformes	Cuculiformes	1589	AVIBASE-7B86087B	TRUE	order_model	FALSE	TRUE	TRUE	NA	NA	NA	39.8	37	42.6	42.4	39.4	45.4	7.1	order_specific	5	2	3	0	4	13.52	25.5	11.4	5.9	8.9	46.2	135.2	2.5	131.9	1.9	210.6	153	Dunning	NA	NO	NA	NA	Forest	1	1	Carnivore	Invertivore	Generalist	-25.19	-12.42	-18.9	47.65	320733	NA	NA	NA	NA	NA	NA	NA	NA	NA	NA	NA	NA	NA	NA	NA	NA	NA	NA	NA	NA	NA	NA	NA	NA	NA	NA	NA	NA	NA	NA	NA
Coua ruficeps	Cuculidae	Cuculiformes	Cuculiformes	1591	AVIBASE-7F73F191	TRUE	order_model	FALSE	TRUE	TRUE	NA	NA	NA	47.8	44.4	51.2	53.1	49.3	56.9	7.1	order_specific	4	2	2	0	4	16.4	27.8	13.6	6.3	8.4	57.5	164	10.4	153.6	6.3	241.8	180	Dunning	NA	NO	NA	NA	Forest	2	1	Carnivore	Invertivore	Terrestrial	-20.45	-15.6	-17.68	45.39	97596.6	NA	NA	NA	NA	NA	NA	NA	NA	NA	NA	NA	NA	NA	NA	NA	NA	NA	NA	NA	NA	NA	NA	NA	NA	NA	NA	NA	NA	NA	NA	NA
Coua serriana	Cuculidae	Cuculiformes	Cuculiformes	1588	AVIBASE-CC72DA7A	TRUE	order_model	FALSE	TRUE	TRUE	NA	NA	NA	49.3	45.8	52.8	55.1	51.2	59	7.1	order_specific	5	2	3	0	4	16.94	28.9	14.2	7.4	11.5	59.5	169.4	3.5	166.7	2.1	212.7	293	Dunning	NA	NO	NA	NA	Forest	1	1	Herbivore	Frugivore	Terrestrial	-19.32	-13.36	-16.09	49	62730.5	NA	NA	NA	NA	NA	NA	NA	NA	NA	NA	NA	NA	NA	NA	NA	NA	NA	NA	NA	NA	NA	NA	NA	NA	NA	NA	NA	NA	NA	NA	NA
Coua verreauxi	Cuculidae	Cuculiformes	Cuculiformes	1595	AVIBASE-BD0EDFE1	TRUE	order_model	FALSE	TRUE	TRUE	NA	NA	NA	38.4	35.7	41.1	40.6	37.7	43.5	7.1	order_specific	5	2	3	0	4	13.02	21	10	6.3	8.2	37.6	130.2	13.2	115.6	10.2	179.9	99	Updated_literature	BoW	NO	NA	NA	Shrubland	2	1	Carnivore	Invertivore	Insessorial	-25.61	-22.49	-24.23	44.29	20300.5	NA	NA	NA	NA	NA	NA	NA	NA	NA	NA	NA	NA	NA	NA	NA	NA	NA	NA	NA	NA	NA	NA	NA	NA	NA	NA	NA	NA	NA	NA	NA
Crotophaga ani	Cuculidae	Cuculiformes	Cuculiformes	1572	AVIBASE-469BC7B8	TRUE	order_model	FALSE	TRUE	TRUE	NA	NA	NA	42.2	39.2	45.2	45.7	42.5	48.9	7.1	order_specific	22	9	7	6	8	14.4	30.6	18.4	9.9	21.1	35.8	144	35.5	107.3	24.8	180.6	110.1	Dunning	NA	NO	NA	NA	Human Modified	3	1	Carnivore	Omnivore	Insessorial	-33.47	28.67	-8.83	-58.65	1.41108e+07	NA	NA	NA	NA	NA	NA	NA	NA	NA	NA	NA	NA	NA	NA	NA	NA	NA	NA	NA	NA	NA	NA	NA	NA	NA	NA	NA	NA	NA	NA	NA
Crotophaga major	Cuculidae	Cuculiformes	Cuculiformes	1571	AVIBASE-0DD11B75	TRUE	order_model	FALSE	TRUE	TRUE	NA	NA	NA	56	52	60	64.1	59.5	68.7	7.1	order_specific	10	3	4	3	8	19.36	47.2	32.8	13.7	21.5	41	193.6	46	147.8	23.7	252.2	148.3	Dunning	NA	NO	NA	NA	Forest	1	1	Omnivore	Omnivore	Insessorial	-31.98	12.46	-8.14	-57.45	1.21178e+07	NA	NA	NA	NA	NA	NA	NA	NA	NA	NA	NA	NA	NA	NA	NA	NA	NA	NA	NA	NA	NA	NA	NA	NA	NA	NA	NA	NA	NA	NA	NA
Crotophaga sulcirostris	Cuculidae	Cuculiformes	Cuculiformes	1573	AVIBASE-C5B34740	TRUE	order_model	FALSE	TRUE	TRUE	NA	NA	NA	38.1	35.4	40.8	40.3	37.4	43.2	7.1	order_specific	15	5	4	6	4	12.93	26.9	17.7	9.5	16.5	33.8	129.3	24.8	103	19.3	162.7	82	Dunning	NA	NO	NA	NA	Human Modified	3	1	Carnivore	Invertivore	Terrestrial	-23.6	30.19	12.58	-85.96	2.69693e+06	NA	NA	NA	NA	NA	NA	NA	NA	NA	NA	NA	NA	NA	NA	NA	NA	NA	NA	NA	NA	NA	NA	NA	NA	NA	NA	NA	NA	NA	NA	NA
Cuculus canorus	Cuculidae	Cuculiformes	Cuculiformes	1717	AVIBASE-B3D2C3C5	FALSE	empirical	FALSE	FALSE	FALSE	60.3	57.5	63.1	NA	NA	NA	NA	NA	NA	NA	NA	22	11	11	0	11	19.2	26	15.4	7.6	7.6	21.4	192	84.6	105.9	43.9	158.1	111.4	Dunning	NA	NO	NA	NA	Forest	2	3	Carnivore	Invertivore	Insessorial	17.49	71.25	49.44	81.5	3.73381e+07	57.5	63.1	59.6333	3	NA	NA	NA	NA	NA	NA	NA	NA	NA	NA	NA	NA	NA	NA	NA	NA	NA	NA	NA	NA	NA	NA	NA	NA	NA	NA	NA
Cuculus clamosus	Cuculidae	Cuculiformes	Cuculiformes	1715	AVIBASE-EDB84334	TRUE	order_model	FALSE	FALSE	FALSE	NA	NA	NA	52.5	48.8	56.2	59.4	55.2	63.6	7.1	order_specific	1	1	0	0	0	18.1	29.1	15.3	8.1	9.9	33	181	82.6	102.4	44.2	157	78.8	Dunning	NA	YES	Beak Nares; Kipp's Distance; Secondary1; Hand-Wing Index	Cuculus solitarius	Forest	2	3	Carnivore	Invertivore	Insessorial	-34.84	17.95	-6.32	25.11	1.18537e+07	NA	NA	NA	NA	NA	NA	NA	NA	NA	NA	NA	NA	NA	NA	NA	NA	NA	NA	NA	NA	NA	NA	NA	NA	NA	NA	NA	NA	NA	NA	NA
Cuculus crassirostris	Cuculidae	Cuculiformes	Cuculiformes	1713	AVIBASE-D2EB8DC9	TRUE	order_model	FALSE	FALSE	FALSE	NA	NA	NA	59.5	55.3	63.7	68.6	63.7	73.5	7.1	order_specific	1	0	1	0	1	20.6	33.5	19.7	9	10.7	27.3	206	58.5	147.5	28.4	162	88.8	Inferred	NA	YES	Body Mass	Cuculus micropterus	Forest	1	1	Carnivore	Invertivore	Insessorial	-5.61	1.51	-1.69	121	84201.4	NA	NA	NA	NA	NA	NA	NA	NA	NA	NA	NA	NA	NA	NA	NA	NA	NA	NA	NA	NA	NA	NA	NA	NA	NA	NA	NA	NA	NA	NA	NA
Cuculus gularis	Cuculidae	Cuculiformes	Cuculiformes	1718	AVIBASE-66931B3F	TRUE	order_model	FALSE	FALSE	FALSE	NA	NA	NA	60.3	56	64.6	69.8	64.8	74.8	7.1	order_specific	5	2	3	0	4	20.9	27.5	17	7.8	8.1	22.4	209	101.5	107.7	48.5	158	103	Dunning	NA	NO	NA	NA	Shrubland	2	2	Carnivore	Invertivore	Insessorial	-30.95	16.48	-3.8	21.29	1.24091e+07	NA	NA	NA	NA	NA	NA	NA	NA	NA	NA	NA	NA	NA	NA	NA	NA	NA	NA	NA	NA	NA	NA	NA	NA	NA	NA	NA	NA	NA	NA	NA
Cuculus lepidus	Cuculidae	Cuculiformes	Cuculiformes	1720	AVIBASE-BC2989BC	TRUE	order_model	FALSE	FALSE	FALSE	NA	NA	NA	45.3	42.1	48.5	49.7	46.2	53.2	7.1	order_specific	5	2	3	0	4	15.49	24.5	14.2	6.5	7.1	18.3	154.9	64.4	87.6	42.4	149.8	87	Dunning	NA	NO	NA	NA	Forest	1	1	Carnivore	Invertivore	Insessorial	-10.94	6.42	-2.17	107.24	793283	NA	NA	NA	NA	NA	NA	NA	NA	NA	NA	NA	NA	NA	NA	NA	NA	NA	NA	NA	NA	NA	NA	NA	NA	NA	NA	NA	NA	NA	NA	NA
Cuculus micropterus	Cuculidae	Cuculiformes	Cuculiformes	1716	AVIBASE-5CFEDF61	TRUE	order_model	FALSE	FALSE	FALSE	NA	NA	NA	56.8	52.8	60.8	65.1	60.5	69.7	7.1	order_specific	9	4	4	1	8	19.63	30.3	19.4	8.4	9.3	19.5	196.3	87.9	107	45.1	146.1	88.8	Dunning	NA	NO	NA	NA	Forest	1	1	Carnivore	Invertivore	Insessorial	-8.78	52.34	25.25	107.12	1.00507e+07	NA	NA	NA	NA	NA	NA	NA	NA	NA	NA	NA	NA	NA	NA	NA	NA	NA	NA	NA	NA	NA	NA	NA	NA	NA	NA	NA	NA	NA	NA	NA
Cuculus poliocephalus	Cuculidae	Cuculiformes	Cuculiformes	1721	AVIBASE-FF41B79F	TRUE	order_model	FALSE	FALSE	FALSE	NA	NA	NA	45	41.8	48.2	49.4	45.9	52.9	7.1	order_specific	5	2	3	0	4	15.4	22.2	13	6	6	18.2	154	73.6	78.9	48.3	131.8	46.6	Dunning	NA	NO	NA	NA	Forest	1	3	Carnivore	Invertivore	Insessorial	18.16	46.5	32.14	112.09	5.29132e+06	NA	NA	NA	NA	NA	NA	NA	NA	NA	NA	NA	NA	NA	NA	NA	NA	NA	NA	NA	NA	NA	NA	NA	NA	NA	NA	NA	NA	NA	NA	NA
Cuculus rochii	Cuculidae	Cuculiformes	Cuculiformes	1722	AVIBASE-C2E0717C	TRUE	order_model	FALSE	FALSE	FALSE	NA	NA	NA	47.7	44.3	51.1	53	49.2	56.8	7.1	order_specific	5	1	4	0	4	16.36	22.4	13.2	6	6.6	18.7	163.6	73.7	87	45.8	138	62.7	Dunning	NA	NO	NA	NA	Forest	2	3	Carnivore	Invertivore	Insessorial	-25.2	-11.95	-19.23	46.74	575938	NA	NA	NA	NA	NA	NA	NA	NA	NA	NA	NA	NA	NA	NA	NA	NA	NA	NA	NA	NA	NA	NA	NA	NA	NA	NA	NA	NA	NA	NA	NA
Cuculus saturatus	Cuculidae	Cuculiformes	Cuculiformes	1719	AVIBASE-565F83B3	FALSE	empirical	FALSE	FALSE	FALSE	54	53	55	NA	NA	NA	NA	NA	NA	NA	NA	5	3	2	0	4	18.26	24.8	15.3	6.4	7.5	21.6	182.6	87.4	95.3	47.8	146.4	87	Dunning	NA	NO	NA	NA	Forest	1	3	Carnivore	Invertivore	Insessorial	17.66	69.44	52.86	104.25	1.68266e+07	NA	NA	NA	NA	NA	NA	NA	53-55	NA	NA	54	NA	NA	NA	NA	NA	NA	NA	NA	53	55	NA	NA	NA	NA	NA	NA	NA	NA	NA	NA
Cuculus solitarius	Cuculidae	Cuculiformes	Cuculiformes	1714	AVIBASE-26A34DA5	TRUE	order_model	FALSE	FALSE	FALSE	NA	NA	NA	54.3	50.4	58.2	61.8	57.4	66.2	7.1	order_specific	10	4	6	0	8	18.75	24.9	15.3	7.2	7.4	21.1	187.5	82.6	102.4	44.2	150.7	76.7	Dunning	NA	NO	NA	NA	Forest	2	2	Carnivore	Invertivore	Insessorial	-34.84	14.37	-5.05	22.24	1.20825e+07	NA	NA	NA	NA	NA	NA	NA	NA	NA	NA	NA	NA	NA	NA	NA	NA	NA	NA	NA	NA	NA	NA	NA	NA	NA	NA	NA	NA	NA	NA	NA
Dasylophus superciliosus	Cuculidae	Cuculiformes	Cuculiformes	1640	AVIBASE-00F880FA	TRUE	order_model	FALSE	FALSE	FALSE	NA	NA	NA	45	41.8	48.2	49.4	45.9	52.9	7.1	order_specific	5	3	2	0	4	15.4	36	25.9	12.5	16	36.8	154	15.4	138.6	10	219.1	123	Dunning	NA	NO	NA	NA	Forest	2	1	Carnivore	Invertivore	Insessorial	13	18.43	15.49	122.05	16303.4	NA	NA	NA	NA	NA	NA	NA	NA	NA	NA	NA	NA	NA	NA	NA	NA	NA	NA	NA	NA	NA	NA	NA	NA	NA	NA	NA	NA	NA	NA	NA
Dromococcyx pavoninus	Cuculidae	Cuculiformes	Cuculiformes	1577	AVIBASE-489295C7	TRUE	order_model	FALSE	TRUE	TRUE	NA	NA	NA	37.8	35.1	40.5	39.8	37	42.6	7.1	order_specific	9	4	4	1	8	12.81	25	16.4	5.6	5.3	27.1	128.1	27.9	100	21.8	161.1	46.4	Dunning	NA	NO	NA	NA	Forest	1	1	Carnivore	Invertivore	Terrestrial	-27.68	10.51	-11.33	-60.45	3.10066e+06	NA	NA	NA	NA	NA	NA	NA	NA	NA	NA	NA	NA	NA	NA	NA	NA	NA	NA	NA	NA	NA	NA	NA	NA	NA	NA	NA	NA	NA	NA	NA
Dromococcyx phasianellus	Cuculidae	Cuculiformes	Cuculiformes	1576	AVIBASE-D3951510	TRUE	order_model	FALSE	TRUE	TRUE	NA	NA	NA	47.5	44.1	50.9	52.7	49	56.4	7.1	order_specific	10	4	4	2	9	16.28	26.6	16.2	5.5	5.5	31.4	162.8	41.7	120.6	25.7	216.4	84.5	Dunning	NA	NO	NA	NA	Forest	1	1	Carnivore	Invertivore	Terrestrial	-29.82	21.62	-9.54	-57.15	9.6001e+06	NA	NA	NA	NA	NA	NA	NA	NA	NA	NA	NA	NA	NA	NA	NA	NA	NA	NA	NA	NA	NA	NA	NA	NA	NA	NA	NA	NA	NA	NA	NA
Eudynamys orientalis	Cuculidae	Cuculiformes	Cuculiformes	1671	AVIBASE-3F75E818	FALSE	empirical	FALSE	FALSE	FALSE	63	63	63	NA	NA	NA	NA	NA	NA	NA	NA	9	4	5	0	8	20.99	33.9	19.7	10	11.1	37.4	209.9	50.5	159.9	23.9	206	194.9	Dunning	NA	NO	NA	NA	Woodland	2	1	Herbivore	Frugivore	Insessorial	-36.68	2.65	-13.65	139.99	2.67204e+06	NA	NA	NA	NA	63	NA	NA	NA	NA	NA	63	NA	NA	NA	NA	NA	NA	NA	NA	NA	NA	NA	NA	NA	NA	NA	NA	NA	NA	NA	NA
Eudynamys scolopaceus	Cuculidae	Cuculiformes	Cuculiformes	1670	AVIBASE-A412E6AE	TRUE	order_model	FALSE	FALSE	FALSE	NA	NA	NA	56.8	52.8	60.8	65.1	60.5	69.7	7.1	order_specific	10	6	4	0	8	19.64	32.1	20.4	10.3	10.6	31	196.4	62.4	136.4	31.4	179.7	194.9	Dunning	NA	NO	NA	NA	Woodland	2	2	Herbivore	Frugivore	Insessorial	-34.36	35.41	19.56	97.74	9.69236e+06	NA	NA	NA	NA	NA	NA	NA	NA	NA	NA	NA	NA	NA	NA	NA	NA	NA	NA	NA	NA	NA	NA	NA	NA	NA	NA	NA	NA	NA	NA	NA
Geococcyx californianus	Cuculidae	Cuculiformes	Cuculiformes	1580	AVIBASE-DB5DABCF	TRUE	order_model	FALSE	FALSE	FALSE	NA	NA	NA	52.5	48.8	56.2	59.4	55.2	63.6	7.1	order_specific	5	3	2	0	4	18.1	57.8	35.4	10.1	12.5	59.5	181	12	172	6.5	287.4	376	Dunning	NA	NO	NA	NA	Shrubland	2	1	Carnivore	Invertivore	Terrestrial	18.36	40.65	30.77	-104.36	3.00801e+06	NA	NA	NA	NA	NA	NA	NA	NA	NA	NA	NA	NA	NA	NA	NA	NA	NA	NA	NA	NA	NA	NA	NA	NA	NA	NA	NA	NA	NA	NA	NA
Geococcyx velox	Cuculidae	Cuculiformes	Cuculiformes	1579	AVIBASE-531820DD	TRUE	order_model	FALSE	FALSE	FALSE	NA	NA	NA	41.6	38.6	44.6	44.9	41.7	48.1	7.1	order_specific	5	2	3	0	4	14.17	42.8	24.9	8.7	10.8	47.7	141.7	9.3	133.8	6.5	269.3	179.9	Dunning	NA	NO	NA	NA	Shrubland	2	1	Carnivore	Invertivore	Terrestrial	12.65	27.93	18.34	-96.96	517104	NA	NA	NA	NA	NA	NA	NA	NA	NA	NA	NA	NA	NA	NA	NA	NA	NA	NA	NA	NA	NA	NA	NA	NA	NA	NA	NA	NA	NA	NA	NA
Guira guira	Cuculidae	Cuculiformes	Cuculiformes	1574	AVIBASE-E565F8E6	TRUE	order_model	FALSE	TRUE	TRUE	NA	NA	NA	50.5	46.9	54.1	56.7	52.7	60.7	7.1	order_specific	12	5	5	2	8	17.36	30.7	18.9	7.5	11.5	36.4	173.6	43.2	130.5	24.9	213.8	141	Dunning	NA	NO	NA	NA	Human Modified	3	1	Carnivore	Invertivore	Terrestrial	-44.28	1.57	-20.34	-53.68	8.02723e+06	NA	NA	NA	NA	NA	NA	NA	NA	NA	NA	NA	NA	NA	NA	NA	NA	NA	NA	NA	NA	NA	NA	NA	NA	NA	NA	NA	NA	NA	NA	NA
Heteroscenes pallidus	Cuculidae	Cuculiformes	Cuculiformes	1695	AVIBASE-D2B68684	FALSE	empirical	FALSE	FALSE	FALSE	52	52	52	NA	NA	NA	NA	NA	NA	NA	NA	5	2	2	1	4	18.62	26.5	15.6	6.6	7	22.7	186.2	92.5	94	49.6	162	87.7	Dunning	NA	NO	NA	NA	Forest	2	1	Carnivore	Invertivore	Insessorial	-43.64	-10.69	-25.74	134.48	7.66793e+06	NA	NA	NA	NA	52	NA	NA	NA	NA	NA	52	NA	NA	NA	NA	NA	NA	NA	NA	NA	NA	NA	NA	NA	NA	NA	NA	NA	NA	NA	NA
Hierococcyx bocki	Cuculidae	Cuculiformes	Cuculiformes	1705	AVIBASE-985D5E9E	TRUE	order_model	FALSE	FALSE	FALSE	NA	NA	NA	52.1	48.4	55.8	58.9	54.7	63.1	7.1	order_specific	5	0	4	1	3	17.96	23.9	17.1	7.9	7.7	22.3	179.6	54.2	122.5	30.7	149	151	DataFromSplit	NA	NO	NA	NA	Woodland	1	3	Carnivore	Invertivore	Insessorial	-5.56	6.49	2.38	107.19	288312	NA	NA	NA	NA	NA	NA	NA	NA	NA	NA	NA	NA	NA	NA	NA	NA	NA	NA	NA	NA	NA	NA	NA	NA	NA	NA	NA	NA	NA	NA	NA
Hierococcyx fugax	Cuculidae	Cuculiformes	Cuculiformes	1710	AVIBASE-FBCC3C2F	TRUE	order_model	FALSE	FALSE	FALSE	NA	NA	NA	50.9	47.3	54.5	57.2	53.1	61.3	7.1	order_specific	5	2	3	0	4	17.52	28.3	18.5	8.3	8.7	19	175.2	52.2	121.8	30	137.4	79.7	Dunning	NA	NO	NA	NA	Forest	1	1	Carnivore	Invertivore	Insessorial	-7.43	10.8	0.93	108.22	1.41273e+06	NA	NA	NA	NA	NA	NA	NA	NA	NA	NA	NA	NA	NA	NA	NA	NA	NA	NA	NA	NA	NA	NA	NA	NA	NA	NA	NA	NA	NA	NA	NA
Hierococcyx hyperythrus	Cuculidae	Cuculiformes	Cuculiformes	1711	AVIBASE-207B3537	TRUE	order_model	FALSE	FALSE	FALSE	NA	NA	NA	57.4	53.3	61.5	65.9	61.2	70.6	7.1	order_specific	4	1	3	0	4	19.85	25.4	15	7.9	8.6	21.6	198.5	72.8	125.8	36.6	148.8	79.7	DataFromSplit	NA	NO	NA	NA	Forest	1	1	Carnivore	Invertivore	Insessorial	21.57	54.42	37.95	126.44	2.47487e+06	NA	NA	NA	NA	NA	NA	NA	NA	NA	NA	NA	NA	NA	NA	NA	NA	NA	NA	NA	NA	NA	NA	NA	NA	NA	NA	NA	NA	NA	NA	NA
Hierococcyx nisicolor	Cuculidae	Cuculiformes	Cuculiformes	1709	AVIBASE-099F2928	TRUE	order_model	FALSE	FALSE	FALSE	NA	NA	NA	51.1	47.5	54.7	57.5	53.4	61.6	7.1	order_specific	4	1	2	1	4	17.6	24.1	14.9	7.2	8.2	18.9	176	59.8	116.2	34	144.2	79.7	DataFromSplit	NA	NO	NA	NA	Forest	1	1	Carnivore	Invertivore	Insessorial	14.86	31.73	23.63	104.78	2.38821e+06	NA	NA	NA	NA	NA	NA	NA	NA	NA	NA	NA	NA	NA	NA	NA	NA	NA	NA	NA	NA	NA	NA	NA	NA	NA	NA	NA	NA	NA	NA	NA
Hierococcyx pectoralis	Cuculidae	Cuculiformes	Cuculiformes	1712	AVIBASE-0A04334E	TRUE	order_model	FALSE	FALSE	FALSE	NA	NA	NA	49.8	46.3	53.3	55.8	51.8	59.8	7.1	order_specific	6	4	1	1	6	17.12	24.4	16.1	8.4	8.4	22.9	171.2	47	124.2	27.4	140.2	79.7	DataFromSplit	NA	NO	NA	NA	Forest	1	1	Carnivore	Invertivore	Insessorial	5.56	18.65	11.77	122.8	264669	NA	NA	NA	NA	NA	NA	NA	NA	NA	NA	NA	NA	NA	NA	NA	NA	NA	NA	NA	NA	NA	NA	NA	NA	NA	NA	NA	NA	NA	NA	NA
Hierococcyx sparverioides	Cuculidae	Cuculiformes	Cuculiformes	1706	AVIBASE-CC033E81	TRUE	order_model	FALSE	FALSE	FALSE	NA	NA	NA	67.6	62.8	72.4	79.4	73.8	85	7.1	order_specific	5	2	3	0	4	23.5	30.3	17.2	7.8	8.2	24.6	235	77	158.5	32.7	207.6	151	Dunning	NA	NO	NA	NA	Woodland	1	3	Carnivore	Invertivore	Insessorial	10.7	41.61	27.29	106.26	4.79463e+06	NA	NA	NA	NA	NA	NA	NA	NA	NA	NA	NA	NA	NA	NA	NA	NA	NA	NA	NA	NA	NA	NA	NA	NA	NA	NA	NA	NA	NA	NA	NA
Hierococcyx vagans	Cuculidae	Cuculiformes	Cuculiformes	1708	AVIBASE-7B055529	TRUE	order_model	FALSE	FALSE	FALSE	NA	NA	NA	43.1	40	46.2	46.9	43.6	50.2	7.1	order_specific	5	2	2	1	4	14.72	26.1	17	7.3	6.8	17.8	147.2	39.3	106.7	27	133.4	57.7	Dunning	NA	NO	NA	NA	Forest	1	1	Carnivore	Invertivore	Insessorial	-5.95	15.42	2.23	107.54	976640	NA	NA	NA	NA	NA	NA	NA	NA	NA	NA	NA	NA	NA	NA	NA	NA	NA	NA	NA	NA	NA	NA	NA	NA	NA	NA	NA	NA	NA	NA	NA
Hierococcyx varius	Cuculidae	Cuculiformes	Cuculiformes	1707	AVIBASE-0880DDC8	TRUE	order_model	FALSE	FALSE	FALSE	NA	NA	NA	55.3	51.4	59.2	63.1	58.6	67.6	7.1	order_specific	5	2	3	0	4	19.1	26.1	14.9	7.7	7.6	23.5	191	66.8	124	35	161.4	103	Dunning	NA	NO	NA	NA	Woodland	2	1	Carnivore	Invertivore	Insessorial	5.92	34.17	22.17	80.81	3.24538e+06	NA	NA	NA	NA	NA	NA	NA	NA	NA	NA	NA	NA	NA	NA	NA	NA	NA	NA	NA	NA	NA	NA	NA	NA	NA	NA	NA	NA	NA	NA	NA
Lepidogrammus cumingi	Cuculidae	Cuculiformes	Cuculiformes	1641	AVIBASE-653D9BD0	TRUE	order_model	FALSE	FALSE	FALSE	NA	NA	NA	46.2	42.9	49.5	51	47.4	54.6	7.1	order_specific	5	2	3	0	4	15.82	38.5	25.8	13.6	18.3	41	158.2	10.7	145.8	6.8	226.4	170.5	Dunning	NA	NO	NA	NA	Forest	1	1	Carnivore	Invertivore	Insessorial	12.87	18.58	15.67	121.85	40477.5	NA	NA	NA	NA	NA	NA	NA	NA	NA	NA	NA	NA	NA	NA	NA	NA	NA	NA	NA	NA	NA	NA	NA	NA	NA	NA	NA	NA	NA	NA	NA
Microdynamis parva	Cuculidae	Cuculiformes	Cuculiformes	1669	AVIBASE-FADB9F50	TRUE	order_model	FALSE	FALSE	FALSE	NA	NA	NA	31.3	29.1	33.5	31.2	29	33.4	7.1	order_specific	4	2	1	1	4	10.48	19.3	10.7	6	6.5	20.3	104.8	20.2	84.6	19.3	85.2	47.2	Dunning	NA	NO	NA	NA	Forest	1	2	Herbivore	Frugivore	Insessorial	-10.73	-0.34	-5.33	141.1	607993	NA	NA	NA	NA	NA	NA	NA	NA	NA	NA	NA	NA	NA	NA	NA	NA	NA	NA	NA	NA	NA	NA	NA	NA	NA	NA	NA	NA	NA	NA	NA
Morococcyx erythropygus	Cuculidae	Cuculiformes	Cuculiformes	1578	AVIBASE-BE08306A	TRUE	order_model	FALSE	TRUE	TRUE	NA	NA	NA	29.7	27.6	31.8	29.1	27	31.2	7.1	order_specific	6	3	3	0	4	9.9	25.2	14.9	5.6	7.2	34.4	99	8.2	90.8	8.3	128	64.5	Dunning	NA	NO	NA	NA	Shrubland	2	1	Carnivore	Invertivore	Insessorial	9.55	24.2	16.81	-95.85	358833	NA	NA	NA	NA	NA	NA	NA	NA	NA	NA	NA	NA	NA	NA	NA	NA	NA	NA	NA	NA	NA	NA	NA	NA	NA	NA	NA	NA	NA	NA	NA
Neomorphus geoffroyi	Cuculidae	Cuculiformes	Cuculiformes	1581	AVIBASE-6929B74D	TRUE	order_model	FALSE	FALSE	FALSE	NA	NA	NA	48.1	44.7	51.5	53.5	49.7	57.3	7.1	order_specific	6	1	2	3	5	16.52	52	30.7	8.9	16.6	65.7	165.2	10.5	153.6	6.3	269.3	355	Dunning	NA	NO	NA	NA	Forest	1	1	Carnivore	Invertivore	Terrestrial	-22.58	14.8	-7.16	-59.67	2.91797e+06	NA	NA	NA	NA	NA	NA	NA	NA	NA	NA	NA	NA	NA	NA	NA	NA	NA	NA	NA	NA	NA	NA	NA	NA	NA	NA	NA	NA	NA	NA	NA
Neomorphus pucheranii	Cuculidae	Cuculiformes	Cuculiformes	1584	AVIBASE-CE4505F8	TRUE	order_model	FALSE	FALSE	FALSE	NA	NA	NA	49	45.5	52.5	54.7	50.8	58.6	7.1	order_specific	3	1	2	0	3	16.83	51	33	13.2	18.4	68.7	168.3	9.9	158.5	5.8	252.7	330	Dunning	NA	NO	NA	NA	Forest	1	1	Carnivore	Invertivore	Terrestrial	-8.97	-0.02	-4.07	-69.85	1.09867e+06	NA	NA	NA	NA	NA	NA	NA	NA	NA	NA	NA	NA	NA	NA	NA	NA	NA	NA	NA	NA	NA	NA	NA	NA	NA	NA	NA	NA	NA	NA	NA
Neomorphus radiolosus	Cuculidae	Cuculiformes	Cuculiformes	1582	AVIBASE-AD3195D1	TRUE	order_model	FALSE	FALSE	FALSE	NA	NA	NA	44.5	41.3	47.7	48.7	45.2	52.2	7.1	order_specific	1	0	0	1	0	15.2	48.2	31.1	11.9	18.8	71.3	152	9	161.5	5.2	234	399	Dunning	NA	YES	Kipp's Distance; Secondary1; Hand-Wing Index	Neomorphus rufipennis	Forest	1	1	Carnivore	Invertivore	Terrestrial	-0.68	3.99	1.47	-78.04	18046.7	NA	NA	NA	NA	NA	NA	NA	NA	NA	NA	NA	NA	NA	NA	NA	NA	NA	NA	NA	NA	NA	NA	NA	NA	NA	NA	NA	NA	NA	NA	NA
Neomorphus rufipennis	Cuculidae	Cuculiformes	Cuculiformes	1583	AVIBASE-712BCA85	TRUE	order_model	FALSE	FALSE	FALSE	NA	NA	NA	49.6	46.1	53.1	55.5	51.6	59.4	7.1	order_specific	4	2	1	1	4	17.05	50.4	31.5	12.3	15.6	71.4	170.5	9	161.5	5.2	269.8	377.7	Dunning	NA	NO	NA	NA	Forest	1	1	Carnivore	Invertivore	Terrestrial	-0.7	8.06	4.88	-63.22	594191	NA	NA	NA	NA	NA	NA	NA	NA	NA	NA	NA	NA	NA	NA	NA	NA	NA	NA	NA	NA	NA	NA	NA	NA	NA	NA	NA	NA	NA	NA	NA
Pachycoccyx audeberti	Cuculidae	Cuculiformes	Cuculiformes	1668	AVIBASE-2AD52363	TRUE	order_model	FALSE	FALSE	FALSE	NA	NA	NA	63.5	59	68	74	68.7	79.3	7.1	order_specific	5	2	3	0	4	22.04	28.5	16.6	10.2	10.2	26.4	220.4	82.7	137.1	37.6	193.8	102.9	Dunning	NA	NO	NA	NA	Forest	2	1	Carnivore	Invertivore	Insessorial	-26.72	12.86	-10.08	27.24	4.40788e+06	NA	NA	NA	NA	NA	NA	NA	NA	NA	NA	NA	NA	NA	NA	NA	NA	NA	NA	NA	NA	NA	NA	NA	NA	NA	NA	NA	NA	NA	NA	NA
Phaenicophaeus curvirostris	Cuculidae	Cuculiformes	Cuculiformes	1638	AVIBASE-529F2C76	TRUE	order_model	FALSE	TRUE	TRUE	NA	NA	NA	47.9	44.5	51.3	53.3	49.5	57.1	7.1	order_specific	4	2	2	0	4	16.45	45	29.4	14.3	17.1	34.1	164.5	17.6	146.9	10.7	224.5	154	Dunning	NA	NO	NA	NA	Forest	1	1	Carnivore	Invertivore	Insessorial	-8.85	13.97	0.78	108.54	1.2175e+06	NA	NA	NA	NA	NA	NA	NA	NA	NA	NA	NA	NA	NA	NA	NA	NA	NA	NA	NA	NA	NA	NA	NA	NA	NA	NA	NA	NA	NA	NA	NA
Phaenicophaeus diardi	Cuculidae	Cuculiformes	Cuculiformes	1635	AVIBASE-FCE039DC	TRUE	order_model	FALSE	TRUE	TRUE	NA	NA	NA	37.6	34.9	40.3	39.5	36.7	42.3	7.1	order_specific	6	1	3	2	4	12.72	31.6	24.4	11.3	12.5	29.6	127.2	12.4	114.3	9.8	195.5	62.1	Dunning	NA	NO	NA	NA	Forest	1	1	Carnivore	Invertivore	Insessorial	-5.96	11.83	1.27	108.18	1.25504e+06	NA	NA	NA	NA	NA	NA	NA	NA	NA	NA	NA	NA	NA	NA	NA	NA	NA	NA	NA	NA	NA	NA	NA	NA	NA	NA	NA	NA	NA	NA	NA
Phaenicophaeus oeneicaudus	Cuculidae	Cuculiformes	Cuculiformes	1639	AVIBASE-C3BD8307	TRUE	order_model	FALSE	TRUE	TRUE	NA	NA	NA	48.7	45.2	52.2	54.4	50.5	58.3	7.1	order_specific	5	2	2	1	5	16.74	40.1	29.9	15.5	17.3	41.7	167.4	22.6	144.8	13.5	234.3	154	DataFromSplit	NA	NO	NA	NA	Forest	1	1	Carnivore	Invertivore	Insessorial	-3.35	-0.92	-1.85	99.33	6004.48	NA	NA	NA	NA	NA	NA	NA	NA	NA	NA	NA	NA	NA	NA	NA	NA	NA	NA	NA	NA	NA	NA	NA	NA	NA	NA	NA	NA	NA	NA	NA
Phaenicophaeus pyrrhocephalus	Cuculidae	Cuculiformes	Cuculiformes	1633	AVIBASE-E868D55C	TRUE	order_model	FALSE	TRUE	TRUE	NA	NA	NA	45	41.8	48.2	49.4	45.9	52.9	7.1	order_specific	5	2	3	0	4	15.4	36.7	23	10	15.4	37.6	154	17.8	136	11.4	267.8	91.9	Inferred	NA	YES	Body Mass	Phaenicophaeus sumatranus	Forest	1	1	Carnivore	Invertivore	Insessorial	5.92	8.5	6.98	80.79	36559.2	NA	NA	NA	NA	NA	NA	NA	NA	NA	NA	NA	NA	NA	NA	NA	NA	NA	NA	NA	NA	NA	NA	NA	NA	NA	NA	NA	NA	NA	NA	NA
Phaenicophaeus sumatranus	Cuculidae	Cuculiformes	Cuculiformes	1636	AVIBASE-104B295D	TRUE	order_model	FALSE	TRUE	TRUE	NA	NA	NA	40.8	37.9	43.7	43.8	40.7	46.9	7.1	order_specific	5	2	3	0	4	13.88	36.1	26.4	10.5	13.2	32.5	138.8	14.9	125.1	10.6	212.4	91.9	Dunning	NA	NO	NA	NA	Forest	1	1	Carnivore	Invertivore	Insessorial	-5.96	11.83	1.23	108.15	1.28094e+06	NA	NA	NA	NA	NA	NA	NA	NA	NA	NA	NA	NA	NA	NA	NA	NA	NA	NA	NA	NA	NA	NA	NA	NA	NA	NA	NA	NA	NA	NA	NA
Phaenicophaeus tristis	Cuculidae	Cuculiformes	Cuculiformes	1637	AVIBASE-147BEFCD	TRUE	order_model	FALSE	TRUE	TRUE	NA	NA	NA	48.3	44.9	51.7	53.7	49.9	57.5	7.1	order_specific	6	2	4	0	4	16.57	35.6	22.3	9.4	12.6	32.8	165.7	27	141	16	333.3	117	Dunning	NA	NO	NA	NA	Forest	1	1	Carnivore	Invertivore	Insessorial	-7.01	30.69	18.67	98.34	4.37332e+06	NA	NA	NA	NA	NA	NA	NA	NA	NA	NA	NA	NA	NA	NA	NA	NA	NA	NA	NA	NA	NA	NA	NA	NA	NA	NA	NA	NA	NA	NA	NA
Phaenicophaeus viridirostris	Cuculidae	Cuculiformes	Cuculiformes	1634	AVIBASE-6E40B45B	TRUE	order_model	FALSE	TRUE	TRUE	NA	NA	NA	40	37.2	42.8	42.7	39.7	45.7	7.1	order_specific	4	2	2	0	4	13.6	31.5	22.2	11.1	11.8	34.4	136	21	115	15.4	225.6	67	Dunning	NA	NO	NA	NA	Woodland	2	1	Carnivore	Invertivore	Insessorial	5.92	23.12	14.67	78.73	785946	NA	NA	NA	NA	NA	NA	NA	NA	NA	NA	NA	NA	NA	NA	NA	NA	NA	NA	NA	NA	NA	NA	NA	NA	NA	NA	NA	NA	NA	NA	NA
Piaya cayana	Cuculidae	Cuculiformes	Cuculiformes	1651	AVIBASE-F549E115	TRUE	order_model	FALSE	TRUE	TRUE	NA	NA	NA	42.6	39.6	45.6	46.3	43	49.6	7.1	order_specific	24	8	10	6	10	14.55	32	18.9	8.8	10.7	34.6	145.5	15.9	129.6	11	278.6	102	Dunning	NA	NO	NA	NA	Forest	1	1	Carnivore	Invertivore	Insessorial	-36.22	12.46	-9.04	-58.15	1.34484e+07	NA	NA	NA	NA	NA	NA	NA	NA	NA	NA	NA	NA	NA	NA	NA	NA	NA	NA	NA	NA	NA	NA	NA	NA	NA	NA	NA	NA	NA	NA	NA
Piaya melanogaster	Cuculidae	Cuculiformes	Cuculiformes	1652	AVIBASE-1AE8B7CD	TRUE	order_model	FALSE	TRUE	TRUE	NA	NA	NA	39.7	36.9	42.5	42.3	39.3	45.3	7.1	order_specific	9	3	5	1	8	13.48	34.5	20.8	8.4	10.7	34.3	134.8	11.9	123.3	8.8	212.4	102.8	Dunning	NA	NO	NA	NA	Forest	1	1	Carnivore	Invertivore	Insessorial	-14.97	8.28	-2.67	-64.9	4.84073e+06	NA	NA	NA	NA	NA	NA	NA	NA	NA	NA	NA	NA	NA	NA	NA	NA	NA	NA	NA	NA	NA	NA	NA	NA	NA	NA	NA	NA	NA	NA	NA
Piaya mexicana	Cuculidae	Cuculiformes	Cuculiformes	1650	AVIBASE-239A7DE6	TRUE	order_model	FALSE	TRUE	TRUE	NA	NA	NA	43.4	40.3	46.5	47.3	43.9	50.7	7.1	order_specific	4	2	2	0	4	14.82	30.7	17	7.5	9.5	34.7	148.2	17.3	131	11.6	282.3	102	DataFromSplit	NA	NO	NA	NA	Forest	1	1	Carnivore	Invertivore	Insessorial	15.64	28.7	20.95	-103.35	280130	NA	NA	NA	NA	NA	NA	NA	NA	NA	NA	NA	NA	NA	NA	NA	NA	NA	NA	NA	NA	NA	NA	NA	NA	NA	NA	NA	NA	NA	NA	NA
Rhamphococcyx calyorhynchus	Cuculidae	Cuculiformes	Cuculiformes	1642	AVIBASE-A515DB77	TRUE	order_model	FALSE	FALSE	FALSE	NA	NA	NA	51.2	47.6	54.8	57.6	53.5	61.7	7.1	order_specific	8	4	3	1	4	17.61	42	26.2	12.4	17.3	40.2	176.1	21	152.8	12.1	304.4	117	Inferred	NA	YES	Body Mass	Phaenicophaeus tristis	Forest	2	1	Carnivore	Invertivore	Insessorial	-5.71	1.76	-2.1	121.11	167233	NA	NA	NA	NA	NA	NA	NA	NA	NA	NA	NA	NA	NA	NA	NA	NA	NA	NA	NA	NA	NA	NA	NA	NA	NA	NA	NA	NA	NA	NA	NA
Rhinortha chlorophaea	Cuculidae	Cuculiformes	Cuculiformes	1628	AVIBASE-75CE1C40	TRUE	order_model	FALSE	TRUE	TRUE	NA	NA	NA	35	32.5	37.5	36.1	33.5	38.7	7.1	order_specific	6	3	3	0	4	11.8	30.5	21.4	8.8	9.8	27.3	118	11.7	106.8	9.9	159.8	51.2	Dunning	NA	NO	NA	NA	Forest	2	1	Carnivore	Invertivore	Insessorial	-5.95	14.07	1.36	108.05	1.42226e+06	NA	NA	NA	NA	NA	NA	NA	NA	NA	NA	NA	NA	NA	NA	NA	NA	NA	NA	NA	NA	NA	NA	NA	NA	NA	NA	NA	NA	NA	NA	NA
Scythrops novaehollandiae	Cuculidae	Cuculiformes	Cuculiformes	1673	AVIBASE-D9638667	TRUE	order_model	FALSE	FALSE	FALSE	NA	NA	NA	96.5	89.6	103.4	117.9	109.5	126.3	7.1	order_specific	5	2	3	0	4	33.92	82.8	63.1	26.7	31.4	45.4	339.2	151.5	184.2	45.1	270	684	Dunning	NA	NO	NA	NA	Forest	2	3	Omnivore	Frugivore	Insessorial	-42.37	1.88	-17.62	139.27	2.37529e+06	NA	NA	NA	NA	NA	NA	NA	NA	NA	NA	NA	NA	NA	NA	NA	NA	NA	NA	NA	NA	NA	NA	NA	NA	NA	NA	NA	NA	NA	NA	NA
Surniculus dicruroides	Cuculidae	Cuculiformes	Cuculiformes	1701	AVIBASE-89141C11	TRUE	order_model	FALSE	FALSE	FALSE	NA	NA	NA	39.9	37.1	42.7	42.7	39.7	45.7	7.1	order_specific	4	0	2	2	4	13.58	23.5	14.7	6.2	7.1	15.6	135.8	47	88.8	34.6	123	29.7	DataFromSplit	NA	NO	NA	NA	Forest	2	1	Carnivore	Invertivore	Insessorial	5.92	33.71	23.85	95.65	3.188e+06	NA	NA	NA	NA	NA	NA	NA	NA	NA	NA	NA	NA	NA	NA	NA	NA	NA	NA	NA	NA	NA	NA	NA	NA	NA	NA	NA	NA	NA	NA	NA
Surniculus lugubris	Cuculidae	Cuculiformes	Cuculiformes	1702	AVIBASE-A6A5EE59	TRUE	order_model	FALSE	FALSE	FALSE	NA	NA	NA	35.3	32.8	37.8	36.5	33.9	39.1	7.1	order_specific	5	2	3	0	4	11.9	23.8	14.3	6.1	6.7	15.6	119	39.1	78.4	33.3	112.8	29.7	Dunning	NA	NO	NA	NA	Forest	2	1	Carnivore	Invertivore	Insessorial	-8.85	27.1	4.43	106.15	1.78908e+06	NA	NA	NA	NA	NA	NA	NA	NA	NA	NA	NA	NA	NA	NA	NA	NA	NA	NA	NA	NA	NA	NA	NA	NA	NA	NA	NA	NA	NA	NA	NA
Surniculus musschenbroeki	Cuculidae	Cuculiformes	Cuculiformes	1704	AVIBASE-1D90D496	TRUE	order_model	FALSE	FALSE	FALSE	NA	NA	NA	37.8	35.1	40.5	39.8	37	42.6	7.1	order_specific	2	0	2	0	2	12.8	23.1	14.7	5.4	6.6	14.7	128	37.5	90.5	29.3	126.5	29.7	DataFromSplit	NA	NO	NA	NA	Forest	2	1	Carnivore	Invertivore	Insessorial	-5.71	2.23	-1.79	121.94	196375	NA	NA	NA	NA	NA	NA	NA	NA	NA	NA	NA	NA	NA	NA	NA	NA	NA	NA	NA	NA	NA	NA	NA	NA	NA	NA	NA	NA	NA	NA	NA
Surniculus velutinus	Cuculidae	Cuculiformes	Cuculiformes	1703	AVIBASE-7187E85C	TRUE	order_model	FALSE	FALSE	FALSE	NA	NA	NA	33	30.7	35.3	33.5	31.1	35.9	7.1	order_specific	5	2	3	0	4	11.1	22.3	14.2	5.6	6.3	16.4	111	29	83	25.9	100.8	35.6	Dunning	NA	NO	NA	NA	Forest	2	1	Carnivore	Invertivore	Insessorial	5.05	18.65	11.87	123.09	248379	NA	NA	NA	NA	NA	NA	NA	NA	NA	NA	NA	NA	NA	NA	NA	NA	NA	NA	NA	NA	NA	NA	NA	NA	NA	NA	NA	NA	NA	NA	NA
Taccocua leschenaultii	Cuculidae	Cuculiformes	Cuculiformes	1631	AVIBASE-4D3AFA75	TRUE	order_model	FALSE	FALSE	FALSE	NA	NA	NA	47.5	44.1	50.9	52.7	49	56.4	7.1	order_specific	6	2	3	1	4	16.3	31.6	16.4	6.8	11.4	39.5	163	18.7	147.8	11.2	240.1	174.7	Dunning	NA	NO	NA	NA	Forest	2	1	Carnivore	Invertivore	Terrestrial	5.92	33.38	21.32	78.27	2.61265e+06	NA	NA	NA	NA	NA	NA	NA	NA	NA	NA	NA	NA	NA	NA	NA	NA	NA	NA	NA	NA	NA	NA	NA	NA	NA	NA	NA	NA	NA	NA	NA
Tapera naevia	Cuculidae	Cuculiformes	Cuculiformes	1575	AVIBASE-505739E9	TRUE	order_model	FALSE	TRUE	TRUE	NA	NA	NA	31.7	29.4	34	31.6	29.4	33.8	7.1	order_specific	12	4	7	1	8	10.6	19.8	12.4	5.1	7.2	28	106	24.1	81.3	22.8	146.8	48.4	Dunning	NA	NO	NA	NA	Human Modified	3	1	Carnivore	Invertivore	Generalist	-34.98	19.79	-8.55	-58.6	1.23462e+07	NA	NA	NA	NA	NA	NA	NA	NA	NA	NA	NA	NA	NA	NA	NA	NA	NA	NA	NA	NA	NA	NA	NA	NA	NA	NA	NA	NA	NA	NA	NA
Urodynamis taitensis	Cuculidae	Cuculiformes	Cuculiformes	1672	AVIBASE-3BD58F08	FALSE	empirical	FALSE	FALSE	FALSE	49.5	47	52	NA	NA	NA	NA	NA	NA	NA	NA	4	2	2	0	4	17.18	31.6	15.8	9	10	33.2	171.8	76.9	94.8	44.8	204.8	117	Dunning	NA	NO	NA	NA	Forest	1	3	Carnivore	Invertivore	Insessorial	-52.61	-34.14	-41.23	172.82	108044	NA	NA	NA	NA	NA	NA	NA	47-52	NA	NA	49.5	NA	NA	NA	NA	NA	NA	NA	NA	47	52	NA	NA	NA	NA	NA	NA	NA	NA	NA	NA
Zanclostomus javanicus	Cuculidae	Cuculiformes	Cuculiformes	1632	AVIBASE-AD32C303	TRUE	order_model	FALSE	FALSE	FALSE	NA	NA	NA	42.3	39.3	45.3	45.8	42.5	49.1	7.1	order_specific	6	2	3	1	4	14.42	37.2	22.7	8.4	11.2	33.3	144.2	16.7	126.3	11.7	227.7	109	Dunning	NA	NO	NA	NA	Forest	2	1	Carnivore	Invertivore	Insessorial	-8.78	13.98	0.69	108.22	1.53481e+06	NA	NA	NA	NA	NA	NA	NA	NA	NA	NA	NA	NA	NA	NA	NA	NA	NA	NA	NA	NA	NA	NA	NA	NA	NA	NA	NA	NA	NA	NA	NA
Eurypyga helias	Eurypygidae	Eurypygiformes	Eurypygiformes	582	AVIBASE-900C590B	TRUE	global_model	FALSE	TRUE	TRUE	NA	NA	NA	NA	NA	NA	72.5	68.4	76.6	5.7	overall_median_no_data	6	3	3	0	4	21.65	62.7	41	3	8.7	49	216.5	33.5	176.2	16	142.3	210	Dunning	NA	NO	NA	NA	Wetland	2	1	Carnivore	Aquatic predator	Terrestrial	-19.4	16.73	-3.86	-62.85	8.42321e+06	NA	NA	NA	NA	NA	NA	NA	NA	NA	NA	NA	NA	NA	NA	NA	NA	NA	NA	NA	NA	NA	NA	NA	NA	NA	NA	NA	NA	NA	NA	NA
Rhynochetos jubatus	Rhynochetidae	Eurypygiformes	Eurypygiformes	581	AVIBASE-227D77FB	TRUE	global_model	FALSE	TRUE	TRUE	NA	NA	NA	NA	NA	NA	90.2	85.1	95.3	5.7	overall_median_no_data	4	1	2	1	2	26.43	67.2	42.2	9.8	17	100	264.3	37.1	227.2	14	183.5	860	Dunning	NA	NO	NA	NA	Forest	1	1	Carnivore	Invertivore	Terrestrial	-22.15	-20.82	-21.58	165.9	1341.75	NA	NA	NA	NA	NA	NA	NA	NA	NA	NA	NA	NA	NA	NA	NA	NA	NA	NA	NA	NA	NA	NA	NA	NA	NA	NA	NA	NA	NA	NA	NA
Caracara cheriway	Falconidae	Falconiformes	Falconiformes	4019	AVIBASE-ABF6C3C4	TRUE	order_model	FALSE	FALSE	FALSE	NA	NA	NA	117.6	109	126.2	135.2	125.3	145.1	7.3	order_specific	6	2	2	2	4	38.6	48.3	31.1	14	23	94.8	386	164.8	224.2	42.4	207.3	1078.6	Dunning	NA	NO	NA	NA	Shrubland	2	1	Omnivore	Omnivore	Terrestrial	-8.14	32.57	12.42	-79.66	4.16905e+06	NA	NA	NA	NA	NA	NA	NA	NA	NA	NA	NA	NA	NA	NA	NA	NA	NA	NA	NA	NA	NA	NA	NA	NA	NA	NA	NA	NA	NA	NA	NA
Caracara plancus	Falconidae	Falconiformes	Falconiformes	4021	AVIBASE-7C22C3D3	FALSE	empirical	FALSE	FALSE	FALSE	135.4	135.4	135.4	NA	NA	NA	NA	NA	NA	NA	NA	30	11	11	8	7	37.87	43.8	29.8	14.8	23.9	79.1	378.7	92.3	284.6	24.4	205.3	1078.6	Dunning	NA	NO	NA	NA	Shrubland	3	1	Omnivore	Omnivore	Terrestrial	-55.72	-2.37	-24.93	-57.08	9.01912e+06	135.4	135.4	135.4	1	NA	NA	NA	NA	NA	NA	NA	NA	NA	NA	NA	NA	NA	NA	NA	NA	NA	NA	NA	NA	NA	NA	NA	NA	NA	NA	NA
Daptrius ater	Falconidae	Falconiformes	Falconiformes	4029	AVIBASE-9D271B2D	FALSE	empirical	FALSE	FALSE	FALSE	95.5	91	100	NA	NA	NA	NA	NA	NA	NA	NA	8	4	3	1	6	31.07	33.1	21.1	12	15	48.3	310.7	98.5	215.2	31.4	199.4	351.8	Dunning	NA	NO	NA	NA	Forest	2	2	Carnivore	Omnivore	Terrestrial	-17.58	10.26	-4.01	-62.86	6.70213e+06	NA	NA	NA	NA	NA	NA	NA	NA	NA	NA	NA	NA	91-100	NA	NA	NA	NA	NA	NA	NA	NA	NA	NA	NA	NA	91	100	NA	NA	NA	NA
Falco alopex	Falconidae	Falconiformes	Falconiformes	4047	AVIBASE-D2CAA18B	FALSE	empirical	FALSE	FALSE	FALSE	82	76	88	NA	NA	NA	NA	NA	NA	NA	NA	5	2	3	0	4	28.04	21.8	15.6	11.3	13.2	42.2	280.4	141.6	139.4	50.4	192.2	273.9	Dunning	NA	NO	NA	NA	Rock	3	1	Carnivore	Vertivore	Insessorial	-1.67	16.94	10.74	14.43	5.28603e+06	NA	NA	NA	NA	NA	NA	NA	NA	NA	NA	NA	NA	76-88	NA	NA	NA	NA	NA	NA	NA	NA	NA	NA	NA	NA	76	88	NA	NA	NA	NA
Falco amurensis	Falconidae	Falconiformes	Falconiformes	4054	AVIBASE-E6137E65	TRUE	order_model	FALSE	TRUE	TRUE	NA	NA	NA	71.4	66.2	76.6	79.1	73.3	84.9	7.3	order_specific	4	2	2	0	4	23.42	17.2	12.2	9	10.2	28.5	234.2	124	110.2	52.9	121.5	141.9	Dunning	NA	NO	NA	NA	Grassland	3	3	Carnivore	Invertivore	Insessorial	34.75	56.79	47.59	124.66	2.79329e+06	NA	NA	NA	NA	NA	NA	NA	NA	NA	NA	NA	NA	NA	NA	NA	NA	NA	NA	NA	NA	NA	NA	NA	NA	NA	NA	NA	NA	NA	NA	NA
Falco araeus	Falconidae	Falconiformes	Falconiformes	4041	AVIBASE-36C7BFDE	FALSE	empirical	FALSE	FALSE	FALSE	45.5	44	47	NA	NA	NA	NA	NA	NA	NA	NA	5	2	3	0	4	15.18	17.3	11.4	8.1	9.5	31.7	151.8	68.8	83.2	45.3	98.8	79.8	Dunning	NA	NO	NA	NA	Forest	3	1	Carnivore	Vertivore	Insessorial	-4.8	-4.28	-4.58	55.49	222.23	NA	NA	NA	NA	NA	NA	NA	NA	NA	NA	NA	NA	44-47	NA	NA	NA	NA	NA	NA	NA	NA	NA	NA	NA	NA	44	47	NA	NA	NA	NA
Falco ardosiaceus	Falconidae	Falconiformes	Falconiformes	4048	AVIBASE-3F2BA4F7	FALSE	empirical	FALSE	FALSE	FALSE	65	58	72	NA	NA	NA	NA	NA	NA	NA	NA	5	2	3	0	4	22.92	24.2	16.7	9.8	14	41	229.2	112	121.2	48.1	152.2	234.2	Dunning	NA	NO	NA	NA	Woodland	3	1	Carnivore	Vertivore	Insessorial	-17.71	17.45	5.43	15.24	7.34568e+06	NA	NA	NA	NA	NA	NA	NA	NA	NA	NA	NA	NA	58-72	NA	NA	NA	NA	NA	NA	NA	NA	NA	NA	NA	NA	58	72	NA	NA	NA	NA
Falco berigora	Falconidae	Falconiformes	Falconiformes	4066	AVIBASE-9F5AA09D	FALSE	empirical	FALSE	FALSE	FALSE	104	88	120	NA	NA	NA	NA	NA	NA	NA	NA	5	2	3	0	4	34.02	27.2	19.5	12.5	15.7	71.8	340.2	170.8	167	50.7	194	587	Dunning	NA	NO	NA	NA	Woodland	3	1	Carnivore	Vertivore	Generalist	-43.64	-1.47	-24.43	135.03	8.27351e+06	NA	NA	NA	NA	NA	NA	NA	90-120	NA	NA	105	NA	88-115	NA	NA	NA	NA	NA	NA	90	120	NA	NA	NA	NA	88	115	NA	NA	NA	NA
Falco biarmicus	Falconidae	Falconiformes	Falconiformes	4069	AVIBASE-3D3808E3	FALSE	empirical	FALSE	FALSE	FALSE	104.455	102.91	106	NA	NA	NA	NA	NA	NA	NA	NA	5	2	3	0	4	33.08	28.2	19.8	13.4	16.6	46.9	330.8	169.2	165.2	50.6	169.8	606.1	Dunning	NA	NO	NA	NA	Shrubland	3	2	Carnivore	Vertivore	Aerial	-34.84	44.51	2.79	20.09	1.78929e+07	102.91	106	104.837	3	NA	NA	NA	NA	NA	NA	NA	NA	NA	NA	NA	NA	NA	NA	NA	NA	NA	NA	NA	NA	NA	NA	NA	NA	NA	NA	NA
Falco cenchroides	Falconidae	Falconiformes	Falconiformes	4044	AVIBASE-A575254C	FALSE	empirical	FALSE	FALSE	FALSE	70	60	80	NA	NA	NA	NA	NA	NA	NA	NA	5	2	3	0	4	24.94	20	13.4	9.6	11.6	38.3	249.4	136.1	115.2	54.1	161.4	170.5	Dunning	NA	NO	NA	NA	Woodland	3	2	Carnivore	Invertivore	Generalist	-43.64	-3.88	-25.73	134.49	7.68504e+06	NA	NA	NA	NA	NA	NA	NA	60-80	NA	NA	70	NA	NA	NA	NA	NA	NA	NA	NA	60	80	NA	NA	NA	NA	NA	NA	NA	NA	NA	NA
Falco cherrug	Falconidae	Falconiformes	Falconiformes	4071	AVIBASE-A9F51494	FALSE	empirical	FALSE	FALSE	FALSE	107.8	107.8	107.8	NA	NA	NA	NA	NA	NA	NA	NA	6	2	4	0	4	37.85	32.8	21.8	14.8	17.9	52.6	378.5	190.5	191.8	49.9	204.5	961.2	Dunning	NA	NO	NA	NA	Grassland	3	3	Carnivore	Vertivore	Generalist	28.11	59.73	46.79	77.96	1.15143e+07	107.8	107.8	107.8	1	NA	NA	NA	NA	NA	NA	NA	NA	NA	NA	NA	NA	NA	NA	NA	NA	NA	NA	NA	NA	NA	NA	NA	NA	NA	NA	NA
Falco chicquera	Falconidae	Falconiformes	Falconiformes	4051	AVIBASE-8C1821E7	FALSE	empirical	FALSE	FALSE	FALSE	68.66	68.66	68.66	NA	NA	NA	NA	NA	NA	NA	NA	5	2	3	0	4	20.48	20.9	13.8	8.8	12.3	36.7	204.8	99.8	106.2	48.5	139	208	Dunning	NA	NO	NA	NA	Woodland	3	1	Carnivore	Vertivore	Aerial	10.43	34.79	23.88	77.38	3.16658e+06	68.66	68.66	68.66	1	NA	NA	NA	NA	NA	NA	NA	NA	NA	NA	NA	NA	NA	NA	NA	NA	NA	NA	NA	NA	NA	NA	NA	NA	NA	NA	NA
Falco columbarius	Falconidae	Falconiformes	Falconiformes	4057	AVIBASE-F3DA111C	FALSE	empirical	FALSE	FALSE	FALSE	60.4	58.8	62	NA	NA	NA	NA	NA	NA	NA	NA	5	2	3	0	4	19.96	16.6	11.8	8	10.5	34.3	199.6	98.8	103.5	48.9	116.6	188.5	Dunning	NA	NO	NA	NA	Woodland	3	3	Carnivore	Vertivore	Aerial	11.15	71.44	58.48	16.49	2.63261e+07	58.8	62	59.9333	3	NA	NA	NA	NA	NA	NA	NA	NA	NA	NA	NA	NA	NA	NA	NA	NA	NA	NA	NA	NA	NA	NA	NA	NA	NA	NA	NA
Falco concolor	Falconidae	Falconiformes	Falconiformes	4056	AVIBASE-BD34FDFD	FALSE	empirical	FALSE	FALSE	FALSE	80.49	70.98	90	NA	NA	NA	NA	NA	NA	NA	NA	5	2	3	0	4	26.9	20.1	13.8	9.6	11.7	34	269	165.8	106.5	60.9	124.4	250	Dunning	NA	NO	NA	NA	Rock	3	3	Carnivore	Vertivore	Aerial	14.29	31.69	25.38	33.18	374520	70.98	90	80.49	2	NA	NA	NA	NA	NA	NA	NA	NA	NA	NA	NA	NA	NA	NA	NA	NA	NA	NA	NA	NA	NA	NA	NA	NA	NA	NA	NA
Falco cuvierii	Falconidae	Falconiformes	Falconiformes	4062	AVIBASE-F56A73BF	FALSE	empirical	FALSE	FALSE	FALSE	66.5	60	73	NA	NA	NA	NA	NA	NA	NA	NA	5	2	3	0	4	22.66	18.3	11.9	9	10.3	29.5	226.6	130.8	94.5	58.1	111.4	182.2	Dunning	NA	NO	NA	NA	Woodland	3	2	Carnivore	Omnivore	Aerial	-22.59	15.66	1.35	17.88	7.43682e+06	NA	NA	NA	NA	NA	NA	NA	NA	NA	NA	NA	NA	60-73	NA	NA	NA	NA	NA	NA	NA	NA	NA	NA	NA	NA	60	73	NA	NA	NA	NA
Falco deiroleucus	Falconidae	Falconiformes	Falconiformes	4059	AVIBASE-FF019083	TRUE	order_model	FALSE	TRUE	TRUE	NA	NA	NA	78.1	72.4	83.8	87.2	80.8	93.6	7.3	order_specific	5	2	2	1	5	25.62	26.9	18.8	11.8	16.5	40.2	256.2	101.2	155	39.9	141	459.6	Dunning	NA	NO	NA	NA	Forest	3	1	Carnivore	Vertivore	Aerial	-29.52	18.72	-8.51	-60.85	3.32314e+06	NA	NA	NA	NA	NA	NA	NA	NA	NA	NA	NA	NA	NA	NA	NA	NA	NA	NA	NA	NA	NA	NA	NA	NA	NA	NA	NA	NA	NA	NA	NA
Falco dickinsoni	Falconidae	Falconiformes	Falconiformes	4049	AVIBASE-CA34C05A	FALSE	empirical	FALSE	FALSE	FALSE	66.91	66.91	66.91	NA	NA	NA	NA	NA	NA	NA	NA	5	2	3	0	4	22.1	21.4	15.6	10.5	13.7	34.3	221	118.2	105.8	52.8	134.6	209	Dunning	NA	NO	NA	NA	Woodland	3	1	Carnivore	Vertivore	Aerial	-25.62	-4.77	-14.49	28.41	3.76576e+06	66.91	66.91	66.91	1	NA	NA	NA	NA	NA	NA	NA	NA	NA	NA	NA	NA	NA	NA	NA	NA	NA	NA	NA	NA	NA	NA	NA	NA	NA	NA	NA
Falco eleonorae	Falconidae	Falconiformes	Falconiformes	4055	AVIBASE-9EA1F12D	FALSE	empirical	FALSE	FALSE	FALSE	97.5	95	100	NA	NA	NA	NA	NA	NA	NA	NA	8	4	4	0	4	31.19	22.1	15.4	10.6	12.9	33.1	311.9	171.5	140.4	55	160.5	390	Dunning	NA	NO	NA	NA	Coastal	3	3	Carnivore	Omnivore	Aerial	29.03	44.69	37.38	16.66	121952	95	100	96.6667	3	NA	NA	NA	NA	NA	NA	NA	NA	NA	NA	NA	NA	NA	NA	NA	NA	NA	NA	NA	NA	NA	NA	NA	NA	NA	NA	NA
Falco fasciinucha	Falconidae	Falconiformes	Falconiformes	4075	AVIBASE-9A4AA945	FALSE	empirical	FALSE	FALSE	FALSE	66.5	61	72	NA	NA	NA	NA	NA	NA	NA	NA	4	2	2	0	3	20.82	21.5	13.1	11.3	12.4	30.2	208.2	120.5	87.8	58	85.5	254.7	Dunning	NA	NO	NA	NA	Rock	3	1	Carnivore	Vertivore	Aerial	-25.52	8.66	-7.85	34.18	501060	NA	NA	NA	NA	NA	NA	NA	NA	NA	NA	NA	NA	61-72	NA	NA	NA	NA	NA	NA	NA	NA	NA	NA	NA	NA	61	72	NA	NA	NA	NA
Falco femoralis	Falconidae	Falconiformes	Falconiformes	4060	AVIBASE-5EC5BE3F	TRUE	order_model	FALSE	TRUE	TRUE	NA	NA	NA	74.7	69.2	80.2	83.1	77	89.2	7.3	order_specific	9	5	4	0	2	24.51	21.4	14.8	10.8	13.2	40.5	245.1	112.7	139.7	44.6	167.6	335.8	Dunning	NA	NO	NA	NA	Grassland	3	2	Carnivore	Vertivore	Aerial	-54.08	34.97	-16.37	-60.53	1.21131e+07	NA	NA	NA	NA	NA	NA	NA	NA	NA	NA	NA	NA	NA	NA	NA	NA	NA	NA	NA	NA	NA	NA	NA	NA	NA	NA	NA	NA	NA	NA	NA
Falco hypoleucos	Falconidae	Falconiformes	Falconiformes	4067	AVIBASE-121657AB	FALSE	empirical	FALSE	FALSE	FALSE	91	85	97	NA	NA	NA	NA	NA	NA	NA	NA	5	3	2	0	4	30.74	24.1	17.1	12.4	15.5	42.1	307.4	152.8	149.5	50.6	144.6	457.2	Dunning	NA	NO	NA	NA	Woodland	3	2	Carnivore	Vertivore	Aerial	-37.93	-12.12	-24.17	135.21	5.36672e+06	NA	NA	NA	NA	NA	NA	NA	85-95	NA	NA	90	NA	86-97	NA	NA	NA	NA	NA	NA	85	95	NA	NA	NA	NA	86	97	NA	NA	NA	NA
Falco jugger	Falconidae	Falconiformes	Falconiformes	4070	AVIBASE-9FB14C90	FALSE	empirical	FALSE	FALSE	FALSE	104.5	101	108	NA	NA	NA	NA	NA	NA	NA	NA	5	2	3	0	4	33.14	27.1	19.4	12.7	15.7	43.9	331.4	174	160.8	52	177.4	755	Dunning	NA	NO	NA	NA	Woodland	3	2	Carnivore	Vertivore	Aerial	14.97	35.05	25.05	76.69	2.55298e+06	101	108	104.5	2	NA	NA	NA	NA	NA	NA	NA	NA	NA	NA	NA	NA	NA	NA	NA	NA	NA	NA	NA	NA	NA	NA	NA	NA	NA	NA	NA
Falco longipennis	Falconidae	Falconiformes	Falconiformes	4064	AVIBASE-B72DDBE4	FALSE	empirical	FALSE	FALSE	FALSE	78.5	67	90	NA	NA	NA	NA	NA	NA	NA	NA	5	2	3	0	4	25.5	19.7	13.6	10.3	12.2	35.9	255	147.8	103.5	58.8	128	249.8	Dunning	NA	NO	NA	NA	Forest	3	2	Carnivore	Vertivore	Aerial	-43.64	-7.11	-25.58	134.36	7.75453e+06	NA	NA	NA	NA	NA	NA	NA	67-90	NA	NA	78.5	NA	NA	NA	NA	NA	NA	NA	NA	67	90	NA	NA	NA	NA	NA	NA	NA	NA	NA	NA
Falco mexicanus	Falconidae	Falconiformes	Falconiformes	4073	AVIBASE-BBFF0963	FALSE	empirical	FALSE	FALSE	FALSE	102	102	102	NA	NA	NA	NA	NA	NA	NA	NA	5	2	3	0	4	32.5	31.1	20	13.8	16.5	55.6	325	166	163.2	50.5	188.4	713.1	Dunning	NA	NO	NA	NA	Grassland	3	3	Carnivore	Vertivore	Aerial	23.33	53.54	40.14	-111.4	3.97563e+06	102	102	102	2	NA	NA	NA	NA	NA	NA	NA	NA	NA	NA	NA	NA	NA	NA	NA	NA	NA	NA	NA	NA	NA	NA	NA	NA	NA	NA	NA
Falco moluccensis	Falconidae	Falconiformes	Falconiformes	4043	AVIBASE-FED65E8A	FALSE	empirical	FALSE	FALSE	FALSE	65	59	71	NA	NA	NA	NA	NA	NA	NA	NA	4	2	2	0	4	22.4	23.2	14.6	9.5	11.6	41.5	224	112.7	111.3	50.3	138.2	162	Updated_literature	BoW	NO	NA	NA	Human Modified	3	1	Carnivore	Vertivore	Insessorial	-10.94	4.55	-4.86	119.08	466436	NA	NA	NA	NA	NA	NA	NA	NA	NA	NA	NA	NA	59-71	NA	NA	NA	NA	NA	NA	NA	NA	NA	NA	NA	NA	59	71	NA	NA	NA	NA
Falco naumanni	Falconidae	Falconiformes	Falconiformes	4037	AVIBASE-BECA271F	FALSE	empirical	FALSE	FALSE	FALSE	68.585	65	72.17	NA	NA	NA	NA	NA	NA	NA	NA	9	4	5	0	4	22.93	19.8	13	9.5	11	29.9	229.3	123.4	105.7	53.9	132.4	152.1	Dunning	NA	NO	NA	NA	Grassland	3	3	Carnivore	Invertivore	Generalist	28.16	58.39	44.83	68.24	9.56058e+06	65	72.17	66.7925	4	NA	NA	NA	NA	NA	NA	NA	NA	NA	NA	NA	NA	NA	NA	NA	NA	NA	NA	NA	NA	NA	NA	NA	NA	NA	NA	NA
Falco newtoni	Falconidae	Falconiformes	Falconiformes	4039	AVIBASE-66DD7774	FALSE	empirical	FALSE	FALSE	FALSE	56	49	63	NA	NA	NA	NA	NA	NA	NA	NA	5	2	3	0	4	18.86	18.4	11.9	8.9	10.2	35.7	188.6	93.8	95.7	49.5	126.6	123.4	Dunning	NA	NO	NA	NA	Grassland	3	1	Carnivore	Invertivore	Insessorial	-25.61	-9.34	-19.38	46.7	590996	NA	NA	NA	NA	NA	NA	NA	NA	NA	NA	NA	NA	49-63	NA	NA	NA	NA	NA	NA	NA	NA	NA	NA	NA	NA	49	63	NA	NA	NA	NA
Falco novaeseelandiae	Falconidae	Falconiformes	Falconiformes	4065	AVIBASE-38FA4FF0	FALSE	empirical	FALSE	FALSE	FALSE	78.5	66	91	NA	NA	NA	NA	NA	NA	NA	NA	5	2	3	0	4	26.22	27.1	17.7	10.4	15.9	56.5	262.2	105.8	160.2	39.8	172.4	418.6	Dunning	NA	NO	NA	NA	Forest	3	2	Carnivore	Vertivore	Aerial	-50.92	-37.54	-42.34	171.98	148524	NA	NA	NA	NA	NA	NA	NA	NA	NA	NA	NA	NA	66-91	NA	NA	NA	NA	NA	NA	NA	NA	NA	NA	NA	NA	66	91	NA	NA	NA	NA
Falco peregrinus	Falconidae	Falconiformes	Falconiformes	4074	AVIBASE-47E58408	FALSE	empirical	FALSE	FALSE	FALSE	94.275	77	111.55	NA	NA	NA	NA	NA	NA	NA	NA	18	7	8	3	8	31.47	31.1	18.4	13.7	15.4	45.1	314.7	165	152.6	52.2	143	760	Dunning	NA	NO	NA	NA	Grassland	3	2	Carnivore	Vertivore	Aerial	-55.98	80.18	50.28	21.82	3.80887e+07	77	111.55	98.615	10	NA	NA	NA	NA	NA	NA	NA	NA	NA	NA	NA	NA	NA	NA	NA	NA	NA	NA	NA	NA	NA	NA	NA	NA	NA	NA	NA
Falco punctatus	Falconidae	Falconiformes	Falconiformes	4040	AVIBASE-D1069C26	FALSE	empirical	FALSE	FALSE	FALSE	52.5	49	56	NA	NA	NA	NA	NA	NA	NA	NA	5	2	3	0	4	17.94	19.5	12.6	9.2	10.7	39.3	179.4	63.4	115.8	35.4	134.4	167.4	Dunning	NA	NO	NA	NA	Forest	3	1	Carnivore	Vertivore	Generalist	-20.48	-20.14	-20.37	57.47	157.55	NA	NA	NA	NA	NA	NA	NA	NA	NA	NA	NA	NA	49-56	NA	NA	NA	NA	NA	NA	NA	NA	NA	NA	NA	NA	49	56	NA	NA	NA	NA
Falco ruficollis	Falconidae	Falconiformes	Falconiformes	4052	AVIBASE-529E7777	TRUE	order_model	FALSE	FALSE	FALSE	NA	NA	NA	62.1	57.6	66.6	67.8	62.9	72.7	7.3	order_specific	9	5	4	0	8	20.37	19.5	13	8.6	11.9	37.6	203.7	95.9	107.9	47.1	123.8	208	DataFromSplit	NA	NO	NA	NA	Woodland	3	1	Carnivore	Vertivore	Aerial	-30.44	18.69	-2.28	19.66	1.26025e+07	NA	NA	NA	NA	NA	NA	NA	NA	NA	NA	NA	NA	NA	NA	NA	NA	NA	NA	NA	NA	NA	NA	NA	NA	NA	NA	NA	NA	NA	NA	NA
Falco rufigularis	Falconidae	Falconiformes	Falconiformes	4058	AVIBASE-EF9568DE	FALSE	empirical	FALSE	FALSE	FALSE	61.5	56	67	NA	NA	NA	NA	NA	NA	NA	NA	8	6	2	0	8	19.88	19.6	12	9.7	11	32.8	198.8	80	118.7	40.3	108	163.6	Dunning	NA	NO	NA	NA	Forest	2	1	Carnivore	Vertivore	Aerial	-27.05	28.05	-5.35	-61.19	1.33777e+07	NA	NA	NA	NA	NA	NA	NA	NA	NA	NA	NA	NA	56-67	NA	NA	NA	NA	NA	NA	NA	NA	NA	NA	NA	NA	56	67	NA	NA	NA	NA
Falco rupicoloides	Falconidae	Falconiformes	Falconiformes	4046	AVIBASE-2E4DAA13	FALSE	empirical	FALSE	FALSE	FALSE	83.6	83.6	83.6	NA	NA	NA	NA	NA	NA	NA	NA	5	2	3	0	4	27.62	22.6	15.8	10.1	12.8	44.2	276.2	139.7	137.1	50.5	160.6	261	Dunning	NA	NO	NA	NA	Grassland	3	1	Carnivore	Invertivore	Insessorial	-34.01	17.14	-18.04	25.43	3.19151e+06	83.6	83.6	83.6	1	NA	NA	NA	NA	NA	NA	NA	NA	NA	NA	NA	NA	NA	NA	NA	NA	NA	NA	NA	NA	NA	NA	NA	NA	NA	NA	NA
Falco rusticolus	Falconidae	Falconiformes	Falconiformes	4072	AVIBASE-E19252A7	FALSE	empirical	FALSE	FALSE	FALSE	125	125	125	NA	NA	NA	NA	NA	NA	NA	NA	5	2	3	0	4	36.8	36	22	16.3	19.2	56.7	368	174.2	193.2	47.5	201.8	1431.7	Dunning	NA	NO	NA	NA	Grassland	3	3	Carnivore	Vertivore	Aerial	50.88	83.11	68.74	6.83	8.80946e+06	125	125	125	1	NA	NA	NA	NA	NA	NA	NA	NA	NA	NA	NA	NA	NA	NA	NA	NA	NA	NA	NA	NA	NA	NA	NA	NA	NA	NA	NA
Falco severus	Falconidae	Falconiformes	Falconiformes	4063	AVIBASE-B9538B77	FALSE	empirical	FALSE	FALSE	FALSE	65	61	69	NA	NA	NA	NA	NA	NA	NA	NA	5	2	3	0	4	21.74	23.7	13	9.3	11.3	28.5	217.4	128.8	90.8	58.6	97.4	200.6	Dunning	NA	NO	NA	NA	Forest	3	3	Carnivore	Vertivore	Aerial	-11.85	31.51	11.43	114.69	3.64116e+06	NA	NA	NA	NA	NA	NA	NA	NA	NA	NA	NA	NA	61-69	NA	NA	NA	NA	NA	NA	NA	NA	NA	NA	NA	NA	61	69	NA	NA	NA	NA
Falco sparverius	Falconidae	Falconiformes	Falconiformes	4045	AVIBASE-20C2214E	FALSE	empirical	FALSE	FALSE	FALSE	55.45	55	55.9	NA	NA	NA	NA	NA	NA	NA	NA	7	1	5	1	4	18.24	17.1	11	8.4	10.1	33.7	182.4	77.9	100.1	43.7	126.5	114.6	Dunning	NA	NO	NA	NA	Grassland	3	3	Carnivore	Omnivore	Insessorial	-54.28	68.66	22.05	-87.91	2.66386e+07	55	55.9	55.45	2	NA	NA	NA	NA	NA	NA	NA	NA	NA	NA	NA	NA	NA	NA	NA	NA	NA	NA	NA	NA	NA	NA	NA	NA	NA	NA	NA
Falco subbuteo	Falconidae	Falconiformes	Falconiformes	4061	AVIBASE-E91E287A	FALSE	empirical	FALSE	FALSE	FALSE	74.85	74	75.7	NA	NA	NA	NA	NA	NA	NA	NA	9	4	5	0	4	26.07	17.9	12.4	10.4	11.8	31.7	260.7	150.2	110	57.8	129.2	208.2	Dunning	NA	NO	NA	NA	Woodland	3	3	Carnivore	Invertivore	Aerial	20.23	66.73	50.34	78.26	2.82558e+07	74	75.7	74.8167	6	NA	NA	NA	NA	NA	NA	NA	NA	NA	NA	NA	NA	NA	NA	NA	NA	NA	NA	NA	NA	NA	NA	NA	NA	NA	NA	NA
Falco subniger	Falconidae	Falconiformes	Falconiformes	4068	AVIBASE-00BBD4CF	FALSE	empirical	FALSE	FALSE	FALSE	105	95	115	NA	NA	NA	NA	NA	NA	NA	NA	4	1	1	2	4	37.48	27.7	20.4	12.8	16.9	50.6	374.8	182	192.8	48.6	224.8	776	Dunning	NA	NO	NA	NA	Woodland	3	2	Carnivore	Vertivore	Generalist	-39.14	-10.69	-24.97	137.92	5.91047e+06	NA	NA	NA	NA	NA	NA	NA	95-115	NA	NA	105	NA	97-115	NA	NA	NA	NA	NA	NA	95	115	NA	NA	NA	NA	97	115	NA	NA	NA	NA
Falco tinnunculus	Falconidae	Falconiformes	Falconiformes	4038	AVIBASE-D99158DF	FALSE	empirical	FALSE	FALSE	FALSE	70.1773	65	75.3545	NA	NA	NA	NA	NA	NA	NA	NA	23	8	15	0	14	24.1	20.8	14.1	10.6	11.5	39.1	241	123.2	118.4	51	154.5	183.2	Dunning	NA	NO	NA	NA	Shrubland	3	3	Carnivore	Vertivore	Aerial	-34.84	71.19	36.82	63.63	4.9037e+07	65	75.3545	72.7778	7	NA	NA	NA	NA	NA	NA	NA	NA	NA	NA	NA	NA	NA	NA	NA	NA	NA	NA	NA	NA	NA	NA	NA	NA	NA	NA	NA
Falco vespertinus	Falconidae	Falconiformes	Falconiformes	4053	AVIBASE-997A9437	FALSE	empirical	FALSE	FALSE	FALSE	71.11	69.72	72.5	NA	NA	NA	NA	NA	NA	NA	NA	9	4	5	0	4	23.79	17.1	11.7	9.4	10.5	28.1	237.9	132.9	106.2	55.6	125.2	151.5	Dunning	NA	NO	NA	NA	Grassland	3	3	Carnivore	Invertivore	Aerial	42.08	64.71	55.76	65.23	9.36024e+06	69.72	72.5	71.4067	3	NA	NA	NA	NA	NA	NA	NA	NA	NA	NA	NA	NA	NA	NA	NA	NA	NA	NA	NA	NA	NA	NA	NA	NA	NA	NA	NA
Falco zoniventris	Falconidae	Falconiformes	Falconiformes	4050	AVIBASE-80881CE3	FALSE	empirical	FALSE	FALSE	FALSE	64	60	68	NA	NA	NA	NA	NA	NA	NA	NA	4	2	2	0	4	21.88	20.6	14.8	10.2	14.7	34	218.8	107.2	111.5	49.1	141.5	174	Dunning	NA	NO	NA	NA	Forest	3	1	Carnivore	Vertivore	Insessorial	-25.61	-11.95	-18.89	46.49	411894	NA	NA	NA	NA	NA	NA	NA	NA	NA	NA	NA	NA	60-68	NA	NA	NA	NA	NA	NA	NA	NA	NA	NA	NA	NA	60	68	NA	NA	NA	NA
Herpetotheres cachinnans	Falconidae	Falconiformes	Falconiformes	4010	AVIBASE-24C90C1A	TRUE	order_model	FALSE	FALSE	FALSE	NA	NA	NA	83	76.9	89.1	93.2	86.4	100	7.3	order_specific	9	3	6	0	8	27.24	33.2	18.3	12.6	20.7	58.9	272.4	51	217.8	18.9	219	623.6	Dunning	NA	NO	NA	NA	Forest	2	1	Carnivore	Vertivore	Insessorial	-29.26	28.93	-5.54	-60.9	1.33308e+07	NA	NA	NA	NA	NA	NA	NA	NA	NA	NA	NA	NA	NA	NA	NA	NA	NA	NA	NA	NA	NA	NA	NA	NA	NA	NA	NA	NA	NA	NA	NA
Ibycter americanus	Falconidae	Falconiformes	Falconiformes	4022	AVIBASE-104A2994	TRUE	order_model	FALSE	FALSE	FALSE	NA	NA	NA	109.6	101.6	117.6	125.5	116.3	134.7	7.3	order_specific	10	5	5	0	8	35.98	40.2	26.1	13.6	16.7	50.1	359.8	92.2	258.6	26.2	253.8	624	Dunning	NA	NO	NA	NA	Forest	1	1	Carnivore	Invertivore	Insessorial	-18.63	15.38	-4.35	-61.55	8.08719e+06	NA	NA	NA	NA	NA	NA	NA	NA	NA	NA	NA	NA	NA	NA	NA	NA	NA	NA	NA	NA	NA	NA	NA	NA	NA	NA	NA	NA	NA	NA	NA
Micrastur buckleyi	Falconidae	Falconiformes	Falconiformes	4017	AVIBASE-C55F4BB0	FALSE	empirical	FALSE	FALSE	FALSE	66.5	61	72	NA	NA	NA	NA	NA	NA	NA	NA	4	1	3	0	3	21.1	26	14.3	8.7	14.7	65.3	211	36.7	178.9	17.1	229.5	464	EltonTraits_GenAvg	NA	NO	NA	NA	Forest	1	1	Carnivore	Vertivore	Insessorial	-13.03	0.1	-5.48	-74.59	619557	NA	NA	NA	NA	NA	NA	NA	NA	NA	NA	NA	NA	61-72	NA	NA	NA	NA	NA	NA	NA	NA	NA	NA	NA	NA	61	72	NA	NA	NA	NA
Micrastur gilvicollis	Falconidae	Falconiformes	Falconiformes	4013	AVIBASE-780CB54B	FALSE	empirical	FALSE	FALSE	FALSE	55.5	51	60	NA	NA	NA	NA	NA	NA	NA	NA	5	2	3	0	4	18.48	24.1	13.5	8.8	13	60.4	184.8	39.4	146.7	21.1	152.2	209	Dunning	NA	NO	NA	NA	Forest	1	1	Carnivore	Vertivore	Insessorial	-17.29	8.4	-2.09	-65.54	4.25168e+06	NA	NA	NA	NA	NA	NA	NA	NA	NA	NA	NA	NA	51-60	NA	NA	NA	NA	NA	NA	NA	NA	NA	NA	NA	NA	51	60	NA	NA	NA	NA
Micrastur mintoni	Falconidae	Falconiformes	Falconiformes	4014	AVIBASE-6A9FF1B8	TRUE	order_model	FALSE	TRUE	TRUE	NA	NA	NA	57.2	53	61.4	61.8	57.3	66.3	7.3	order_specific	7	3	3	1	7	18.76	24.4	13.4	9.2	13.4	57	187.6	40.9	146.7	21.8	154.9	209.5	Dunning	NA	NO	NA	NA	Forest	1	1	Carnivore	Omnivore	Insessorial	-20.93	-0.01	-7.51	-55.01	1.88258e+06	NA	NA	NA	NA	NA	NA	NA	NA	NA	NA	NA	NA	NA	NA	NA	NA	NA	NA	NA	NA	NA	NA	NA	NA	NA	NA	NA	NA	NA	NA	NA
Micrastur mirandollei	Falconidae	Falconiformes	Falconiformes	4015	AVIBASE-553F3A66	FALSE	empirical	FALSE	FALSE	FALSE	68	65	71	NA	NA	NA	NA	NA	NA	NA	NA	7	4	2	1	5	23.2	31.9	18.8	11.2	17.9	73.2	232	40.6	192.3	17.4	199.9	549	Dunning	NA	NO	NA	NA	Forest	1	1	Carnivore	Vertivore	Insessorial	-19.73	10.87	-2.65	-64.06	5.26989e+06	NA	NA	NA	NA	NA	NA	NA	NA	NA	NA	NA	NA	65-71	NA	NA	NA	NA	NA	NA	NA	NA	NA	NA	NA	NA	65	71	NA	NA	NA	NA
Micrastur plumbeus	Falconidae	Falconiformes	Falconiformes	4012	AVIBASE-97461F73	TRUE	order_model	FALSE	TRUE	TRUE	NA	NA	NA	52.7	48.9	56.5	56.4	52.3	60.5	7.3	order_specific	3	1	2	0	0	17.3	23.8	12.8	8.7	13.1	61.9	173	26.7	146.3	15.4	125.3	185.4	Dunning	NA	NO	NA	NA	Forest	1	1	Carnivore	Omnivore	Insessorial	-0.18	5.83	2.87	-77.6	61914.8	NA	NA	NA	NA	NA	NA	NA	NA	NA	NA	NA	NA	NA	NA	NA	NA	NA	NA	NA	NA	NA	NA	NA	NA	NA	NA	NA	NA	NA	NA	NA
Micrastur ruficollis	Falconidae	Falconiformes	Falconiformes	4011	AVIBASE-846E1C25	FALSE	empirical	FALSE	FALSE	FALSE	53	46	60	NA	NA	NA	NA	NA	NA	NA	NA	14	6	8	0	5	16.71	21.4	11.8	8.2	12.2	58.4	167.1	35.9	129.3	21.8	166.6	177.6	Dunning	NA	NO	NA	NA	Forest	1	1	Carnivore	Vertivore	Generalist	-32.22	21.47	-7.39	-58.89	1.24862e+07	NA	NA	NA	NA	NA	NA	NA	NA	NA	NA	NA	NA	46-60	NA	NA	NA	NA	NA	NA	NA	NA	NA	NA	NA	NA	46	60	NA	NA	NA	NA
Micrastur semitorquatus	Falconidae	Falconiformes	Falconiformes	4016	AVIBASE-8217BC4F	FALSE	empirical	FALSE	FALSE	FALSE	79	72	86	NA	NA	NA	NA	NA	NA	NA	NA	11	5	4	2	4	26.77	32	18.7	10.8	18.7	82.7	267.7	53.4	220.8	19.4	279.8	621.7	Dunning	NA	NO	NA	NA	Forest	1	1	Carnivore	Vertivore	Generalist	-29.77	24.22	-6.85	-59.77	1.31826e+07	NA	NA	NA	NA	NA	NA	NA	NA	NA	NA	NA	NA	72-86	NA	NA	NA	NA	NA	NA	NA	NA	NA	NA	NA	NA	72	86	NA	NA	NA	NA
Microhierax caerulescens	Falconidae	Falconiformes	Falconiformes	4030	AVIBASE-A4452EC1	FALSE	empirical	FALSE	FALSE	FALSE	31	28	34	NA	NA	NA	NA	NA	NA	NA	NA	9	4	5	0	8	10.2	14.4	9.8	8	9.1	21.7	102	39.7	61.4	39.2	60.8	38.7	Dunning	NA	NO	NA	NA	Forest	2	1	Carnivore	Invertivore	Insessorial	9.11	29.77	18.66	98.76	1.20645e+06	NA	NA	NA	NA	NA	NA	NA	NA	NA	NA	NA	NA	28-34	NA	NA	NA	NA	NA	NA	NA	NA	NA	NA	NA	NA	28	34	NA	NA	NA	NA
Microhierax erythrogenys	Falconidae	Falconiformes	Falconiformes	4033	AVIBASE-31620C57	FALSE	empirical	FALSE	FALSE	FALSE	34.5	32	37	NA	NA	NA	NA	NA	NA	NA	NA	7	3	3	1	6	10.66	15.5	11.3	7.9	10.6	21.6	106.6	41.9	65.9	38.9	59.6	50	Dunning	NA	NO	NA	NA	Forest	2	1	Carnivore	Invertivore	Insessorial	5.56	19.58	11.92	123.13	253763	NA	NA	NA	NA	NA	NA	NA	NA	NA	NA	NA	NA	32-37	NA	NA	NA	NA	NA	NA	NA	NA	NA	NA	NA	NA	32	37	NA	NA	NA	NA
Microhierax fringillarius	Falconidae	Falconiformes	Falconiformes	4031	AVIBASE-1C041C1A	FALSE	empirical	FALSE	FALSE	FALSE	30.5	27	34	NA	NA	NA	NA	NA	NA	NA	NA	5	2	3	0	4	9.16	13.5	9.1	7.2	8.3	19	91.6	36.4	56.1	39.5	51.2	42.9	Dunning	NA	NO	NA	NA	Forest	2	1	Carnivore	Invertivore	Insessorial	-8.85	13.66	0.45	107.47	1.40235e+06	NA	NA	NA	NA	NA	NA	NA	NA	NA	NA	NA	NA	27-34	NA	NA	NA	NA	NA	NA	NA	NA	NA	NA	NA	NA	27	34	NA	NA	NA	NA
Microhierax latifrons	Falconidae	Falconiformes	Falconiformes	4032	AVIBASE-C538C440	FALSE	empirical	FALSE	FALSE	FALSE	29.5	28	31	NA	NA	NA	NA	NA	NA	NA	NA	4	1	3	0	4	9.68	19.5	10.2	6.8	9.7	20.6	96.8	37.9	58.8	39.2	52.8	41.2	Dunning	NA	NO	NA	NA	Forest	2	1	Carnivore	Invertivore	Insessorial	4	7.04	5.44	117.11	60479.2	NA	NA	NA	NA	NA	NA	NA	NA	NA	NA	NA	NA	28-31	NA	NA	NA	NA	NA	NA	NA	NA	NA	NA	NA	NA	28	31	NA	NA	NA	NA
Microhierax melanoleucos	Falconidae	Falconiformes	Falconiformes	4034	AVIBASE-767A595E	FALSE	empirical	FALSE	FALSE	FALSE	35	33	37	NA	NA	NA	NA	NA	NA	NA	NA	5	2	3	0	4	11.14	15.2	10.4	8.7	10.2	24.3	111.4	45.3	67	40.4	69.8	64.2	Dunning	NA	NO	NA	NA	Forest	2	1	Carnivore	Invertivore	Insessorial	16.14	33.03	25.65	108.46	2.3607e+06	NA	NA	NA	NA	NA	NA	NA	NA	NA	NA	NA	NA	33-37	NA	NA	NA	NA	NA	NA	NA	NA	NA	NA	NA	NA	33	37	NA	NA	NA	NA
Milvago chimachima	Falconidae	Falconiformes	Falconiformes	4028	AVIBASE-BA33DDD5	TRUE	order_model	FALSE	FALSE	FALSE	NA	NA	NA	87.1	80.7	93.5	98.2	91	105.4	7.3	order_specific	10	4	4	2	4	28.59	30.5	20.3	11.3	14.5	49.4	285.9	85.5	199.9	29.9	198.4	315.2	Dunning	NA	NO	NA	NA	Grassland	3	1	Carnivore	Omnivore	Terrestrial	-33.21	12.46	-9.32	-58.06	1.36244e+07	NA	NA	NA	NA	NA	NA	NA	NA	NA	NA	NA	NA	NA	NA	NA	NA	NA	NA	NA	NA	NA	NA	NA	NA	NA	NA	NA	NA	NA	NA	NA
Phalcoboenus albogularis	Falconidae	Falconiformes	Falconiformes	4026	AVIBASE-51018EF4	FALSE	empirical	FALSE	FALSE	FALSE	114.5	110	119	NA	NA	NA	NA	NA	NA	NA	NA	4	1	3	0	4	37.68	39.2	27	13.4	18.6	70.5	376.8	175.2	201.5	46.6	218.2	809	Dunning	NA	NO	NA	NA	Grassland	3	2	Carnivore	Omnivore	Terrestrial	-55.72	-39.06	-48.8	-72.1	341179	NA	NA	NA	NA	NA	NA	NA	NA	NA	NA	NA	NA	110-119	NA	NA	NA	NA	NA	NA	NA	NA	NA	NA	NA	NA	110	119	NA	NA	NA	NA
Phalcoboenus australis	Falconidae	Falconiformes	Falconiformes	4027	AVIBASE-7D9FC709	FALSE	empirical	FALSE	FALSE	FALSE	120.5	116	125	NA	NA	NA	NA	NA	NA	NA	NA	4	3	1	0	4	42.02	47	32	17	24	87.3	420.2	165.5	254.8	39.4	253.8	1187	Dunning	NA	NO	NA	NA	Grassland	3	2	Carnivore	Vertivore	Terrestrial	-55.55	-51.01	-53.47	-63.66	23812.4	NA	NA	NA	NA	NA	NA	NA	NA	NA	NA	NA	NA	116-125	NA	NA	NA	NA	NA	NA	NA	NA	NA	NA	NA	NA	116	125	NA	NA	NA	NA
Phalcoboenus carunculatus	Falconidae	Falconiformes	Falconiformes	4024	AVIBASE-4E716ECB	FALSE	empirical	FALSE	FALSE	FALSE	115.5	112	119	NA	NA	NA	NA	NA	NA	NA	NA	5	2	3	0	4	38.4	42.2	29.3	13.5	18.6	77.1	384	171.2	218.5	44	208.4	788	Inferred	NA	YES	Body Mass	Phalcoboenus megalopterus	Grassland	3	2	Omnivore	Omnivore	Terrestrial	-3.68	2.66	-0.56	-78.22	44956	NA	NA	NA	NA	NA	NA	NA	NA	NA	NA	NA	NA	112-119	NA	NA	NA	NA	NA	NA	NA	NA	NA	NA	NA	NA	112	119	NA	NA	NA	NA
Phalcoboenus chimango	Falconidae	Falconiformes	Falconiformes	4023	AVIBASE-919D7CD8	FALSE	empirical	FALSE	FALSE	FALSE	89.5	80	99	NA	NA	NA	NA	NA	NA	NA	NA	5	2	3	0	4	29.4	27.9	18.8	10.7	13	61.7	294	142.2	156	47.7	167.8	296	Dunning	NA	NO	NA	NA	Grassland	3	2	Omnivore	Omnivore	Terrestrial	-55.72	-22.32	-35.26	-63.47	3.93061e+06	NA	NA	NA	NA	NA	NA	NA	NA	NA	NA	NA	NA	80-99	NA	NA	NA	NA	NA	NA	NA	NA	NA	NA	NA	NA	80	99	NA	NA	NA	NA
Phalcoboenus megalopterus	Falconidae	Falconiformes	Falconiformes	4025	AVIBASE-736B022C	FALSE	empirical	FALSE	FALSE	FALSE	117.5	111	124	NA	NA	NA	NA	NA	NA	NA	NA	5	2	3	0	4	37.18	40.2	26.9	13.5	19.3	79.3	371.8	167	216	43.6	215.8	788	Dunning	NA	NO	NA	NA	Grassland	3	1	Carnivore	Omnivore	Terrestrial	-33.79	-4.05	-20.26	-69.19	1.01129e+06	NA	NA	NA	NA	NA	NA	NA	NA	NA	NA	NA	NA	111-124	NA	NA	NA	NA	NA	NA	NA	NA	NA	NA	NA	NA	111	124	NA	NA	NA	NA
Polihierax insignis	Falconidae	Falconiformes	Falconiformes	4036	AVIBASE-6C137D3A	FALSE	empirical	FALSE	FALSE	FALSE	45.5	42	49	NA	NA	NA	NA	NA	NA	NA	NA	5	2	3	0	4	14.2	18.5	11.2	8.6	11.3	35.6	142	45.2	97.2	31.8	117.8	97	Dunning	NA	NO	NA	NA	Woodland	2	1	Carnivore	Vertivore	Generalist	10.47	22.11	15.98	100.99	532937	NA	NA	NA	NA	NA	NA	NA	NA	NA	NA	NA	NA	42-49	NA	NA	NA	NA	NA	NA	NA	NA	NA	NA	NA	NA	42	49	NA	NA	NA	NA
Polihierax semitorquatus	Falconidae	Falconiformes	Falconiformes	4035	AVIBASE-3B52D2B8	FALSE	empirical	FALSE	FALSE	FALSE	37.17	37.17	37.17	NA	NA	NA	NA	NA	NA	NA	NA	5	2	3	0	4	11.56	14.5	9.5	7.1	8.9	27.7	115.6	44.5	72.3	38.1	72.4	61.5	Dunning	NA	NO	NA	NA	Shrubland	3	1	Carnivore	Vertivore	Insessorial	-30.82	11.49	-5.76	33.14	3.10366e+06	37.17	37.17	37.17	1	NA	NA	NA	NA	NA	NA	NA	NA	NA	NA	NA	NA	NA	NA	NA	NA	NA	NA	NA	NA	NA	NA	NA	NA	NA	NA	NA
Spiziapteryx circumcincta	Falconidae	Falconiformes	Falconiformes	4018	AVIBASE-0CB76DBD	FALSE	empirical	FALSE	FALSE	FALSE	52.5	47	58	NA	NA	NA	NA	NA	NA	NA	NA	4	2	2	0	4	15.98	19.8	12	9.1	12.7	47.5	159.8	54.5	105.2	34.2	131.8	166.2	Dunning	NA	NO	NA	NA	Shrubland	2	1	Carnivore	Vertivore	Insessorial	-41.05	-18.58	-29.57	-62.69	1.41637e+06	NA	NA	NA	NA	NA	NA	NA	NA	NA	NA	NA	NA	47-58	NA	NA	NA	NA	NA	NA	NA	NA	NA	NA	NA	NA	47	58	NA	NA	NA	NA
Gavia adamsii	Gaviidae	Gaviiformes	Gaviiformes_Podicipediformes	1970	AVIBASE-5349255D	TRUE	order_model	FALSE	TRUE	TRUE	NA	NA	NA	147.4	139	155.8	129.8	122.4	137.2	5.7	overall_median (low n range data: n = 4)	6	1	3	2	4	37.14	104.8	70.9	10.4	24.1	84.6	371.4	190.2	182.8	51	60.8	4944.3	Dunning	NA	NO	NA	NA	Wetland	3	3	Carnivore	Aquatic predator	Aquatic	61.08	77.73	69.55	20.13	4.03013e+06	NA	NA	NA	NA	NA	NA	NA	NA	NA	NA	NA	NA	NA	NA	NA	NA	NA	NA	NA	NA	NA	NA	NA	NA	NA	NA	NA	NA	NA	NA	NA
Gavia arctica	Gaviidae	Gaviiformes	Gaviiformes_Podicipediformes	1967	AVIBASE-CA5852BE	FALSE	empirical	FALSE	FALSE	FALSE	122.7	120	125.4	NA	NA	NA	NA	NA	NA	NA	NA	4	2	2	0	4	28.58	71	41.3	8.5	14.2	72.8	285.8	145.3	140.4	50.8	45	2251.1	Dunning	NA	NO	NA	NA	Wetland	3	3	Carnivore	Aquatic predator	Aquatic	41.19	81.17	61.61	90.85	1.89112e+07	120	125.4	121.8	3	NA	NA	NA	NA	NA	NA	NA	NA	NA	NA	NA	NA	NA	NA	NA	NA	NA	NA	NA	NA	NA	NA	NA	NA	NA	NA	NA
Gavia immer	Gaviidae	Gaviiformes	Gaviiformes_Podicipediformes	1969	AVIBASE-7E022378	FALSE	empirical	FALSE	FALSE	FALSE	141.5	136	147	NA	NA	NA	NA	NA	NA	NA	NA	5	2	3	0	4	36.52	97	60.1	10.5	23	86.1	365.2	178	183.2	49.3	59	4956.8	Dunning	NA	NO	NA	NA	Wetland	3	3	Carnivore	Aquatic predator	Aquatic	41.9	80.83	58.02	-101.26	9.45328e+06	136	147	140.333	3	NA	NA	NA	NA	NA	NA	NA	NA	NA	NA	NA	NA	NA	NA	NA	NA	NA	NA	NA	NA	NA	NA	NA	NA	NA	NA	NA
Gavia pacifica	Gaviidae	Gaviiformes	Gaviiformes_Podicipediformes	1968	AVIBASE-B7D7EF23	TRUE	order_model	FALSE	TRUE	TRUE	NA	NA	NA	117.8	111.1	124.5	100.2	94.5	105.9	5.7	overall_median (low n range data: n = 4)	5	1	2	2	4	29.12	71.9	41.1	8.3	12.9	72.8	291.2	139	151.5	47.9	48.4	2251.1	Dunning	NA	NO	NA	NA	Wetland	3	3	Carnivore	Aquatic predator	Aquatic	51.22	74.56	65.34	-99.42	5.39719e+06	NA	NA	NA	NA	NA	NA	NA	NA	NA	NA	NA	NA	NA	NA	NA	NA	NA	NA	NA	NA	NA	NA	NA	NA	NA	NA	NA	NA	NA	NA	NA
Gavia stellata	Gaviidae	Gaviiformes	Gaviiformes_Podicipediformes	1966	AVIBASE-6C50988A	FALSE	empirical	FALSE	FALSE	FALSE	109.5	104	115	NA	NA	NA	NA	NA	NA	NA	NA	5	2	3	0	4	27.54	63.1	37.4	7.5	12.2	66.1	275.4	130.7	143.8	47.6	45.6	1486	Dunning	NA	NO	NA	NA	Wetland	3	3	Carnivore	Aquatic predator	Aquatic	43.46	83.11	65.76	30.64	1.66578e+07	104	115	107.667	3	NA	NA	NA	NA	NA	NA	NA	NA	NA	NA	NA	NA	NA	NA	NA	NA	NA	NA	NA	NA	NA	NA	NA	NA	NA	NA	NA
Aramus guarauna	Aramidae	Gruiformes	Gruiformes	1900	AVIBASE-5D864313	FALSE	empirical	FALSE	FALSE	FALSE	102	102	102	NA	NA	NA	NA	NA	NA	NA	NA	8	2	3	3	3	24.12	130.4	84.9	8.8	13.4	84.6	241.2	24.4	196.6	11.1	225.8	1080	Dunning	NA	NO	NA	NA	Wetland	3	1	Carnivore	Aquatic predator	Terrestrial	-39.32	31.24	-10.49	-58.48	1.21821e+07	102	102	102	1	NA	NA	NA	NA	NA	NA	NA	NA	NA	NA	NA	NA	NA	NA	NA	NA	NA	NA	NA	NA	NA	NA	NA	NA	NA	NA	NA
Anthropoides paradiseus	Gruidae	Gruiformes	Gruiformes	1909	AVIBASE-361AC269	FALSE	empirical	FALSE	FALSE	FALSE	190	180	200	NA	NA	NA	NA	NA	NA	NA	NA	4	1	0	3	4	55.62	101.1	58.8	15.7	18.1	249.5	556.2	213.8	342.5	38.6	231.5	4540.6	Dunning	NA	NO	NA	NA	Grassland	3	1	Omnivore	Omnivore	Terrestrial	-34.84	-18.12	-29.68	25.92	616091	NA	NA	NA	NA	NA	NA	NA	NA	NA	NA	NA	NA	180-200	NA	NA	NA	NA	NA	NA	NA	NA	NA	NA	NA	NA	180	200	NA	NA	NA	NA
Anthropoides virgo	Gruidae	Gruiformes	Gruiformes	1910	AVIBASE-64DDD14D	FALSE	empirical	FALSE	FALSE	FALSE	160	150	170	NA	NA	NA	NA	NA	NA	NA	NA	5	2	3	0	4	48.48	69.9	33.6	10.5	12.2	181.2	484.8	214.8	256.8	45.5	174.8	2417	Dunning	NA	NO	NA	NA	Grassland	3	3	Omnivore	Omnivore	Terrestrial	36.78	57.46	46.99	82.56	8.89622e+06	NA	NA	NA	NA	NA	NA	NA	NA	NA	NA	NA	NA	150-170	NA	NA	NA	NA	NA	NA	NA	NA	NA	NA	NA	NA	150	170	NA	NA	NA	NA
Antigone antigone	Gruidae	Gruiformes	Gruiformes	1906	AVIBASE-8D891DB7	FALSE	empirical	TRUE	FALSE	TRUE	250	220	280	NA	NA	NA	NA	NA	NA	NA	NA	4	2	2	0	3	59.75	176.2	88.2	12.9	22	301	597.5	224.5	373	37.6	238.2	5916.2	Dunning	NA	NO	NA	NA	Wetland	3	2	Omnivore	Omnivore	Terrestrial	-20.71	32.21	15.23	94.27	1.8655e+06	NA	NA	NA	NA	NA	NA	NA	NA	NA	NA	NA	NA	220-280	NA	NA	NA	NA	NA	NA	NA	NA	NA	NA	NA	NA	220	280	NA	NA	NA	NA
Antigone canadensis	Gruidae	Gruiformes	Gruiformes	1904	AVIBASE-E196D6F9	TRUE	order_model	FALSE	TRUE	TRUE	NA	NA	NA	175	165.7	184.3	169.2	160.2	178.2	5.3	order_specific	5	2	2	1	4	47.78	122.9	67.4	10.2	15.9	216.2	477.8	210	270	43.8	175.4	4296.2	Dunning	NA	NO	NA	NA	Wetland	3	3	Omnivore	Omnivore	Terrestrial	21.44	75.64	60.34	-103.96	8.59377e+06	NA	NA	NA	NA	NA	NA	NA	NA	NA	NA	NA	NA	NA	NA	NA	NA	NA	NA	NA	NA	NA	NA	NA	NA	NA	NA	NA	NA	NA	NA	NA
Antigone rubicunda	Gruidae	Gruiformes	Gruiformes	1907	AVIBASE-A4480D02	FALSE	empirical	FALSE	FALSE	FALSE	205	170	240	NA	NA	NA	NA	NA	NA	NA	NA	4	2	1	1	4	57.25	162.2	87.7	13.8	22.8	280.2	572.5	233	339.5	40.7	223.8	6222.8	Dunning	NA	NO	NA	NA	Wetland	3	2	Herbivore	Omnivore	Terrestrial	-38.86	-6.3	-22.19	140.32	3.55987e+06	NA	NA	NA	NA	NA	NA	NA	170-240	NA	NA	205	NA	NA	NA	NA	NA	NA	NA	NA	170	240	NA	NA	NA	NA	NA	NA	NA	NA	NA	NA
Antigone vipio	Gruidae	Gruiformes	Gruiformes	1905	AVIBASE-1125F89D	FALSE	empirical	FALSE	FALSE	FALSE	205	200	210	NA	NA	NA	NA	NA	NA	NA	NA	4	2	1	1	4	53.82	152.2	86	11.6	20.8	250.2	538.2	228.8	309.5	42.5	193.2	4663	Dunning	NA	NO	NA	NA	Wetland	3	3	Herbivore	Omnivore	Terrestrial	43.88	51.68	48.27	121.5	748047	NA	NA	NA	NA	NA	NA	NA	NA	NA	NA	NA	NA	200-210	NA	NA	NA	NA	NA	NA	NA	NA	NA	NA	NA	NA	200	210	NA	NA	NA	NA
Balearica pavonina	Gruidae	Gruiformes	Gruiformes	1902	AVIBASE-31413BFF	FALSE	empirical	FALSE	FALSE	FALSE	190	180	200	NA	NA	NA	NA	NA	NA	NA	NA	5	1	2	2	4	54.34	65.4	35.2	14.5	17.6	201	543.4	195.5	353.2	35.6	258.2	3590	Dunning	NA	NO	NA	NA	Wetland	3	1	Omnivore	Omnivore	Terrestrial	3.55	17.06	10.72	23.81	2.97693e+06	NA	NA	NA	NA	NA	NA	NA	NA	NA	NA	NA	NA	180-200	NA	NA	NA	NA	NA	NA	NA	NA	NA	NA	NA	NA	180	200	NA	NA	NA	NA
Balearica regulorum	Gruidae	Gruiformes	Gruiformes	1901	AVIBASE-D10CAC5D	FALSE	empirical	FALSE	FALSE	FALSE	190	180	200	NA	NA	NA	NA	NA	NA	NA	NA	8	1	6	1	4	56.9	66.2	36	16.1	18.9	223	569	214.2	352.2	38	243	3772	Dunning	NA	NO	NA	NA	Wetland	3	1	Omnivore	Omnivore	Terrestrial	-33.78	2.3	-12.26	30.01	3.52888e+06	NA	NA	NA	NA	NA	NA	NA	NA	NA	NA	NA	NA	180-200	NA	NA	NA	NA	NA	NA	NA	NA	NA	NA	NA	NA	180	200	NA	NA	NA	NA
Bugeranus carunculatus	Gruidae	Gruiformes	Gruiformes	1908	AVIBASE-38963CAC	FALSE	empirical	FALSE	FALSE	FALSE	245	230	260	NA	NA	NA	NA	NA	NA	NA	NA	5	2	2	1	4	62.42	169.2	87.1	14.4	24.6	318	624.2	248.2	376	39.8	234.8	8159	Dunning	NA	NO	NA	NA	Wetland	3	1	Omnivore	Omnivore	Terrestrial	-32.36	11.74	-13.53	26.6	2.28904e+06	NA	NA	NA	NA	NA	NA	NA	NA	NA	NA	NA	NA	230-260	NA	NA	NA	NA	NA	NA	NA	NA	NA	NA	NA	NA	230	260	NA	NA	NA	NA
Grus americana	Gruidae	Gruiformes	Gruiformes	1912	AVIBASE-B87D744D	TRUE	order_model	FALSE	TRUE	TRUE	NA	NA	NA	222.6	210.8	234.4	216.6	205.1	228.1	5.3	order_specific	4	0	1	3	4	60.58	148.8	77.1	13.1	22	288.8	605.8	258.8	347	42.7	208.8	5826	Dunning	NA	NO	NA	NA	Wetland	3	3	Carnivore	Omnivore	Terrestrial	27.41	60.56	53.37	-107.66	6122.49	NA	NA	NA	NA	NA	NA	NA	NA	NA	NA	NA	NA	NA	NA	NA	NA	NA	NA	NA	NA	NA	NA	NA	NA	NA	NA	NA	NA	NA	NA	NA
