## Appendix S1 for "Estimating avian wingspan from wing length: an order-level regression approach" (part 2 of 3)

### Sheet: wingspan data (continued)
Species1	Family1	Order1	Order_model_grouped	Sequence	Avibase.ID1	needs_prediction	model_used	wingspan_hanzab_searched_no_data	wingspan_botw_searched_no_data	searched_no_data	wingspan_reported_mid_all	wingspan_reported_min_all	wingspan_reported_max_all	wingspan_predicted_order	wingspan_predicted_min_order	wingspan_predicted_max_order	wingspan_predicted_global	wingspan_predicted_min_global	wingspan_predicted_max_global	half_range_pct_used	half_range_source	Total.individuals_AVONET	Female_AVONET	Male_AVONET	Unknown_AVONET	Complete.measures_AVONET	wing_length_cm_AVONET	Beak.Length_Culmen_AVONET	Beak.Length_Nares_AVONET	Beak.Width_AVONET	Beak.Depth_AVONET	Tarsus.Length_AVONET	Wing.Length_AVONET	Kipps.Distance_AVONET	Secondary1_AVONET	Hand.Wing.Index_AVONET	Tail.Length_AVONET	Mass_AVONET	Mass.Source_AVONET	Mass.Refs.Other_AVONET	Inference_AVONET	Traits.inferred_AVONET	Reference.species_AVONET	Habitat_AVONET	Habitat.Density_AVONET	Migration_AVONET	Trophic.Level_AVONET	Trophic.Niche_AVONET	Primary.Lifestyle_AVONET	Min.Latitude_AVONET	Max.Latitude_AVONET	Centroid.Latitude_AVONET	Centroid.Longitude_AVONET	Range.Size_AVONET	wingspan_bwd_min	wingspan_bwd_max	wingspan_bwd_mean	wingspan_bwd_n	wingspan_hanzab_U	wingspan_hanzab_M	wingspan_hanzab_F	wingspan_hanzab_U_range	wingspan_hanzab_M_range	wingspan_hanzab_F_range	wingspan_hanzab_mid_point	wingspan_botw_U	wingspan_botw_U_range	wingspan_botw_M_range	wingspan_botw_F_range	wingspan_botw_M	wingspan_botw_F	wingspan_hanzab_F_min	wingspan_hanzab_F_max	wingspan_hanzab_U_range_min	wingspan_hanzab_U_range_max	wingspan_hanzab_M_range_min	wingspan_hanzab_M_range_max	wingspan_hanzab_F_range_min	wingspan_hanzab_F_range_max	wingspan_botw_U_range_min	wingspan_botw_U_range_max	wingspan_botw_M_range_min	wingspan_botw_M_range_max	wingspan_botw_F_range_min	wingspan_botw_F_range_max
Grus grus	Gruidae	Gruiformes	Gruiformes	1913	AVIBASE-99B8841E	FALSE	empirical	FALSE	FALSE	FALSE	216.5	211	222	NA	NA	NA	NA	NA	NA	NA	NA	5	2	3	0	4	54.06	108.1	58.1	10.7	16.8	234.4	540.6	225.5	300.2	43	193.4	5500	Dunning	NA	NO	NA	NA	Wetland	3	3	Herbivore	Omnivore	Terrestrial	36.52	69.77	56.97	74.47	1.54561e+07	211	222	218.333	3	NA	NA	NA	NA	NA	NA	NA	NA	NA	NA	NA	NA	NA	NA	NA	NA	NA	NA	NA	NA	NA	NA	NA	NA	NA	NA	NA
Grus japonensis	Gruidae	Gruiformes	Gruiformes	1911	AVIBASE-0777AB3C	FALSE	empirical	FALSE	FALSE	FALSE	235	220	250	NA	NA	NA	NA	NA	NA	NA	NA	4	1	2	1	3	61.6	161	87.6	11.6	20.8	283.5	616	253.7	362.3	41.1	244.5	8786	Dunning	NA	NO	NA	NA	Wetland	3	3	Omnivore	Omnivore	Terrestrial	39.59	51.92	48.03	128.14	738171	NA	NA	NA	NA	NA	NA	NA	NA	NA	NA	NA	NA	220-250	NA	NA	NA	NA	NA	NA	NA	NA	NA	NA	NA	NA	220	250	NA	NA	NA	NA
Grus monacha	Gruidae	Gruiformes	Gruiformes	1914	AVIBASE-38F36091	FALSE	empirical	FALSE	FALSE	FALSE	170	160	180	NA	NA	NA	NA	NA	NA	NA	NA	4	1	1	2	4	49.48	105.3	56.3	9.9	15.8	211.2	494.8	215.5	279.2	43.5	166	3729.9	Dunning	NA	NO	NA	NA	Wetland	3	3	Herbivore	Omnivore	Terrestrial	45.42	61.55	54.86	123.24	1.6096e+06	NA	NA	NA	NA	NA	NA	NA	NA	NA	NA	NA	NA	160-180	NA	NA	NA	NA	NA	NA	NA	NA	NA	NA	NA	NA	160	180	NA	NA	NA	NA
Grus nigricollis	Gruidae	Gruiformes	Gruiformes	1915	AVIBASE-7A78AD1C	FALSE	empirical	FALSE	FALSE	FALSE	190	180	200	NA	NA	NA	NA	NA	NA	NA	NA	4	2	2	0	4	57.92	124.4	67.3	11.7	19.2	239.8	579.2	235.2	344	40.6	217	6000	Dunning	NA	NO	NA	NA	Wetland	3	3	Omnivore	Omnivore	Terrestrial	27.86	38.87	33.39	89.59	822333	NA	NA	NA	NA	NA	NA	NA	NA	NA	NA	NA	NA	180-200	NA	NA	NA	NA	NA	NA	NA	NA	NA	NA	NA	NA	180	200	NA	NA	NA	NA
Leucogeranus leucogeranus	Gruidae	Gruiformes	Gruiformes	1903	AVIBASE-77845DAD	FALSE	empirical	FALSE	FALSE	FALSE	220	210	230	NA	NA	NA	NA	NA	NA	NA	NA	4	2	2	0	4	57.92	194.5	103.3	11.8	23.6	274.2	579.2	256	323.2	44.2	198.5	5913.4	Dunning	NA	NO	NA	NA	Wetland	3	3	Omnivore	Omnivore	Terrestrial	59.7	71.8	69.84	143.6	140692	NA	NA	NA	NA	NA	NA	NA	NA	NA	NA	NA	NA	210-230	NA	NA	NA	NA	NA	NA	NA	NA	NA	NA	NA	NA	210	230	NA	NA	NA	NA
Heliopais personatus	Heliornithidae	Gruiformes	Gruiformes	1724	AVIBASE-EC6869E2	TRUE	order_model	FALSE	TRUE	TRUE	NA	NA	NA	86.3	81.7	90.9	81	76.7	85.3	5.3	order_specific	4	2	2	0	4	23.95	52.8	26.9	6.6	12.2	47.6	239.5	95.8	143.8	40	108.2	510	EltonTraits_Model	NA	NO	NA	NA	Wetland	2	1	Carnivore	Aquatic predator	Aquatic	12.51	27.83	19.5	96.8	272423	NA	NA	NA	NA	NA	NA	NA	NA	NA	NA	NA	NA	NA	NA	NA	NA	NA	NA	NA	NA	NA	NA	NA	NA	NA	NA	NA	NA	NA	NA	NA
Heliornis fulica	Heliornithidae	Gruiformes	Gruiformes	1725	AVIBASE-097FAA36	TRUE	order_model	FALSE	TRUE	TRUE	NA	NA	NA	49.8	47.2	52.4	44.8	42.4	47.2	5.3	order_specific	8	3	5	0	4	14.15	32.4	16.3	4.4	6.9	21.6	141.5	51.3	90.4	36.2	81.8	132	Dunning	NA	NO	NA	NA	Wetland	2	1	Carnivore	Aquatic predator	Aquatic	-27.05	23.84	-4.37	-63.44	8.81201e+06	NA	NA	NA	NA	NA	NA	NA	NA	NA	NA	NA	NA	NA	NA	NA	NA	NA	NA	NA	NA	NA	NA	NA	NA	NA	NA	NA	NA	NA	NA	NA
Podica senegalensis	Heliornithidae	Gruiformes	Gruiformes	1723	AVIBASE-46DECAEE	TRUE	order_model	FALSE	TRUE	TRUE	NA	NA	NA	66.5	63	70	61.3	58.1	64.5	5.3	order_specific	5	3	2	0	4	18.62	44.6	20.6	5.3	8.1	40.9	186.2	50	134.8	27.2	125	599	Dunning	NA	NO	NA	NA	Wetland	2	1	Carnivore	Aquatic predator	Aquatic	-34.21	16.64	-0.82	19.26	1.13848e+07	NA	NA	NA	NA	NA	NA	NA	NA	NA	NA	NA	NA	NA	NA	NA	NA	NA	NA	NA	NA	NA	NA	NA	NA	NA	NA	NA	NA	NA	NA	NA
Psophia crepitans	Psophiidae	Gruiformes	Gruiformes	1894	AVIBASE-BCBFFF6A	TRUE	order_model	FALSE	FALSE	FALSE	NA	NA	NA	99.6	94.3	104.9	94.2	89.2	99.2	5.3	order_specific	5	0	1	4	4	27.52	41.8	18.4	7.2	12.1	133.6	275.2	26.5	248.8	9.6	117.4	1026	Dunning	NA	NO	NA	NA	Forest	1	1	Herbivore	Frugivore	Terrestrial	-5.05	10.24	1.5	-63.54	2.59324e+06	NA	NA	NA	NA	NA	NA	NA	NA	NA	NA	NA	NA	NA	NA	NA	NA	NA	NA	NA	NA	NA	NA	NA	NA	NA	NA	NA	NA	NA	NA	NA
Psophia dextralis	Psophiidae	Gruiformes	Gruiformes	1898	AVIBASE-E7202EFF	TRUE	order_model	FALSE	FALSE	FALSE	NA	NA	NA	102.3	96.9	107.7	96.9	91.8	102	5.3	order_specific	5	2	3	0	1	28.24	34.4	19.8	9.3	13.4	120.8	282.4	9.3	275.7	3.3	113.7	1071	DataFromSplit	NA	NO	NA	NA	Forest	1	1	Herbivore	Frugivore	Terrestrial	-14.2	-1.24	-7.49	-53.34	1.01034e+06	NA	NA	NA	NA	NA	NA	NA	NA	NA	NA	NA	NA	NA	NA	NA	NA	NA	NA	NA	NA	NA	NA	NA	NA	NA	NA	NA	NA	NA	NA	NA
Psophia leucoptera	Psophiidae	Gruiformes	Gruiformes	1896	AVIBASE-C59A3228	TRUE	order_model	FALSE	FALSE	FALSE	NA	NA	NA	97.8	92.6	103	92.5	87.6	97.4	5.3	order_specific	4	1	3	0	4	27.05	43.6	19.5	7.6	13.5	120	270.5	24.4	246.1	9	112.2	1315.6	Dunning	NA	NO	NA	NA	Forest	1	1	Herbivore	Frugivore	Terrestrial	-18.01	-2.54	-8.36	-68.78	1.53258e+06	NA	NA	NA	NA	NA	NA	NA	NA	NA	NA	NA	NA	NA	NA	NA	NA	NA	NA	NA	NA	NA	NA	NA	NA	NA	NA	NA	NA	NA	NA	NA
Psophia obscura	Psophiidae	Gruiformes	Gruiformes	1899	AVIBASE-223DE9CC	TRUE	order_model	FALSE	FALSE	FALSE	NA	NA	NA	104.1	98.6	109.6	98.7	93.5	103.9	5.3	order_specific	5	1	3	1	1	28.72	34.3	20.3	9.7	13.7	118.4	287.2	15.1	276.4	5.2	116.5	1071	DataFromSplit	NA	NO	NA	NA	Forest	1	1	Herbivore	Frugivore	Terrestrial	-5.49	-0.54	-3.1	-47.23	228024	NA	NA	NA	NA	NA	NA	NA	NA	NA	NA	NA	NA	NA	NA	NA	NA	NA	NA	NA	NA	NA	NA	NA	NA	NA	NA	NA	NA	NA	NA	NA
Psophia ochroptera	Psophiidae	Gruiformes	Gruiformes	1895	AVIBASE-14E33FEB	TRUE	order_model	FALSE	FALSE	FALSE	NA	NA	NA	101.9	96.5	107.3	96.5	91.4	101.6	5.3	order_specific	5	2	3	0	3	28.14	37.5	20	8.1	13	124.2	281.4	13.2	265.1	4.8	120.1	1026	DataFromSplit	NA	NO	NA	NA	Forest	1	1	Herbivore	Frugivore	Terrestrial	-4.02	-0.3	-2.13	-63.48	171655	NA	NA	NA	NA	NA	NA	NA	NA	NA	NA	NA	NA	NA	NA	NA	NA	NA	NA	NA	NA	NA	NA	NA	NA	NA	NA	NA	NA	NA	NA	NA
Psophia viridis	Psophiidae	Gruiformes	Gruiformes	1897	AVIBASE-C863872A	TRUE	order_model	FALSE	FALSE	FALSE	NA	NA	NA	103.9	98.4	109.4	98.5	93.3	103.7	5.3	order_specific	5	2	1	2	4	28.68	42.6	19.9	5.8	12.6	116.5	286.8	17.1	269.7	6	117.4	1071	Dunning	NA	NO	NA	NA	Forest	1	1	Herbivore	Frugivore	Terrestrial	-14.93	-1.94	-8.87	-60.59	699136	NA	NA	NA	NA	NA	NA	NA	NA	NA	NA	NA	NA	NA	NA	NA	NA	NA	NA	NA	NA	NA	NA	NA	NA	NA	NA	NA	NA	NA	NA	NA
Amaurolimnas concolor	Rallidae	Gruiformes	Gruiformes	1822	AVIBASE-C25C4DCB	TRUE	order_model	FALSE	FALSE	FALSE	NA	NA	NA	43.2	40.9	45.5	38.2	36.2	40.2	5.3	order_specific	4	1	1	2	4	12.38	28.6	15.5	3.5	6.6	39.1	123.8	33.5	90.2	27.1	47.8	133	Dunning	NA	NO	NA	NA	Forest	1	1	Carnivore	Omnivore	Terrestrial	-24.93	18.8	-2.18	-68.11	1.70292e+06	NA	NA	NA	NA	NA	NA	NA	NA	NA	NA	NA	NA	NA	NA	NA	NA	NA	NA	NA	NA	NA	NA	NA	NA	NA	NA	NA	NA	NA	NA	NA
Amaurornis cinerea	Rallidae	Gruiformes	Gruiformes	1857	AVIBASE-498A4369	TRUE	order_model	FALSE	FALSE	FALSE	NA	NA	NA	32.1	30.4	33.8	27.2	25.8	28.6	5.3	order_specific	5	2	3	0	4	9.4	24.8	12.6	3.2	5.8	32.3	94	23	71	24.4	48.8	52.1	Dunning	NA	NO	NA	NA	Wetland	2	1	Omnivore	Aquatic predator	Terrestrial	-22.47	19.58	-3.66	124.66	3.63601e+06	NA	NA	NA	NA	NA	NA	NA	NA	NA	NA	NA	NA	NA	NA	NA	NA	NA	NA	NA	NA	NA	NA	NA	NA	NA	NA	NA	NA	NA	NA	NA
Amaurornis isabellina	Rallidae	Gruiformes	Gruiformes	1852	AVIBASE-535DB169	TRUE	order_model	FALSE	FALSE	FALSE	NA	NA	NA	59.4	56.3	62.5	54.3	51.4	57.2	5.3	order_specific	4	0	1	3	4	16.72	35.8	17	5.5	9.8	65	167.2	36.7	130.5	22	63	180	Inferred	NA	YES	Body Mass	Amaurornis phoenicurus	Wetland	2	1	Omnivore	Omnivore	Terrestrial	-5.7	1.76	-0.82	122.31	55595.1	NA	NA	NA	NA	NA	NA	NA	NA	NA	NA	NA	NA	NA	NA	NA	NA	NA	NA	NA	NA	NA	NA	NA	NA	NA	NA	NA	NA	NA	NA	NA
Amaurornis magnirostris	Rallidae	Gruiformes	Gruiformes	1854	AVIBASE-A5928AAE	TRUE	order_model	FALSE	FALSE	FALSE	NA	NA	NA	56.7	53.7	59.7	51.6	48.9	54.3	5.3	order_specific	1	0	0	1	1	16	47.6	23	5.6	12.4	59.9	160	33	127	20.6	54	250	Updated_literature	BoW	NO	NA	NA	Forest	2	1	Omnivore	Omnivore	Terrestrial	3.99	4.55	4.28	126.79	842.43	NA	NA	NA	NA	NA	NA	NA	NA	NA	NA	NA	NA	NA	NA	NA	NA	NA	NA	NA	NA	NA	NA	NA	NA	NA	NA	NA	NA	NA	NA	NA
Amaurornis marginalis	Rallidae	Gruiformes	Gruiformes	1858	AVIBASE-13967506	TRUE	order_model	FALSE	FALSE	FALSE	NA	NA	NA	35.9	34	37.8	31	29.4	32.6	5.3	order_specific	5	2	3	0	4	10.42	19.8	10.5	3.4	6.3	34.8	104.2	30.8	73	29.6	46.6	51.2	Dunning	NA	NO	NA	NA	Grassland	3	2	Carnivore	Aquatic predator	Terrestrial	-24.87	13.27	-11.18	29.21	3.85732e+06	NA	NA	NA	NA	NA	NA	NA	NA	NA	NA	NA	NA	NA	NA	NA	NA	NA	NA	NA	NA	NA	NA	NA	NA	NA	NA	NA	NA	NA	NA	NA
Amaurornis moluccana	Rallidae	Gruiformes	Gruiformes	1855	AVIBASE-8CB46BDE	TRUE	order_model	FALSE	FALSE	FALSE	NA	NA	NA	46.2	43.8	48.6	41.2	39	43.4	5.3	order_specific	4	2	2	0	4	13.18	33.1	17.2	5.2	9.6	54.2	131.8	31.9	99.8	24.2	49.5	186.8	Dunning	NA	NO	NA	NA	Wetland	2	1	Carnivore	Omnivore	Terrestrial	-33.23	4.55	-9.71	141.79	1.26611e+06	NA	NA	NA	NA	NA	NA	NA	NA	NA	NA	NA	NA	NA	NA	NA	NA	NA	NA	NA	NA	NA	NA	NA	NA	NA	NA	NA	NA	NA	NA	NA
Amaurornis olivacea	Rallidae	Gruiformes	Gruiformes	1853	AVIBASE-907D1FEC	TRUE	order_model	FALSE	FALSE	FALSE	NA	NA	NA	53.1	50.3	55.9	48	45.5	50.5	5.3	order_specific	4	2	2	0	4	15.02	35.4	17	5.4	9.8	60.2	150.2	35.4	114.9	23.6	53.2	292	Dunning	NA	NO	NA	NA	Wetland	2	1	Carnivore	Omnivore	Terrestrial	5.05	20.49	11.87	123.08	271176	NA	NA	NA	NA	NA	NA	NA	NA	NA	NA	NA	NA	NA	NA	NA	NA	NA	NA	NA	NA	NA	NA	NA	NA	NA	NA	NA	NA	NA	NA	NA
Amaurornis phoenicurus	Rallidae	Gruiformes	Gruiformes	1856	AVIBASE-F53518E3	TRUE	order_model	FALSE	FALSE	FALSE	NA	NA	NA	51.9	49.1	54.7	46.8	44.3	49.3	5.3	order_specific	5	2	3	0	4	14.7	37.1	18.6	4.4	8.8	50.8	147	33.7	111.5	23.2	57.6	180	Dunning	NA	NO	NA	NA	Wetland	2	1	Carnivore	Aquatic predator	Terrestrial	-12.19	43.25	19.12	99.24	9.83989e+06	NA	NA	NA	NA	NA	NA	NA	NA	NA	NA	NA	NA	NA	NA	NA	NA	NA	NA	NA	NA	NA	NA	NA	NA	NA	NA	NA	NA	NA	NA	NA
Aramides albiventris	Rallidae	Gruiformes	Gruiformes	1818	AVIBASE-29D34534	TRUE	order_model	FALSE	FALSE	FALSE	NA	NA	NA	63.7	60.3	67.1	58.5	55.4	61.6	5.3	order_specific	0	0	0	0	0	17.87	51.3	27.9	5.3	11.1	63	178.7	20.8	157.9	11.6	62.8	514	Updated_literature	Dunning (2021)	YES	Beak Culmen; Beak Nares; Beak Width; Beak Depth; Tarsus Length; Wing Length; Kipp's Distance; Secondary1; Hand-Wing Index; Tail Length	Aramides cajaneus	Forest	1	1	Carnivore	Aquatic predator	Terrestrial	8.51	23.12	16.37	-89.05	535083	NA	NA	NA	NA	NA	NA	NA	NA	NA	NA	NA	NA	NA	NA	NA	NA	NA	NA	NA	NA	NA	NA	NA	NA	NA	NA	NA	NA	NA	NA	NA
Aramides axillaris	Rallidae	Gruiformes	Gruiformes	1819	AVIBASE-4EAFBF4C	TRUE	order_model	FALSE	FALSE	FALSE	NA	NA	NA	59	55.9	62.1	53.9	51	56.8	5.3	order_specific	4	0	2	2	4	16.62	40.5	21.8	5.1	10	53.1	166.2	40.3	126	24.2	53.5	292	Dunning	NA	NO	NA	NA	Woodland	1	1	Carnivore	Aquatic predator	Terrestrial	-7.07	24.7	10.76	-78.66	393932	NA	NA	NA	NA	NA	NA	NA	NA	NA	NA	NA	NA	NA	NA	NA	NA	NA	NA	NA	NA	NA	NA	NA	NA	NA	NA	NA	NA	NA	NA	NA
Aramides cajaneus	Rallidae	Gruiformes	Gruiformes	1817	AVIBASE-A52752EF	TRUE	order_model	FALSE	FALSE	FALSE	NA	NA	NA	63.7	60.3	67.1	58.5	55.4	61.6	5.3	order_specific	7	3	2	2	5	17.87	51.3	27.9	5.3	11.1	63	178.7	20.8	157.9	11.6	62.8	397	Dunning	NA	NO	NA	NA	Forest	1	1	Carnivore	Aquatic predator	Terrestrial	-35.25	12.46	-9.4	-57.58	1.30381e+07	NA	NA	NA	NA	NA	NA	NA	NA	NA	NA	NA	NA	NA	NA	NA	NA	NA	NA	NA	NA	NA	NA	NA	NA	NA	NA	NA	NA	NA	NA	NA
Aramides calopterus	Rallidae	Gruiformes	Gruiformes	1820	AVIBASE-807F142A	TRUE	order_model	FALSE	FALSE	FALSE	NA	NA	NA	54.5	51.6	57.4	49.5	46.9	52.1	5.3	order_specific	4	0	1	3	4	15.42	47	24.7	5.3	10.2	64.7	154.2	16.6	137.7	10.8	46.8	320.5	Updated_literature	Dunning (2021)	NO	NA	NA	Forest	1	1	Omnivore	Omnivore	Terrestrial	-10.91	-0.13	-5.61	-71.64	627495	NA	NA	NA	NA	NA	NA	NA	NA	NA	NA	NA	NA	NA	NA	NA	NA	NA	NA	NA	NA	NA	NA	NA	NA	NA	NA	NA	NA	NA	NA	NA
Aramides mangle	Rallidae	Gruiformes	Gruiformes	1816	AVIBASE-23A0F1AC	TRUE	order_model	FALSE	FALSE	FALSE	NA	NA	NA	56.8	53.8	59.8	51.7	49	54.4	5.3	order_specific	5	0	1	4	4	16.02	40.3	23.2	4.5	9.6	53.5	160.2	43.2	116	27.2	55.5	183	Dunning	NA	NO	NA	NA	Woodland	2	1	Carnivore	Aquatic predator	Terrestrial	-25.46	-0.58	-8.25	-39.74	774415	NA	NA	NA	NA	NA	NA	NA	NA	NA	NA	NA	NA	NA	NA	NA	NA	NA	NA	NA	NA	NA	NA	NA	NA	NA	NA	NA	NA	NA	NA	NA
Aramides saracura	Rallidae	Gruiformes	Gruiformes	1821	AVIBASE-AEB80F9B	TRUE	order_model	FALSE	FALSE	FALSE	NA	NA	NA	64.9	61.5	68.3	59.8	56.6	63	5.3	order_specific	5	2	2	1	3	18.2	59.3	29.4	11.6	16	71.6	182	21.3	161.9	11.7	65.9	540	Dunning	NA	NO	NA	NA	Forest	1	1	Omnivore	Omnivore	Terrestrial	-31.7	-17.57	-25.2	-49.95	928676	NA	NA	NA	NA	NA	NA	NA	NA	NA	NA	NA	NA	NA	NA	NA	NA	NA	NA	NA	NA	NA	NA	NA	NA	NA	NA	NA	NA	NA	NA	NA
Aramides wolfi	Rallidae	Gruiformes	Gruiformes	1815	AVIBASE-56FEE337	TRUE	order_model	FALSE	FALSE	FALSE	NA	NA	NA	58.5	55.4	61.6	53.4	50.6	56.2	5.3	order_specific	6	2	1	3	6	16.48	54	28.2	5	10.9	72.7	164.8	19.5	145.3	11.8	49.5	454	Dunning	NA	NO	NA	NA	Woodland	1	1	Omnivore	Omnivore	Terrestrial	-3.77	6.28	1.29	-78.58	119661	NA	NA	NA	NA	NA	NA	NA	NA	NA	NA	NA	NA	NA	NA	NA	NA	NA	NA	NA	NA	NA	NA	NA	NA	NA	NA	NA	NA	NA	NA	NA
Aramides ypecaha	Rallidae	Gruiformes	Gruiformes	1814	AVIBASE-2C9F186F	TRUE	order_model	FALSE	FALSE	FALSE	NA	NA	NA	80.2	75.9	84.5	74.9	70.9	78.9	5.3	order_specific	5	1	2	2	4	22.3	77.3	38.1	6.5	13.9	85.3	223	31	190.2	14	87.8	700.1	Dunning	NA	NO	NA	NA	Forest	1	1	Omnivore	Omnivore	Terrestrial	-36.52	-6.86	-21.04	-53.79	3.65269e+06	NA	NA	NA	NA	NA	NA	NA	NA	NA	NA	NA	NA	NA	NA	NA	NA	NA	NA	NA	NA	NA	NA	NA	NA	NA	NA	NA	NA	NA	NA	NA
Aramidopsis plateni	Rallidae	Gruiformes	Gruiformes	1780	AVIBASE-80EC4AB6	TRUE	order_model	FALSE	FALSE	FALSE	NA	NA	NA	48.5	45.9	51.1	43.5	41.2	45.8	5.3	order_specific	1	0	0	1	1	13.8	49.8	29.7	3.9	8.5	58.2	138	5.9	132.1	4.3	36	116	Inferred	NA	YES	Body Mass	Lewinia striata	Woodland	2	1	Carnivore	Aquatic predator	Terrestrial	-4.9	1.76	-1.27	121.86	83126.4	NA	NA	NA	NA	NA	NA	NA	NA	NA	NA	NA	NA	NA	NA	NA	NA	NA	NA	NA	NA	NA	NA	NA	NA	NA	NA	NA	NA	NA	NA	NA
Canirallus oculeus	Rallidae	Gruiformes	Gruiformes	1736	AVIBASE-AF31F966	TRUE	order_model	FALSE	FALSE	FALSE	NA	NA	NA	59.3	56.2	62.4	54.2	51.3	57.1	5.3	order_specific	5	3	2	0	4	16.7	40.9	19.8	4.3	9	48.5	167	25.9	141.9	15.4	64	277	Dunning	NA	NO	NA	NA	Forest	1	1	Carnivore	Omnivore	Terrestrial	-5.81	9.24	1.96	11.29	1.61665e+06	NA	NA	NA	NA	NA	NA	NA	NA	NA	NA	NA	NA	NA	NA	NA	NA	NA	NA	NA	NA	NA	NA	NA	NA	NA	NA	NA	NA	NA	NA	NA
Coturnicops exquisitus	Rallidae	Gruiformes	Gruiformes	1747	AVIBASE-D312C873	TRUE	order_model	FALSE	FALSE	FALSE	NA	NA	NA	24.9	23.6	26.2	20	18.9	21.1	5.3	order_specific	4	1	2	1	4	7.45	12.4	6.6	2.1	3.5	21.8	74.5	17.1	57.4	23	30.5	60.9	Inferred	NA	YES	Body Mass	Coturnicops noveboracensis	Wetland	2	1	Carnivore	Omnivore	Terrestrial	43.32	53.02	47.98	126.99	152805	NA	NA	NA	NA	NA	NA	NA	NA	NA	NA	NA	NA	NA	NA	NA	NA	NA	NA	NA	NA	NA	NA	NA	NA	NA	NA	NA	NA	NA	NA	NA
Coturnicops notatus	Rallidae	Gruiformes	Gruiformes	1749	AVIBASE-0E761CC4	TRUE	order_model	FALSE	FALSE	FALSE	NA	NA	NA	24.5	23.2	25.8	19.7	18.7	20.7	5.3	order_specific	6	2	3	1	3	7.36	12.7	6.9	2.6	4.2	21.9	73.6	16.7	57.5	22.5	35.2	30	Dunning	NA	NO	NA	NA	Grassland	2	2	Herbivore	Omnivore	Terrestrial	-40.83	9.64	-29.37	-57.15	1.59267e+06	NA	NA	NA	NA	NA	NA	NA	NA	NA	NA	NA	NA	NA	NA	NA	NA	NA	NA	NA	NA	NA	NA	NA	NA	NA	NA	NA	NA	NA	NA	NA
Coturnicops noveboracensis	Rallidae	Gruiformes	Gruiformes	1748	AVIBASE-2B100B36	TRUE	order_model	FALSE	FALSE	FALSE	NA	NA	NA	29.2	27.7	30.7	24.2	22.9	25.5	5.3	order_specific	4	0	3	1	4	8.6	15.3	7.4	2.3	4.9	23.6	86	22.4	63.6	26	33	60.9	Dunning	NA	NO	NA	NA	Wetland	2	3	Carnivore	Omnivore	Terrestrial	42.18	62.12	51.67	-93.62	3.67419e+06	NA	NA	NA	NA	NA	NA	NA	NA	NA	NA	NA	NA	NA	NA	NA	NA	NA	NA	NA	NA	NA	NA	NA	NA	NA	NA	NA	NA	NA	NA	NA
Crex crex	Rallidae	Gruiformes	Gruiformes	1811	AVIBASE-7E257242	FALSE	empirical	FALSE	FALSE	FALSE	47.87	47.8	47.94	NA	NA	NA	NA	NA	NA	NA	NA	5	2	3	0	4	13.7	24.2	10.2	3.5	6.4	40.5	137	46.4	89.6	34.1	51.2	154.9	Dunning	NA	NO	NA	NA	Grassland	2	3	Carnivore	Omnivore	Terrestrial	38.84	66.5	53.88	60.58	1.2516e+07	47.8	47.94	47.87	2	NA	NA	NA	NA	NA	NA	NA	NA	NA	NA	NA	NA	NA	NA	NA	NA	NA	NA	NA	NA	NA	NA	NA	NA	NA	NA	NA
Crex egregia	Rallidae	Gruiformes	Gruiformes	1810	AVIBASE-09A0F2EB	TRUE	order_model	FALSE	FALSE	FALSE	NA	NA	NA	42.3	40.1	44.5	37.3	35.3	39.3	5.3	order_specific	5	2	3	0	4	12.12	25.1	13.1	3.6	6.9	43	121.2	25.9	96.4	21.1	38.4	119	Dunning	NA	NO	NA	NA	Wetland	2	3	Carnivore	Omnivore	Terrestrial	-30.91	16.83	-5.1	21	1.16815e+07	NA	NA	NA	NA	NA	NA	NA	NA	NA	NA	NA	NA	NA	NA	NA	NA	NA	NA	NA	NA	NA	NA	NA	NA	NA	NA	NA	NA	NA	NA	NA
Cyanolimnas cerverai	Rallidae	Gruiformes	Gruiformes	1823	AVIBASE-F7E6722E	TRUE	order_model	FALSE	FALSE	FALSE	NA	NA	NA	35.3	33.4	37.2	30.4	28.8	32	5.3	order_specific	5	4	1	0	5	10.26	40.3	21.8	4.2	8.2	42.2	102.6	10.3	92.3	10	43.2	175	EltonTraits_Model	NA	NO	NA	NA	Wetland	2	1	Carnivore	Aquatic predator	Terrestrial	22.3	22.57	22.44	-81.39	1003.79	NA	NA	NA	NA	NA	NA	NA	NA	NA	NA	NA	NA	NA	NA	NA	NA	NA	NA	NA	NA	NA	NA	NA	NA	NA	NA	NA	NA	NA	NA	NA
Dryolimnas cuvieri	Rallidae	Gruiformes	Gruiformes	1808	AVIBASE-41D9C3F5	TRUE	order_model	FALSE	FALSE	FALSE	NA	NA	NA	48.3	45.7	50.9	43.2	40.9	45.5	5.3	order_specific	11	7	3	1	9	13.73	45.5	27.2	4.6	8.1	46.2	137.3	25.9	109.3	19.1	52.5	182.4	Dunning	NA	NO	NA	NA	Forest	2	1	Carnivore	Omnivore	Terrestrial	-25.61	-9.34	-19.38	46.7	590996	NA	NA	NA	NA	NA	NA	NA	NA	NA	NA	NA	NA	NA	NA	NA	NA	NA	NA	NA	NA	NA	NA	NA	NA	NA	NA	NA	NA	NA	NA	NA
Eulabeornis castaneoventris	Rallidae	Gruiformes	Gruiformes	1792	AVIBASE-EC514143	TRUE	order_model	FALSE	FALSE	FALSE	NA	NA	NA	77.2	73.1	81.3	72	68.2	75.8	5.3	order_specific	8	2	4	2	6	21.5	58.8	32.7	6.1	12.2	67.5	215	54.5	163.7	25	113	684.5	Dunning	NA	NO	NA	NA	Woodland	2	1	Carnivore	Aquatic predator	Terrestrial	-17.1	-5.32	-13.41	128.64	69431.6	NA	NA	NA	NA	NA	NA	NA	NA	NA	NA	NA	NA	NA	NA	NA	NA	NA	NA	NA	NA	NA	NA	NA	NA	NA	NA	NA	NA	NA	NA	NA
Fulica alai	Rallidae	Gruiformes	Gruiformes	1886	AVIBASE-5E3BDB15	TRUE	order_model	FALSE	FALSE	FALSE	NA	NA	NA	62.1	58.8	65.4	57	54	60	5.3	order_specific	4	0	0	4	4	17.45	29.2	14	5.5	9.9	53.1	174.5	70.8	103.7	40.6	46.5	459	Updated_literature	Dunning (2021)	NO	NA	NA	Wetland	2	1	Herbivore	Herbivore aquatic	Aquatic	19.08	22.23	20.88	-157.2	1148.4	NA	NA	NA	NA	NA	NA	NA	NA	NA	NA	NA	NA	NA	NA	NA	NA	NA	NA	NA	NA	NA	NA	NA	NA	NA	NA	NA	NA	NA	NA	NA
Fulica americana	Rallidae	Gruiformes	Gruiformes	1887	AVIBASE-4FB248BA	FALSE	empirical	FALSE	FALSE	FALSE	63.5	62	65	NA	NA	NA	NA	NA	NA	NA	NA	11	4	4	3	10	18.31	37.3	14.8	5.9	10.7	54.8	183.1	65.8	115.7	36.3	50.6	636.7	Dunning	NA	NO	NA	NA	Wetland	3	2	Herbivore	Herbivore aquatic	Aquatic	4.77	62.69	42.59	-104.08	1.09346e+07	62	65	63.5	2	NA	NA	NA	NA	NA	NA	NA	NA	NA	NA	NA	NA	NA	NA	NA	NA	NA	NA	NA	NA	NA	NA	NA	NA	NA	NA	NA
Fulica ardesiaca	Rallidae	Gruiformes	Gruiformes	1889	AVIBASE-D24D9266	TRUE	order_model	FALSE	FALSE	FALSE	NA	NA	NA	78.3	74.2	82.4	73.1	69.2	77	5.3	order_specific	5	2	3	0	4	21.8	41.6	15.9	7.2	12.1	72.1	218	70.7	144.6	32.9	58.8	988	Dunning	NA	NO	NA	NA	Wetland	3	1	Herbivore	Herbivore aquatic	Aquatic	-26.17	1.38	-16.71	-70.11	594594	NA	NA	NA	NA	NA	NA	NA	NA	NA	NA	NA	NA	NA	NA	NA	NA	NA	NA	NA	NA	NA	NA	NA	NA	NA	NA	NA	NA	NA	NA	NA
Fulica armillata	Rallidae	Gruiformes	Gruiformes	1890	AVIBASE-92F60241	TRUE	order_model	FALSE	FALSE	FALSE	NA	NA	NA	72.5	68.7	76.3	67.3	63.7	70.9	5.3	order_specific	5	2	3	0	4	20.24	38.1	15	7.3	12.2	65.5	202.4	72.4	128.1	36.1	51.6	1040	Dunning	NA	NO	NA	NA	Wetland	3	1	Herbivore	Herbivore aquatic	Aquatic	-55.72	-21.72	-38.38	-65.22	2.73332e+06	NA	NA	NA	NA	NA	NA	NA	NA	NA	NA	NA	NA	NA	NA	NA	NA	NA	NA	NA	NA	NA	NA	NA	NA	NA	NA	NA	NA	NA	NA	NA
Fulica atra	Rallidae	Gruiformes	Gruiformes	1885	AVIBASE-B682B2A9	FALSE	empirical	FALSE	FALSE	FALSE	74.425	72.5	76.35	NA	NA	NA	NA	NA	NA	NA	NA	9	5	4	0	4	19.82	37.7	16.5	5.6	10.5	57	198.2	78.6	120	39.6	53.9	717.1	Dunning	NA	NO	NA	NA	Wetland	3	1	Herbivore	Herbivore aquatic	Generalist	-46.68	66.41	36.45	81.74	3.34908e+07	72.5	76.35	74.6167	3	NA	NA	NA	NA	NA	NA	NA	NA	NA	NA	NA	NA	NA	NA	NA	NA	NA	NA	NA	NA	NA	NA	NA	NA	NA	NA	NA
Fulica cornuta	Rallidae	Gruiformes	Gruiformes	1893	AVIBASE-8D86F054	TRUE	order_model	FALSE	FALSE	FALSE	NA	NA	NA	105.5	99.9	111.1	100.1	94.8	105.4	5.3	order_specific	6	1	3	2	6	29.1	53.5	22.8	9.8	14.6	76.7	291	95.6	195.5	32.8	68.7	2110.4	Dunning	NA	NO	NA	NA	Wetland	3	1	Herbivore	Herbivore aquatic	Generalist	-29.48	-21.37	-25.35	-67.6	223465	NA	NA	NA	NA	NA	NA	NA	NA	NA	NA	NA	NA	NA	NA	NA	NA	NA	NA	NA	NA	NA	NA	NA	NA	NA	NA	NA	NA	NA	NA	NA
Fulica cristata	Rallidae	Gruiformes	Gruiformes	1884	AVIBASE-53235FDC	TRUE	order_model	FALSE	FALSE	FALSE	NA	NA	NA	76.1	72.1	80.1	70.9	67.1	74.7	5.3	order_specific	5	2	2	1	4	21.2	42.6	17.3	6.4	11.5	66.4	212	74.6	131.9	36.1	60	826	Dunning	NA	NO	NA	NA	Wetland	3	1	Herbivore	Herbivore aquatic	Aquatic	-34.84	39.45	-17.31	26.35	5.29145e+06	NA	NA	NA	NA	NA	NA	NA	NA	NA	NA	NA	NA	NA	NA	NA	NA	NA	NA	NA	NA	NA	NA	NA	NA	NA	NA	NA	NA	NA	NA	NA
Fulica gigantea	Rallidae	Gruiformes	Gruiformes	1892	AVIBASE-2E7A75E7	TRUE	order_model	FALSE	FALSE	FALSE	NA	NA	NA	97	91.9	102.1	91.7	86.8	96.6	5.3	order_specific	5	2	3	0	4	26.82	51.5	19.2	8	13	97.2	268.2	77	188.1	29	66.2	2442.7	Dunning	NA	NO	NA	NA	Wetland	3	1	Herbivore	Herbivore aquatic	Aquatic	-26.44	-10.13	-17.54	-69.36	534522	NA	NA	NA	NA	NA	NA	NA	NA	NA	NA	NA	NA	NA	NA	NA	NA	NA	NA	NA	NA	NA	NA	NA	NA	NA	NA	NA	NA	NA	NA	NA
Fulica leucoptera	Rallidae	Gruiformes	Gruiformes	1888	AVIBASE-477BF6B9	TRUE	order_model	FALSE	FALSE	FALSE	NA	NA	NA	65	61.6	68.4	59.8	56.6	63	5.3	order_specific	5	4	1	0	4	18.22	33.6	13.8	5.6	9.8	57.5	182.2	66.1	114.4	36.6	49.2	656	Dunning	NA	NO	NA	NA	Wetland	3	1	Herbivore	Herbivore aquatic	Aquatic	-55.72	-16.81	-34.3	-63.43	3.04145e+06	NA	NA	NA	NA	NA	NA	NA	NA	NA	NA	NA	NA	NA	NA	NA	NA	NA	NA	NA	NA	NA	NA	NA	NA	NA	NA	NA	NA	NA	NA	NA
Fulica rufifrons	Rallidae	Gruiformes	Gruiformes	1891	AVIBASE-CFC1D518	TRUE	order_model	FALSE	FALSE	FALSE	NA	NA	NA	60	56.8	63.2	54.9	52	57.8	5.3	order_specific	4	2	2	0	4	16.88	37.5	16.3	5.4	10.2	56.8	168.8	60.6	108.2	35.9	57.8	644	Dunning	NA	NO	NA	NA	Wetland	3	1	Herbivore	Herbivore aquatic	Aquatic	-43.48	-16.93	-34.37	-61.41	1.25598e+06	NA	NA	NA	NA	NA	NA	NA	NA	NA	NA	NA	NA	NA	NA	NA	NA	NA	NA	NA	NA	NA	NA	NA	NA	NA	NA	NA	NA	NA	NA	NA
Gallicrex cinerea	Rallidae	Gruiformes	Gruiformes	1860	AVIBASE-39B7A3C7	TRUE	order_model	FALSE	FALSE	FALSE	NA	NA	NA	66.3	62.8	69.8	61.2	58	64.4	5.3	order_specific	13	11	2	0	12	18.59	42.8	17.9	5.8	9.5	64.4	185.9	58.1	125.7	31.6	73.2	390.4	Dunning	NA	NO	NA	NA	Wetland	2	2	Herbivore	Omnivore	Terrestrial	-7.44	45.92	22.92	101.65	1.08501e+07	NA	NA	NA	NA	NA	NA	NA	NA	NA	NA	NA	NA	NA	NA	NA	NA	NA	NA	NA	NA	NA	NA	NA	NA	NA	NA	NA	NA	NA	NA	NA
Gallinula chloropus	Rallidae	Gruiformes	Gruiformes	1875	AVIBASE-8F82FF8C	FALSE	empirical	FALSE	FALSE	FALSE	54.5	53	56	NA	NA	NA	NA	NA	NA	NA	NA	10	5	5	0	4	16.55	33.9	13.2	4.3	8.1	45.9	165.5	53	110.5	32.2	69	339.6	Dunning	NA	NO	NA	NA	Wetland	3	1	Omnivore	Omnivore	Terrestrial	-34.84	64.43	27.57	54.75	3.85151e+07	53	56	54.9667	3	NA	NA	NA	NA	NA	NA	NA	NA	NA	NA	NA	NA	NA	NA	NA	NA	NA	NA	NA	NA	NA	NA	NA	NA	NA	NA	NA
Gallinula comeri	Rallidae	Gruiformes	Gruiformes	1874	AVIBASE-28501BF5	TRUE	order_model	FALSE	FALSE	FALSE	NA	NA	NA	50.1	47.4	52.8	45	42.6	47.4	5.3	order_specific	6	2	4	0	6	14.22	36.5	16.2	5.9	11.3	45.7	142.2	46.8	95.4	32.7	59.8	513	DataFromSplit	NA	NO	NA	NA	Grassland	2	1	Omnivore	Omnivore	Terrestrial	-40.37	-40.27	-40.31	-9.93	64.14	NA	NA	NA	NA	NA	NA	NA	NA	NA	NA	NA	NA	NA	NA	NA	NA	NA	NA	NA	NA	NA	NA	NA	NA	NA	NA	NA	NA	NA	NA	NA
Gallinula galeata	Rallidae	Gruiformes	Gruiformes	1876	AVIBASE-3EF081A8	TRUE	order_model	FALSE	FALSE	FALSE	NA	NA	NA	62.7	59.4	66	57.6	54.5	60.7	5.3	order_specific	7	4	3	0	4	17.61	31.4	15.8	5.4	9.8	51.1	176.1	57.9	120.5	32.4	74.9	339.6	DataFromSplit	NA	NO	NA	NA	Wetland	3	1	Omnivore	Omnivore	Terrestrial	-37.12	48.06	5.81	-71.22	1.37701e+07	NA	NA	NA	NA	NA	NA	NA	NA	NA	NA	NA	NA	NA	NA	NA	NA	NA	NA	NA	NA	NA	NA	NA	NA	NA	NA	NA	NA	NA	NA	NA
Gallinula tenebrosa	Rallidae	Gruiformes	Gruiformes	1877	AVIBASE-0BA183A7	TRUE	order_model	FALSE	FALSE	FALSE	NA	NA	NA	70.6	66.9	74.3	65.4	61.9	68.9	5.3	order_specific	5	1	1	3	4	19.72	36.1	16.1	5.2	9.5	56.1	197.2	67	134.8	33.2	72.4	530.1	Dunning	NA	NO	NA	NA	Wetland	2	1	Herbivore	Omnivore	Terrestrial	-43.64	1.76	-24.78	141.34	3.78733e+06	NA	NA	NA	NA	NA	NA	NA	NA	NA	NA	NA	NA	NA	NA	NA	NA	NA	NA	NA	NA	NA	NA	NA	NA	NA	NA	NA	NA	NA	NA	NA
Gallirallus australis	Rallidae	Gruiformes	Gruiformes	1788	AVIBASE-0136C1F3	TRUE	order_model	FALSE	FALSE	FALSE	NA	NA	NA	59.4	56.3	62.5	54.3	51.4	57.2	5.3	order_specific	6	2	1	3	4	16.72	46.6	22.6	5.8	11.3	57.5	167.2	9	155.8	5.6	117.2	875.7	Dunning	NA	NO	NA	NA	Forest	2	1	Omnivore	Omnivore	Terrestrial	-47.29	-35.17	-42.53	171.38	41536.8	NA	NA	NA	NA	NA	NA	NA	NA	NA	NA	NA	NA	NA	NA	NA	NA	NA	NA	NA	NA	NA	NA	NA	NA	NA	NA	NA	NA	NA	NA	NA
Gallirallus calayanensis	Rallidae	Gruiformes	Gruiformes	1786	AVIBASE-CB7F715F	TRUE	order_model	FALSE	FALSE	FALSE	NA	NA	NA	53	50.2	55.8	47.9	45.4	50.4	5.3	order_specific	1	0	0	1	1	15	33.1	19.9	5	9.7	58.1	150	14.9	135.1	9.9	76.2	244	Dunning	NA	NO	NA	NA	Forest	1	1	Carnivore	Invertivore	Terrestrial	19.29	19.35	19.32	121.47	67.91	NA	NA	NA	NA	NA	NA	NA	NA	NA	NA	NA	NA	NA	NA	NA	NA	NA	NA	NA	NA	NA	NA	NA	NA	NA	NA	NA	NA	NA	NA	NA
Gymnocrex plumbeiventris	Rallidae	Gruiformes	Gruiformes	1831	AVIBASE-A3BFE353	TRUE	order_model	FALSE	FALSE	FALSE	NA	NA	NA	68.7	65.1	72.3	63.5	60.1	66.9	5.3	order_specific	4	1	0	3	2	19.22	49.4	27	4.8	9.3	58.1	192.2	45.5	146.8	23.6	71	288	Dunning	NA	NO	NA	NA	Forest	1	1	Carnivore	Invertivore	Terrestrial	-10.73	2.65	-5.2	140.69	694042	NA	NA	NA	NA	NA	NA	NA	NA	NA	NA	NA	NA	NA	NA	NA	NA	NA	NA	NA	NA	NA	NA	NA	NA	NA	NA	NA	NA	NA	NA	NA
Gymnocrex rosenbergii	Rallidae	Gruiformes	Gruiformes	1829	AVIBASE-87A94D23	TRUE	order_model	FALSE	FALSE	FALSE	NA	NA	NA	66.4	62.9	69.9	61.2	58	64.4	5.3	order_specific	2	0	0	2	2	18.6	46	26.6	4.4	8.8	71.6	186	43.6	142.4	23.6	70	288	Inferred	NA	YES	Body Mass	Gymnocrex plumbeiventris	Forest	2	1	Carnivore	Invertivore	Terrestrial	-1.65	1.76	0.36	122.09	48705.9	NA	NA	NA	NA	NA	NA	NA	NA	NA	NA	NA	NA	NA	NA	NA	NA	NA	NA	NA	NA	NA	NA	NA	NA	NA	NA	NA	NA	NA	NA	NA
Gymnocrex talaudensis	Rallidae	Gruiformes	Gruiformes	1830	AVIBASE-732EAD28	TRUE	order_model	FALSE	FALSE	FALSE	NA	NA	NA	53.7	50.9	56.5	48.7	46.1	51.3	5.3	order_specific	1	0	0	1	0	15.2	53.8	36.7	5.5	11	63.9	152	45.5	146.8	23.6	50.9	288	Inferred	NA	YES	Kipp's Distance; Secondary1; Hand-Wing Index; Body Mass	Gymnocrex plumbeiventris	NA	2	1	Carnivore	Omnivore	Terrestrial	3.99	4.55	4.28	126.79	842.43	NA	NA	NA	NA	NA	NA	NA	NA	NA	NA	NA	NA	NA	NA	NA	NA	NA	NA	NA	NA	NA	NA	NA	NA	NA	NA	NA	NA	NA	NA	NA
Habroptila wallacii	Rallidae	Gruiformes	Gruiformes	1785	AVIBASE-2BE28F60	TRUE	order_model	FALSE	FALSE	FALSE	NA	NA	NA	57.8	54.7	60.9	52.7	49.9	55.5	5.3	order_specific	2	0	1	1	2	16.3	73.1	40.8	7	14.6	80.2	163	5.1	157.9	3	47.5	1000	EltonTraits_Model	NA	NO	NA	NA	Wetland	1	1	Omnivore	Omnivore	Terrestrial	-0.92	2.23	0.87	128.01	18107.4	NA	NA	NA	NA	NA	NA	NA	NA	NA	NA	NA	NA	NA	NA	NA	NA	NA	NA	NA	NA	NA	NA	NA	NA	NA	NA	NA	NA	NA	NA	NA
Himantornis haematopus	Rallidae	Gruiformes	Gruiformes	1735	AVIBASE-8D6E495E	TRUE	order_model	FALSE	FALSE	FALSE	NA	NA	NA	74.6	70.6	78.6	69.4	65.7	73.1	5.3	order_specific	5	2	2	1	4	20.8	39.5	19.8	6	12.1	76.8	208	23.5	178	11.7	83.4	585.7	Dunning	NA	NO	NA	NA	Forest	1	1	Carnivore	Omnivore	Terrestrial	-6.14	10.33	1.48	14.9	2.35262e+06	NA	NA	NA	NA	NA	NA	NA	NA	NA	NA	NA	NA	NA	NA	NA	NA	NA	NA	NA	NA	NA	NA	NA	NA	NA	NA	NA	NA	NA	NA	NA
Hypotaenidia immaculata	Rallidae	Gruiformes	Gruiformes	1799	AVIBASE-BE7D254A	TRUE	order_model	FALSE	FALSE	FALSE	NA	NA	NA	59.9	56.7	63.1	54.8	51.9	57.7	5.3	order_specific	4	2	2	0	0	16.87	46.2	24.6	6	11.3	68.9	168.7	23	145.7	13.6	76	553.2	DataFromSplit	NA	NO	NA	NA	Forest	1	1	Carnivore	Omnivore	Terrestrial	-8.58	-7.51	-8.04	159.2	3690.94	NA	NA	NA	NA	NA	NA	NA	NA	NA	NA	NA	NA	NA	NA	NA	NA	NA	NA	NA	NA	NA	NA	NA	NA	NA	NA	NA	NA	NA	NA	NA
Hypotaenidia insignis	Rallidae	Gruiformes	Gruiformes	1796	AVIBASE-73EDAFFC	TRUE	order_model	FALSE	FALSE	FALSE	NA	NA	NA	48.5	45.9	51.1	43.5	41.2	45.8	5.3	order_specific	1	1	0	0	1	13.8	42	24.8	6	10.3	59.7	138	7.7	130.3	5.6	43	353.1	EltonTraits_GenAvg	NA	NO	NA	NA	Forest	1	1	Omnivore	Omnivore	Terrestrial	-6.32	-4.14	-5.47	150.65	33841	NA	NA	NA	NA	NA	NA	NA	NA	NA	NA	NA	NA	NA	NA	NA	NA	NA	NA	NA	NA	NA	NA	NA	NA	NA	NA	NA	NA	NA	NA	NA
Hypotaenidia okinawae	Rallidae	Gruiformes	Gruiformes	1794	AVIBASE-4060A1CC	TRUE	order_model	FALSE	FALSE	FALSE	NA	NA	NA	50.3	47.6	53	45.3	42.9	47.7	5.3	order_specific	0	0	0	0	0	14.28	43.6	24.6	4.4	8.5	52.2	142.8	34	108.7	23.9	52.5	433	Dunning	NA	YES	Beak Culmen; Beak Nares; Beak Width; Beak Depth; Tarsus Length; Wing Length; Kipp's Distance; Secondary1; Hand-Wing Index; Tail Length	Hypotaenidia torquata	Forest	1	1	Carnivore	Invertivore	Terrestrial	26.53	26.87	26.67	128.13	594.31	NA	NA	NA	NA	NA	NA	NA	NA	NA	NA	NA	NA	NA	NA	NA	NA	NA	NA	NA	NA	NA	NA	NA	NA	NA	NA	NA	NA	NA	NA	NA
Hypotaenidia owstoni	Rallidae	Gruiformes	Gruiformes	1802	AVIBASE-8E3F31AB	TRUE	order_model	FALSE	FALSE	FALSE	NA	NA	NA	38.8	36.7	40.9	33.9	32.1	35.7	5.3	order_specific	1	1	0	0	1	11.2	38.7	21.2	4.8	8.2	43.4	112	17	95	15.2	49	226	Dunning	NA	NO	NA	NA	Forest	2	1	Omnivore	Omnivore	Terrestrial	NA	NA	NA	NA	NA	NA	NA	NA	NA	NA	NA	NA	NA	NA	NA	NA	NA	NA	NA	NA	NA	NA	NA	NA	NA	NA	NA	NA	NA	NA	NA	NA	NA	NA	NA	NA
Hypotaenidia philippensis	Rallidae	Gruiformes	Gruiformes	1806	AVIBASE-732D08C3	TRUE	order_model	FALSE	FALSE	FALSE	NA	NA	NA	49.8	47.2	52.4	44.8	42.4	47.2	5.3	order_specific	8	1	4	3	4	14.15	32.5	16.6	4.1	7.3	42.9	141.5	36.2	100.3	26.5	66.7	205.9	Dunning	NA	NO	NA	NA	Wetland	2	1	Omnivore	Omnivore	Terrestrial	-47.29	19.58	-14.9	139.64	2.53256e+06	NA	NA	NA	NA	NA	NA	NA	NA	NA	NA	NA	NA	NA	NA	NA	NA	NA	NA	NA	NA	NA	NA	NA	NA	NA	NA	NA	NA	NA	NA	NA
Hypotaenidia rovianae	Rallidae	Gruiformes	Gruiformes	1801	AVIBASE-6BAC1873	TRUE	order_model	FALSE	FALSE	FALSE	NA	NA	NA	51.2	48.5	53.9	46.2	43.8	48.6	5.3	order_specific	4	2	2	0	2	14.53	42.7	23.1	4.5	9.5	55.2	145.3	19.5	125.9	13.2	58.5	353.1	EltonTraits_GenAvg	NA	NO	NA	NA	Shrubland	2	1	Omnivore	Omnivore	Terrestrial	-8.73	-7.84	-8.24	157.41	3354.63	NA	NA	NA	NA	NA	NA	NA	NA	NA	NA	NA	NA	NA	NA	NA	NA	NA	NA	NA	NA	NA	NA	NA	NA	NA	NA	NA	NA	NA	NA	NA
Hypotaenidia sylvestris	Rallidae	Gruiformes	Gruiformes	1805	AVIBASE-A2D6E35A	TRUE	order_model	FALSE	FALSE	FALSE	NA	NA	NA	48.7	46.1	51.3	43.7	41.4	46	5.3	order_specific	5	2	3	0	4	13.86	53	30.8	4.8	10.3	49	138.6	22.2	113.8	16.2	62.2	494.4	Dunning	NA	NO	NA	NA	Forest	1	1	Carnivore	Invertivore	Terrestrial	-31.59	-31.54	-31.58	159.08	1.68	NA	NA	NA	NA	NA	NA	NA	NA	NA	NA	NA	NA	NA	NA	NA	NA	NA	NA	NA	NA	NA	NA	NA	NA	NA	NA	NA	NA	NA	NA	NA
Hypotaenidia tertia	Rallidae	Gruiformes	Gruiformes	1798	AVIBASE-FF379387	TRUE	order_model	FALSE	FALSE	FALSE	NA	NA	NA	49.6	47	52.2	44.5	42.1	46.9	5.3	order_specific	5	0	5	0	5	14.08	44.3	23.8	5.8	11.3	58.3	140.8	10.4	130.4	7.3	63.8	553.2	DataFromSplit	NA	NO	NA	NA	Forest	1	1	Carnivore	Omnivore	Terrestrial	-6.88	-5	-6.14	155.25	6993.67	NA	NA	NA	NA	NA	NA	NA	NA	NA	NA	NA	NA	NA	NA	NA	NA	NA	NA	NA	NA	NA	NA	NA	NA	NA	NA	NA	NA	NA	NA	NA
Hypotaenidia torquata	Rallidae	Gruiformes	Gruiformes	1795	AVIBASE-19FA27ED	TRUE	order_model	FALSE	FALSE	FALSE	NA	NA	NA	50.3	47.6	53	45.3	42.9	47.7	5.3	order_specific	4	2	2	0	4	14.28	43.6	24.6	4.4	8.5	52.2	142.8	34	108.7	23.9	52.5	280	Dunning	NA	NO	NA	NA	Grassland	3	1	Carnivore	Invertivore	Terrestrial	-6.5	19	5.92	122.48	412241	NA	NA	NA	NA	NA	NA	NA	NA	NA	NA	NA	NA	NA	NA	NA	NA	NA	NA	NA	NA	NA	NA	NA	NA	NA	NA	NA	NA	NA	NA	NA
Hypotaenidia woodfordi	Rallidae	Gruiformes	Gruiformes	1800	AVIBASE-0269AE28	TRUE	order_model	FALSE	FALSE	FALSE	NA	NA	NA	59.5	56.3	62.7	54.4	51.5	57.3	5.3	order_specific	4	2	1	1	4	16.75	47.8	27.1	5.8	11.9	63.5	167.5	37.2	130.2	22.3	71.5	553.2	Dunning	NA	NO	NA	NA	Forest	1	1	Carnivore	Omnivore	Terrestrial	-9.95	-9.24	-9.64	160.16	3999.91	NA	NA	NA	NA	NA	NA	NA	NA	NA	NA	NA	NA	NA	NA	NA	NA	NA	NA	NA	NA	NA	NA	NA	NA	NA	NA	NA	NA	NA	NA	NA
Laterallus albigularis	Rallidae	Gruiformes	Gruiformes	1756	AVIBASE-011EB942	TRUE	order_model	FALSE	FALSE	FALSE	NA	NA	NA	24.7	23.4	26	19.8	18.8	20.8	5.3	order_specific	10	3	5	2	4	7.39	21.2	10	2.9	5.3	26.7	73.9	12	60.2	16.6	26.3	47.3	Dunning	NA	NO	NA	NA	Wetland	2	1	Omnivore	Omnivore	Terrestrial	-3.85	15.79	7.83	-78.9	484181	NA	NA	NA	NA	NA	NA	NA	NA	NA	NA	NA	NA	NA	NA	NA	NA	NA	NA	NA	NA	NA	NA	NA	NA	NA	NA	NA	NA	NA	NA	NA
Laterallus exilis	Rallidae	Gruiformes	Gruiformes	1757	AVIBASE-8ABC8268	TRUE	order_model	FALSE	FALSE	FALSE	NA	NA	NA	24.5	23.2	25.8	19.6	18.6	20.6	5.3	order_specific	8	0	2	6	4	7.34	17.5	8.6	2.6	4.8	23.2	73.4	14.7	58.7	20	33.8	33.5	Dunning	NA	NO	NA	NA	Wetland	2	1	Carnivore	Aquatic predator	Terrestrial	-29.64	17.54	-7.05	-62.08	6.58544e+06	NA	NA	NA	NA	NA	NA	NA	NA	NA	NA	NA	NA	NA	NA	NA	NA	NA	NA	NA	NA	NA	NA	NA	NA	NA	NA	NA	NA	NA	NA	NA
Laterallus flaviventer	Rallidae	Gruiformes	Gruiformes	1763	AVIBASE-B79D2D56	TRUE	order_model	FALSE	FALSE	FALSE	NA	NA	NA	21.8	20.6	23	16.9	16	17.8	5.3	order_specific	4	0	1	3	4	6.62	16.9	9.3	2.2	4.2	22.5	66.2	17.5	48.8	26.4	28.5	24.9	Dunning	NA	NO	NA	NA	Wetland	1	2	Omnivore	Aquatic predator	Terrestrial	-34.98	23.19	-8.68	-62.91	2.59353e+06	NA	NA	NA	NA	NA	NA	NA	NA	NA	NA	NA	NA	NA	NA	NA	NA	NA	NA	NA	NA	NA	NA	NA	NA	NA	NA	NA	NA	NA	NA	NA
Laterallus jamaicensis	Rallidae	Gruiformes	Gruiformes	1758	AVIBASE-5C7D70A4	TRUE	order_model	FALSE	FALSE	FALSE	NA	NA	NA	21.5	20.4	22.6	16.6	15.7	17.5	5.3	order_specific	4	1	2	1	4	6.53	15	6.8	1.8	3.5	20.9	65.3	14.1	51.3	21.5	28.8	32.6	Dunning	NA	NO	NA	NA	Wetland	2	1	Carnivore	Aquatic predator	Terrestrial	-41.87	41.1	-3.6	-69.34	926165	NA	NA	NA	NA	NA	NA	NA	NA	NA	NA	NA	NA	NA	NA	NA	NA	NA	NA	NA	NA	NA	NA	NA	NA	NA	NA	NA	NA	NA	NA	NA
Laterallus leucopyrrhus	Rallidae	Gruiformes	Gruiformes	1761	AVIBASE-68948FC6	TRUE	order_model	FALSE	FALSE	FALSE	NA	NA	NA	26.4	25	27.8	21.5	20.4	22.6	5.3	order_specific	4	2	0	2	4	7.86	18.6	8.6	3.1	4.6	31	78.6	10.1	68.4	13	45	45.5	Dunning	NA	NO	NA	NA	Wetland	1	1	Carnivore	Aquatic predator	Terrestrial	-35.51	-19.76	-29.21	-54.66	882071	NA	NA	NA	NA	NA	NA	NA	NA	NA	NA	NA	NA	NA	NA	NA	NA	NA	NA	NA	NA	NA	NA	NA	NA	NA	NA	NA	NA	NA	NA	NA
Laterallus levraudi	Rallidae	Gruiformes	Gruiformes	1754	AVIBASE-288377C3	TRUE	order_model	FALSE	FALSE	FALSE	NA	NA	NA	26.4	25	27.8	21.5	20.4	22.6	5.3	order_specific	2	1	0	1	2	7.85	19.1	10.4	3.2	5	29.6	78.5	12.8	65.8	16.2	33	43.5	EltonTraits_GenAvg	NA	NO	NA	NA	Wetland	2	1	Carnivore	Aquatic predator	Terrestrial	8.63	11.53	10.32	-68.76	37022.5	NA	NA	NA	NA	NA	NA	NA	NA	NA	NA	NA	NA	NA	NA	NA	NA	NA	NA	NA	NA	NA	NA	NA	NA	NA	NA	NA	NA	NA	NA	NA
Laterallus melanophaius	Rallidae	Gruiformes	Gruiformes	1753	AVIBASE-2202698C	TRUE	order_model	FALSE	FALSE	FALSE	NA	NA	NA	28.1	26.6	29.6	23.2	22	24.4	5.3	order_specific	7	1	4	2	4	8.32	19.9	10.2	2.9	5.7	28.5	83.2	13.2	69.7	16	38.4	52.1	Dunning	NA	NO	NA	NA	Wetland	2	1	Carnivore	Aquatic predator	Terrestrial	-35.55	10.63	-13.16	-55.75	1.01603e+07	NA	NA	NA	NA	NA	NA	NA	NA	NA	NA	NA	NA	NA	NA	NA	NA	NA	NA	NA	NA	NA	NA	NA	NA	NA	NA	NA	NA	NA	NA	NA
Laterallus rogersi	Rallidae	Gruiformes	Gruiformes	1765	AVIBASE-0712580C	TRUE	order_model	FALSE	FALSE	FALSE	NA	NA	NA	17.3	16.4	18.2	12.5	11.8	13.2	5.3	order_specific	4	2	2	0	4	5.42	21.2	12.7	2.6	4.2	22.5	54.2	0.1	54.1	0.2	28.5	39.3	Dunning	NA	NO	NA	NA	Grassland	2	1	Omnivore	Omnivore	Terrestrial	-37.33	-37.28	-37.3	-12.68	16.43	NA	NA	NA	NA	NA	NA	NA	NA	NA	NA	NA	NA	NA	NA	NA	NA	NA	NA	NA	NA	NA	NA	NA	NA	NA	NA	NA	NA	NA	NA	NA
Laterallus ruber	Rallidae	Gruiformes	Gruiformes	1755	AVIBASE-E75C88E2	TRUE	order_model	FALSE	FALSE	FALSE	NA	NA	NA	27.5	26	29	22.6	21.4	23.8	5.3	order_specific	4	2	2	0	4	8.15	20.6	10.5	3.2	5.5	33.4	81.5	11.3	70.2	13.8	34.2	44.4	Dunning	NA	NO	NA	NA	Wetland	2	1	Carnivore	Aquatic predator	Terrestrial	10.7	22.56	17.46	-91.34	557484	NA	NA	NA	NA	NA	NA	NA	NA	NA	NA	NA	NA	NA	NA	NA	NA	NA	NA	NA	NA	NA	NA	NA	NA	NA	NA	NA	NA	NA	NA	NA
Laterallus spilonota	Rallidae	Gruiformes	Gruiformes	1760	AVIBASE-B757AC6B	TRUE	order_model	FALSE	FALSE	FALSE	NA	NA	NA	21.6	20.5	22.7	16.8	15.9	17.7	5.3	order_specific	5	2	3	0	4	6.58	16.1	8.6	2.4	3.9	20.9	65.8	16.8	48.5	25.7	24.2	40.2	Dunning	NA	NO	NA	NA	Forest	1	1	Carnivore	Omnivore	Terrestrial	-1.32	0.62	-0.63	-90.84	2021.77	NA	NA	NA	NA	NA	NA	NA	NA	NA	NA	NA	NA	NA	NA	NA	NA	NA	NA	NA	NA	NA	NA	NA	NA	NA	NA	NA	NA	NA	NA	NA
Laterallus spilopterus	Rallidae	Gruiformes	Gruiformes	1764	AVIBASE-AB374CD7	TRUE	order_model	FALSE	FALSE	FALSE	NA	NA	NA	25.5	24.1	26.9	20.6	19.5	21.7	5.3	order_specific	5	0	1	4	4	7.62	15.2	7	2.1	3.6	22	76.2	17.8	59	23.2	34	52.1	Inferred	NA	YES	Body Mass	Laterallus melanophaius	Wetland	2	2	Omnivore	Aquatic predator	Terrestrial	-42.88	-27.63	-33.79	-59.69	133959	NA	NA	NA	NA	NA	NA	NA	NA	NA	NA	NA	NA	NA	NA	NA	NA	NA	NA	NA	NA	NA	NA	NA	NA	NA	NA	NA	NA	NA	NA	NA
Laterallus tuerosi	Rallidae	Gruiformes	Gruiformes	1759	AVIBASE-07CC2FDB	TRUE	order_model	FALSE	FALSE	FALSE	NA	NA	NA	24.9	23.6	26.2	20	18.9	21.1	5.3	order_specific	1	0	0	1	0	7.45	15.7	8.6	3	3.8	21.5	74.5	15	59.5	20.1	35.7	32.6	Dunning	NA	YES	Beak Nares	Laterallus spilonota	Wetland	1	1	Carnivore	Aquatic predator	Terrestrial	-11.11	-10.92	-11.01	-76.13	163.83	NA	NA	NA	NA	NA	NA	NA	NA	NA	NA	NA	NA	NA	NA	NA	NA	NA	NA	NA	NA	NA	NA	NA	NA	NA	NA	NA	NA	NA	NA	NA
Laterallus xenopterus	Rallidae	Gruiformes	Gruiformes	1762	AVIBASE-99374A39	TRUE	order_model	FALSE	FALSE	FALSE	NA	NA	NA	23	21.8	24.2	18.1	17.1	19.1	5.3	order_specific	2	0	1	1	1	6.95	17.9	7.9	3.6	5.7	30.5	69.5	14.8	68.2	17.8	45.6	56.9	Dunning	NA	NO	NA	NA	Grassland	1	1	Carnivore	Aquatic predator	Terrestrial	-26.27	-14.68	-23.24	-56.6	46887.1	NA	NA	NA	NA	NA	NA	NA	NA	NA	NA	NA	NA	NA	NA	NA	NA	NA	NA	NA	NA	NA	NA	NA	NA	NA	NA	NA	NA	NA	NA	NA
Lewinia mirifica	Rallidae	Gruiformes	Gruiformes	1782	AVIBASE-F7CE0777	TRUE	order_model	FALSE	FALSE	FALSE	NA	NA	NA	33.2	31.4	35	28.3	26.8	29.8	5.3	order_specific	1	1	0	0	1	9.69	26.2	16.6	3.7	5.3	28.6	96.9	26.7	70.2	27.6	40	68	Updated_literature	Dunning (2021)	NO	NA	NA	Wetland	2	3	Carnivore	Aquatic predator	Terrestrial	12.54	18.65	15.95	121.42	105069	NA	NA	NA	NA	NA	NA	NA	NA	NA	NA	NA	NA	NA	NA	NA	NA	NA	NA	NA	NA	NA	NA	NA	NA	NA	NA	NA	NA	NA	NA	NA
Lewinia muelleri	Rallidae	Gruiformes	Gruiformes	1784	AVIBASE-C5AFD635	TRUE	order_model	FALSE	FALSE	FALSE	NA	NA	NA	32.1	30.4	33.8	27.1	25.7	28.5	5.3	order_specific	0	0	0	0	0	9.38	30.1	19	3.3	5.2	29.2	93.8	18.5	75.5	19.7	41	93	Dunning	NA	YES	Beak Culmen; Beak Nares; Beak Width; Beak Depth; Tarsus Length; Wing Length; Kipp's Distance; Secondary1; Hand-Wing Index; Tail Length	Lewinia pectoralis	Forest	2	1	Carnivore	Aquatic predator	Terrestrial	-50.91	-50.6	-50.85	166.04	43.24	NA	NA	NA	NA	NA	NA	NA	NA	NA	NA	NA	NA	NA	NA	NA	NA	NA	NA	NA	NA	NA	NA	NA	NA	NA	NA	NA	NA	NA	NA	NA
Lewinia pectoralis	Rallidae	Gruiformes	Gruiformes	1783	AVIBASE-8B6FB21F	TRUE	order_model	FALSE	FALSE	FALSE	NA	NA	NA	32.1	30.4	33.8	27.1	25.7	28.5	5.3	order_specific	5	0	2	3	4	9.38	30.1	19	3.3	5.2	29.2	93.8	18.5	75.5	19.7	41	78.1	Dunning	NA	NO	NA	NA	Wetland	2	1	Carnivore	Aquatic predator	Terrestrial	-43.64	-0.71	-27.11	146.03	975421	NA	NA	NA	NA	NA	NA	NA	NA	NA	NA	NA	NA	NA	NA	NA	NA	NA	NA	NA	NA	NA	NA	NA	NA	NA	NA	NA	NA	NA	NA	NA
Lewinia striata	Rallidae	Gruiformes	Gruiformes	1781	AVIBASE-139D3221	TRUE	order_model	FALSE	FALSE	FALSE	NA	NA	NA	39.9	37.8	42	34.9	33.1	36.7	5.3	order_specific	5	2	3	0	4	11.48	37.4	22.4	4.2	7.2	32.9	114.8	28.2	88.6	24.2	40.6	116	Dunning	NA	NO	NA	NA	Wetland	2	1	Omnivore	Omnivore	Terrestrial	-8.85	32.52	15.54	105.86	4.83523e+06	NA	NA	NA	NA	NA	NA	NA	NA	NA	NA	NA	NA	NA	NA	NA	NA	NA	NA	NA	NA	NA	NA	NA	NA	NA	NA	NA	NA	NA	NA	NA
Megacrex inepta	Rallidae	Gruiformes	Gruiformes	1859	AVIBASE-770830AC	TRUE	order_model	FALSE	FALSE	FALSE	NA	NA	NA	61.9	58.6	65.2	56.8	53.8	59.8	5.3	order_specific	5	3	2	0	4	17.4	73	38.6	8.5	17.1	87.3	174	11.8	161.2	6.8	34.4	1200	Dunning	NA	NO	NA	NA	Woodland	1	1	Omnivore	Omnivore	Terrestrial	-8.62	-2.53	-5.6	141.17	89575.5	NA	NA	NA	NA	NA	NA	NA	NA	NA	NA	NA	NA	NA	NA	NA	NA	NA	NA	NA	NA	NA	NA	NA	NA	NA	NA	NA	NA	NA	NA	NA
Mentocrex beankaensis	Rallidae	Gruiformes	Gruiformes	1738	AVIBASE-3FD76AAD	TRUE	order_model	FALSE	FALSE	FALSE	NA	NA	NA	50	47.3	52.6	45	42.6	47.4	5.3	order_specific	1	0	1	0	0	14.2	27.1	17	4.6	8.6	46.1	142	24.8	97	20.5	65	246	DataFromSplit	NA	YES	Beak Depth; Kipp's Distance; Secondary1; Hand-Wing Index	Mentocrex kioloides	NA	1	1	Carnivore	Omnivore	Terrestrial	-19.53	-17.82	-18.71	44.77	3754.59	NA	NA	NA	NA	NA	NA	NA	NA	NA	NA	NA	NA	NA	NA	NA	NA	NA	NA	NA	NA	NA	NA	NA	NA	NA	NA	NA	NA	NA	NA	NA
Mentocrex kioloides	Rallidae	Gruiformes	Gruiformes	1737	AVIBASE-047A7C80	TRUE	order_model	FALSE	FALSE	FALSE	NA	NA	NA	42.5	40.2	44.8	37.5	35.5	39.5	5.3	order_specific	4	2	2	0	4	12.18	29.3	15.8	4.1	8.6	41.7	121.8	24.8	97	20.5	46	246	Dunning	NA	NO	NA	NA	Forest	1	1	Carnivore	Omnivore	Terrestrial	-25.03	-12.66	-17.84	48.72	39392.3	NA	NA	NA	NA	NA	NA	NA	NA	NA	NA	NA	NA	NA	NA	NA	NA	NA	NA	NA	NA	NA	NA	NA	NA	NA	NA	NA	NA	NA	NA	NA
Micropygia schomburgkii	Rallidae	Gruiformes	Gruiformes	1750	AVIBASE-0B09BDCD	TRUE	order_model	FALSE	FALSE	FALSE	NA	NA	NA	24.9	23.6	26.2	20	18.9	21.1	5.3	order_specific	4	2	2	0	4	7.45	13.5	7	2.1	4.2	19	74.5	17.3	57.2	23.2	28.5	31.2	Dunning	NA	NO	NA	NA	Grassland	2	2	Carnivore	Invertivore	Terrestrial	-24.58	10.46	-14.43	-52.29	3.01033e+06	NA	NA	NA	NA	NA	NA	NA	NA	NA	NA	NA	NA	NA	NA	NA	NA	NA	NA	NA	NA	NA	NA	NA	NA	NA	NA	NA	NA	NA	NA	NA
Neocrex colombiana	Rallidae	Gruiformes	Gruiformes	1824	AVIBASE-E016F3AC	TRUE	order_model	FALSE	FALSE	FALSE	NA	NA	NA	33.3	31.5	35.1	28.3	26.8	29.8	5.3	order_specific	1	0	1	0	1	9.7	21.5	10.1	3.4	6.4	28	97	23	74	23.7	30	58.3	Inferred	NA	YES	Body Mass	Neocrex erythrops	Wetland	2	2	Carnivore	Aquatic predator	Terrestrial	-0.4	12.46	6.06	-76.82	105974	NA	NA	NA	NA	NA	NA	NA	NA	NA	NA	NA	NA	NA	NA	NA	NA	NA	NA	NA	NA	NA	NA	NA	NA	NA	NA	NA	NA	NA	NA	NA
Neocrex erythrops	Rallidae	Gruiformes	Gruiformes	1825	AVIBASE-993DE54F	TRUE	order_model	FALSE	FALSE	FALSE	NA	NA	NA	33.1	31.3	34.9	28.2	26.7	29.7	5.3	order_specific	11	3	4	4	4	9.67	21	11.9	4.3	4.7	26	96.7	23.8	78	23.4	42.6	58.3	Dunning	NA	NO	NA	NA	Wetland	2	2	Carnivore	Aquatic predator	Terrestrial	-26.88	10.9	-9.04	-54.82	3.05985e+06	NA	NA	NA	NA	NA	NA	NA	NA	NA	NA	NA	NA	NA	NA	NA	NA	NA	NA	NA	NA	NA	NA	NA	NA	NA	NA	NA	NA	NA	NA	NA
Paragallinula angulata	Rallidae	Gruiformes	Gruiformes	1878	AVIBASE-A927C1AE	TRUE	order_model	FALSE	FALSE	FALSE	NA	NA	NA	46.7	44.2	49.2	41.6	39.4	43.8	5.3	order_specific	4	2	2	0	4	13.3	22.4	10.4	3.8	7	35.9	133	48	85	35.9	59.8	130	Dunning	NA	NO	NA	NA	Wetland	2	1	Omnivore	Omnivore	Generalist	-29.3	16.71	-4.23	22.9	1.17379e+07	NA	NA	NA	NA	NA	NA	NA	NA	NA	NA	NA	NA	NA	NA	NA	NA	NA	NA	NA	NA	NA	NA	NA	NA	NA	NA	NA	NA	NA	NA	NA
Pardirallus maculatus	Rallidae	Gruiformes	Gruiformes	1826	AVIBASE-E202D760	TRUE	order_model	FALSE	FALSE	FALSE	NA	NA	NA	42.5	40.2	44.8	37.5	35.5	39.5	5.3	order_specific	5	3	2	0	4	12.18	43.4	28.9	4.5	8.1	38.7	121.8	30.9	91.9	25.1	48.2	171	Dunning	NA	NO	NA	NA	Wetland	2	2	Carnivore	Aquatic predator	Terrestrial	-37.4	23.07	-12.71	-54.59	7.54672e+06	NA	NA	NA	NA	NA	NA	NA	NA	NA	NA	NA	NA	NA	NA	NA	NA	NA	NA	NA	NA	NA	NA	NA	NA	NA	NA	NA	NA	NA	NA	NA
Pardirallus nigricans	Rallidae	Gruiformes	Gruiformes	1827	AVIBASE-01FE1D04	TRUE	order_model	FALSE	FALSE	FALSE	NA	NA	NA	45.1	42.7	47.5	40.1	38	42.2	5.3	order_specific	6	2	4	0	4	12.88	52.8	31.2	4	7.6	46.5	128.8	24.3	103.2	19.2	53	217	Dunning	NA	NO	NA	NA	Wetland	2	1	Carnivore	Aquatic predator	Terrestrial	-30.44	9.7	-17.74	-52.68	3.25481e+06	NA	NA	NA	NA	NA	NA	NA	NA	NA	NA	NA	NA	NA	NA	NA	NA	NA	NA	NA	NA	NA	NA	NA	NA	NA	NA	NA	NA	NA	NA	NA
Pardirallus sanguinolentus	Rallidae	Gruiformes	Gruiformes	1828	AVIBASE-E20AD288	TRUE	order_model	FALSE	FALSE	FALSE	NA	NA	NA	44.1	41.8	46.4	39.1	37	41.2	5.3	order_specific	5	2	3	0	4	12.62	54.1	34.8	4	7.5	42.1	126.2	31.2	94.8	24.8	63.2	232	Dunning	NA	NO	NA	NA	Wetland	2	1	Carnivore	Aquatic predator	Terrestrial	-55.72	-3.6	-32.74	-64.19	4.57991e+06	NA	NA	NA	NA	NA	NA	NA	NA	NA	NA	NA	NA	NA	NA	NA	NA	NA	NA	NA	NA	NA	NA	NA	NA	NA	NA	NA	NA	NA	NA	NA
Pareudiastes pacificus	Rallidae	Gruiformes	Gruiformes	1872	AVIBASE-B24640E2	TRUE	order_model	FALSE	FALSE	FALSE	NA	NA	NA	42.6	40.3	44.9	37.6	35.6	39.6	5.3	order_specific	2	0	0	2	2	12.2	29.9	15.2	4.4	7.8	39.9	122	22.2	99.8	18.1	32.5	450	Inferred	NA	YES	Body Mass	Pareudiastes silvestris	NA	1	NA	NA	NA	Terrestrial	NA	NA	NA	NA	NA	NA	NA	NA	NA	NA	NA	NA	NA	NA	NA	NA	NA	NA	NA	NA	NA	NA	NA	NA	NA	NA	NA	NA	NA	NA	NA	NA	NA	NA	NA	NA
Pareudiastes silvestris	Rallidae	Gruiformes	Gruiformes	1871	AVIBASE-81D7CF63	TRUE	order_model	FALSE	FALSE	FALSE	NA	NA	NA	50.3	47.6	53	45.2	42.8	47.6	5.3	order_specific	1	0	1	0	1	14.27	39.3	22.8	6	12.6	57.2	142.7	10.7	132	7.5	39.1	450	Dunning	NA	NO	NA	NA	NA	1	1	Omnivore	Omnivore	Terrestrial	-10.63	-10.62	-10.63	161.98	0.99	NA	NA	NA	NA	NA	NA	NA	NA	NA	NA	NA	NA	NA	NA	NA	NA	NA	NA	NA	NA	NA	NA	NA	NA	NA	NA	NA	NA	NA	NA	NA
Porphyrio alleni	Rallidae	Gruiformes	Gruiformes	1868	AVIBASE-53288666	TRUE	order_model	FALSE	FALSE	FALSE	NA	NA	NA	54	51.1	56.9	48.9	46.3	51.5	5.3	order_specific	5	2	3	0	4	15.26	33	14.6	5.2	9.9	49.4	152.6	50.5	96.2	34.5	63.6	138.7	Dunning	NA	NO	NA	NA	Wetland	2	3	Herbivore	Herbivore aquatic	Terrestrial	-29.95	17.12	-1.98	21.39	1.63604e+07	NA	NA	NA	NA	NA	NA	NA	NA	NA	NA	NA	NA	NA	NA	NA	NA	NA	NA	NA	NA	NA	NA	NA	NA	NA	NA	NA	NA	NA	NA	NA
Porphyrio flavirostris	Rallidae	Gruiformes	Gruiformes	1870	AVIBASE-1CE84B66	TRUE	order_model	FALSE	FALSE	FALSE	NA	NA	NA	46.4	43.9	48.9	41.3	39.1	43.5	5.3	order_specific	4	2	2	0	3	13.22	25.4	14.3	4.2	8.1	37.4	132.2	49.8	82.5	37.6	69	92.6	Dunning	NA	NO	NA	NA	Wetland	2	2	Omnivore	Omnivore	Terrestrial	-26.78	10.84	-9.79	-61.11	5.27006e+06	NA	NA	NA	NA	NA	NA	NA	NA	NA	NA	NA	NA	NA	NA	NA	NA	NA	NA	NA	NA	NA	NA	NA	NA	NA	NA	NA	NA	NA	NA	NA
Porphyrio hochstetteri	Rallidae	Gruiformes	Gruiformes	1867	AVIBASE-6001C6A8	TRUE	order_model	FALSE	FALSE	FALSE	NA	NA	NA	83.7	79.3	88.1	78.4	74.2	82.6	5.3	order_specific	2	1	0	1	2	23.25	71.2	42.7	15.2	39.3	95.8	232.5	30.5	202	13.3	107	2462.2	Dunning	NA	NO	NA	NA	Grassland	3	1	Herbivore	Omnivore	Terrestrial	-45.51	-36.59	-45.22	167.7	670.74	NA	NA	NA	NA	NA	NA	NA	NA	NA	NA	NA	NA	NA	NA	NA	NA	NA	NA	NA	NA	NA	NA	NA	NA	NA	NA	NA	NA	NA	NA	NA
Porphyrio martinicus	Rallidae	Gruiformes	Gruiformes	1869	AVIBASE-72A4F8EB	TRUE	order_model	FALSE	FALSE	FALSE	NA	NA	NA	62.1	58.8	65.4	57	54	60	5.3	order_specific	16	4	8	4	4	17.44	30.6	17	6.3	12	56.2	174.4	47	127.6	26.9	72.8	235.1	Dunning	NA	NO	NA	NA	Wetland	2	1	Herbivore	Herbivore aquatic	Terrestrial	-35.62	34.48	-6.17	-62.47	1.63932e+07	NA	NA	NA	NA	NA	NA	NA	NA	NA	NA	NA	NA	NA	NA	NA	NA	NA	NA	NA	NA	NA	NA	NA	NA	NA	NA	NA	NA	NA	NA	NA
Porphyrio porphyrio	Rallidae	Gruiformes	Gruiformes	1861	AVIBASE-AC1E791E	FALSE	empirical	FALSE	FALSE	FALSE	79	70	88	NA	NA	NA	NA	NA	NA	NA	NA	10	4	6	0	8	23.49	56.2	26.2	9.4	21.3	79.9	234.9	69.3	158.3	30.5	85.5	773.9	Dunning	NA	NO	NA	NA	Wetland	2	1	Herbivore	Herbivore aquatic	Terrestrial	-46.68	47.51	-3.51	82	1.86862e+07	NA	NA	NA	NA	NA	NA	NA	70-88	NA	NA	NA	NA	NA	NA	NA	NA	NA	NA	NA	70	88	NA	NA	NA	NA	NA	NA	NA	NA	NA	NA
Porphyriops melanops	Rallidae	Gruiformes	Gruiformes	1879	AVIBASE-43AF4EA8	TRUE	order_model	FALSE	FALSE	FALSE	NA	NA	NA	43.7	41.4	46	38.7	36.6	40.8	5.3	order_specific	4	1	3	0	4	12.5	25.2	11.1	3.8	7.4	36.4	125	42.5	82.5	34	54.8	191	Dunning	NA	NO	NA	NA	Wetland	2	1	Omnivore	Herbivore aquatic	Aquatic	-45.15	6.46	-23.34	-53.22	4.1364e+06	NA	NA	NA	NA	NA	NA	NA	NA	NA	NA	NA	NA	NA	NA	NA	NA	NA	NA	NA	NA	NA	NA	NA	NA	NA	NA	NA	NA	NA	NA	NA
Porzana albicollis	Rallidae	Gruiformes	Gruiformes	1833	AVIBASE-65A6922D	TRUE	order_model	FALSE	FALSE	FALSE	NA	NA	NA	40.1	38	42.2	35.2	33.3	37.1	5.3	order_specific	9	2	1	6	4	11.55	46.1	36.1	7.9	9.4	32.7	115.5	16.7	108.8	13.2	96.2	100	Dunning	NA	NO	NA	NA	Wetland	1	1	Carnivore	Aquatic predator	Terrestrial	-32.19	12.46	-13.45	-53.51	6.15206e+06	NA	NA	NA	NA	NA	NA	NA	NA	NA	NA	NA	NA	NA	NA	NA	NA	NA	NA	NA	NA	NA	NA	NA	NA	NA	NA	NA	NA	NA	NA	NA
Porzana carolina	Rallidae	Gruiformes	Gruiformes	1834	AVIBASE-2CC21529	FALSE	empirical	FALSE	FALSE	FALSE	36.75	36	37.5	NA	NA	NA	NA	NA	NA	NA	NA	8	4	2	2	4	10.25	20.4	10.1	3	5.7	30.1	102.5	34.8	69.5	33.4	50.8	74.8	Dunning	NA	NO	NA	NA	Wetland	1	3	Omnivore	Omnivore	Terrestrial	30.64	65.84	48.73	-101.49	9.78064e+06	36	37.5	36.75	2	NA	NA	NA	NA	NA	NA	NA	NA	NA	NA	NA	NA	NA	NA	NA	NA	NA	NA	NA	NA	NA	NA	NA	NA	NA	NA	NA
Porzana fasciata	Rallidae	Gruiformes	Gruiformes	1832	AVIBASE-BE9214E6	TRUE	order_model	FALSE	FALSE	FALSE	NA	NA	NA	31.3	29.6	33	26.4	25	27.8	5.3	order_specific	4	1	2	1	4	9.18	19.5	10.7	3.7	5.8	38.3	91.8	12.1	79.7	13.2	26.5	69	EltonTraits_Model	NA	NO	NA	NA	Forest	1	1	Carnivore	Aquatic predator	Terrestrial	-10.7	1.6	-5.19	-71.01	1.29709e+06	NA	NA	NA	NA	NA	NA	NA	NA	NA	NA	NA	NA	NA	NA	NA	NA	NA	NA	NA	NA	NA	NA	NA	NA	NA	NA	NA	NA	NA	NA	NA
Porzana fluminea	Rallidae	Gruiformes	Gruiformes	1836	AVIBASE-C1F82F7A	TRUE	order_model	FALSE	FALSE	FALSE	NA	NA	NA	33.2	31.4	35	28.2	26.7	29.7	5.3	order_specific	4	0	1	3	4	9.68	20.9	9.3	2.7	5.2	27.2	96.8	33.8	63	34.9	48.5	60.8	Dunning	NA	NO	NA	NA	Wetland	2	2	Carnivore	Aquatic predator	Terrestrial	-43.64	-15.74	-30.69	139.88	1.97589e+06	NA	NA	NA	NA	NA	NA	NA	NA	NA	NA	NA	NA	NA	NA	NA	NA	NA	NA	NA	NA	NA	NA	NA	NA	NA	NA	NA	NA	NA	NA	NA
Porzana porzana	Rallidae	Gruiformes	Gruiformes	1835	AVIBASE-460708F9	FALSE	empirical	FALSE	FALSE	FALSE	39.2	38	40.4	NA	NA	NA	NA	NA	NA	NA	NA	8	4	4	0	4	11.29	19.8	10.4	2.5	5	28.7	112.9	39	73.9	34.5	45	87.1	Dunning	NA	NO	NA	NA	Wetland	1	3	Omnivore	Aquatic predator	Terrestrial	24.02	65.92	54.44	55.52	1.06919e+07	38	40.4	39.2667	3	NA	NA	NA	NA	NA	NA	NA	NA	NA	NA	NA	NA	NA	NA	NA	NA	NA	NA	NA	NA	NA	NA	NA	NA	NA	NA	NA
Rallicula forbesi	Rallidae	Gruiformes	Gruiformes	1741	AVIBASE-5AD47186	TRUE	order_model	FALSE	FALSE	FALSE	NA	NA	NA	36.9	34.9	38.9	31.9	30.2	33.6	5.3	order_specific	6	2	4	0	4	10.67	29.4	15.8	4.4	7.5	38.3	106.7	6.4	99.1	6	56.8	85.1	Dunning	NA	NO	NA	NA	Forest	1	1	Carnivore	Invertivore	Terrestrial	-10.42	-3.34	-5.77	142.72	196864	NA	NA	NA	NA	NA	NA	NA	NA	NA	NA	NA	NA	NA	NA	NA	NA	NA	NA	NA	NA	NA	NA	NA	NA	NA	NA	NA	NA	NA	NA	NA
Rallicula leucospila	Rallidae	Gruiformes	Gruiformes	1740	AVIBASE-545ECAD4	TRUE	order_model	FALSE	FALSE	FALSE	NA	NA	NA	36.9	34.9	38.9	31.9	30.2	33.6	5.3	order_specific	4	2	2	0	4	10.68	24	13.1	4.5	8	36.3	106.8	1.4	105.4	1.3	64	120	Dunning	NA	NO	NA	NA	Forest	1	1	Carnivore	Invertivore	Terrestrial	-2.9	-0.44	-1.11	133.31	16734.3	NA	NA	NA	NA	NA	NA	NA	NA	NA	NA	NA	NA	NA	NA	NA	NA	NA	NA	NA	NA	NA	NA	NA	NA	NA	NA	NA	NA	NA	NA	NA
Rallicula mayri	Rallidae	Gruiformes	Gruiformes	1742	AVIBASE-8F99953C	TRUE	order_model	FALSE	FALSE	FALSE	NA	NA	NA	37.9	35.9	39.9	32.9	31.2	34.6	5.3	order_specific	4	2	2	0	3	10.94	28	15.5	5	7.8	34.3	109.4	6.9	102.5	6.3	66.8	122.9	Dunning	NA	NO	NA	NA	Forest	1	1	Carnivore	Invertivore	Terrestrial	-3.82	-2.4	-3.42	142.38	12498.7	NA	NA	NA	NA	NA	NA	NA	NA	NA	NA	NA	NA	NA	NA	NA	NA	NA	NA	NA	NA	NA	NA	NA	NA	NA	NA	NA	NA	NA	NA	NA
Rallicula rubra	Rallidae	Gruiformes	Gruiformes	1739	AVIBASE-0934B6E1	TRUE	order_model	FALSE	FALSE	FALSE	NA	NA	NA	31.6	29.9	33.3	26.7	25.3	28.1	5.3	order_specific	2	1	0	1	2	9.25	26.5	12.9	4	6.7	37.5	92.5	5.5	87	5.8	59	81	Dunning	NA	NO	NA	NA	Forest	1	1	Carnivore	Invertivore	Terrestrial	-6.37	-0.87	-4.32	139.32	104309	NA	NA	NA	NA	NA	NA	NA	NA	NA	NA	NA	NA	NA	NA	NA	NA	NA	NA	NA	NA	NA	NA	NA	NA	NA	NA	NA	NA	NA	NA	NA
Rallina canningi	Rallidae	Gruiformes	Gruiformes	1744	AVIBASE-83C41CA8	TRUE	order_model	FALSE	FALSE	FALSE	NA	NA	NA	52.5	49.7	55.3	47.5	45	50	5.3	order_specific	4	2	2	0	4	14.88	31.2	16	4.1	7.8	55.3	148.8	11.4	137.3	7.6	75.2	178	Inferred	NA	YES	Body Mass	Rallina tricolor	Wetland	2	1	Carnivore	Aquatic predator	Terrestrial	10.51	13.58	12.31	92.77	5240.42	NA	NA	NA	NA	NA	NA	NA	NA	NA	NA	NA	NA	NA	NA	NA	NA	NA	NA	NA	NA	NA	NA	NA	NA	NA	NA	NA	NA	NA	NA	NA
Rallina eurizonoides	Rallidae	Gruiformes	Gruiformes	1746	AVIBASE-B056B57C	TRUE	order_model	FALSE	FALSE	FALSE	NA	NA	NA	44	41.7	46.3	39	36.9	41.1	5.3	order_specific	5	2	3	0	4	12.58	25.3	13.1	3.8	6.5	42.2	125.8	28.8	95.4	23.2	61.2	109	Dunning	NA	NO	NA	NA	Forest	1	1	Omnivore	Omnivore	Terrestrial	-5.71	31.12	18.18	103.78	2.09066e+06	NA	NA	NA	NA	NA	NA	NA	NA	NA	NA	NA	NA	NA	NA	NA	NA	NA	NA	NA	NA	NA	NA	NA	NA	NA	NA	NA	NA	NA	NA	NA
Rallina fasciata	Rallidae	Gruiformes	Gruiformes	1745	AVIBASE-1DFAA1B7	TRUE	order_model	FALSE	FALSE	FALSE	NA	NA	NA	42.6	40.3	44.9	37.6	35.6	39.6	5.3	order_specific	5	2	2	1	4	12.22	25.1	12.7	3.5	6.1	38.3	122.2	33.5	88.1	27.5	48.2	100	Dunning	NA	NO	NA	NA	Wetland	1	1	Carnivore	Omnivore	Terrestrial	-10.37	24.82	4.3	108.5	1.94382e+06	NA	NA	NA	NA	NA	NA	NA	NA	NA	NA	NA	NA	NA	NA	NA	NA	NA	NA	NA	NA	NA	NA	NA	NA	NA	NA	NA	NA	NA	NA	NA
Rallina tricolor	Rallidae	Gruiformes	Gruiformes	1743	AVIBASE-EBD8C251	TRUE	order_model	FALSE	FALSE	FALSE	NA	NA	NA	47.2	44.7	49.7	42.2	40	44.4	5.3	order_specific	4	2	1	1	3	13.45	32.8	17.3	4.8	8.9	48.8	134.5	22.1	112.2	16.3	60	178	Dunning	NA	NO	NA	NA	Forest	1	1	Carnivore	Aquatic predator	Terrestrial	-19.75	0.04	-5.7	141.08	727507	NA	NA	NA	NA	NA	NA	NA	NA	NA	NA	NA	NA	NA	NA	NA	NA	NA	NA	NA	NA	NA	NA	NA	NA	NA	NA	NA	NA	NA	NA	NA
Rallus antarcticus	Rallidae	Gruiformes	Gruiformes	1775	AVIBASE-3DA5C1B9	TRUE	order_model	FALSE	FALSE	FALSE	NA	NA	NA	31.2	29.5	32.9	26.2	24.8	27.6	5.3	order_specific	5	5	0	0	4	9.14	32.5	22	3.1	5.2	28.8	91.4	27.3	64	29.9	47.2	60.4	Dunning	NA	NO	NA	NA	Wetland	2	2	Carnivore	Aquatic predator	Terrestrial	-53.9	-40.38	-49.58	-70.18	116493	NA	NA	NA	NA	NA	NA	NA	NA	NA	NA	NA	NA	NA	NA	NA	NA	NA	NA	NA	NA	NA	NA	NA	NA	NA	NA	NA	NA	NA	NA	NA
Rallus aquaticus	Rallidae	Gruiformes	Gruiformes	1776	AVIBASE-DE1D2DF4	FALSE	empirical	FALSE	FALSE	FALSE	41.2667	41.2333	41.3	NA	NA	NA	NA	NA	NA	NA	NA	13	4	9	0	9	11.41	42	27.5	3.6	6.1	38.4	114.1	34.8	79.3	30.5	51	110.7	Dunning	NA	NO	NA	NA	Wetland	1	2	Carnivore	Aquatic predator	Terrestrial	24.01	63.76	47.32	48.39	1.23637e+07	41.2333	41.3	41.2667	2	NA	NA	NA	NA	NA	NA	NA	NA	NA	NA	NA	NA	NA	NA	NA	NA	NA	NA	NA	NA	NA	NA	NA	NA	NA	NA	NA
Rallus caerulescens	Rallidae	Gruiformes	Gruiformes	1778	AVIBASE-5B443EDE	TRUE	order_model	FALSE	FALSE	FALSE	NA	NA	NA	41.4	39.2	43.6	36.5	34.6	38.4	5.3	order_specific	5	2	3	0	4	11.9	50.2	32.9	4	7.5	40.3	119	21.9	94.4	18.9	42	162.1	Dunning	NA	NO	NA	NA	Wetland	2	1	Carnivore	Aquatic predator	Terrestrial	-34.84	13.61	-13.68	29.18	5.67381e+06	NA	NA	NA	NA	NA	NA	NA	NA	NA	NA	NA	NA	NA	NA	NA	NA	NA	NA	NA	NA	NA	NA	NA	NA	NA	NA	NA	NA	NA	NA	NA
Rallus crepitans	Rallidae	Gruiformes	Gruiformes	1771	AVIBASE-E893F98D	TRUE	order_model	FALSE	FALSE	FALSE	NA	NA	NA	52.2	49.4	55	47.2	44.7	49.7	5.3	order_specific	4	2	2	0	4	14.8	64.7	20.9	3.8	6.2	48.4	148	33	115	22.3	61	306	Updated_literature	Dunning (2021)	NO	NA	NA	Wetland	1	2	Carnivore	Aquatic predator	Terrestrial	9	43.46	25.57	-80.32	227122	NA	NA	NA	NA	NA	NA	NA	NA	NA	NA	NA	NA	NA	NA	NA	NA	NA	NA	NA	NA	NA	NA	NA	NA	NA	NA	NA	NA	NA	NA	NA
Rallus elegans	Rallidae	Gruiformes	Gruiformes	1770	AVIBASE-0BB84341	FALSE	empirical	FALSE	FALSE	FALSE	61	61	61	NA	NA	NA	NA	NA	NA	NA	NA	5	2	3	0	4	15.84	59.1	35.6	4.4	8.1	53.2	158.4	38.6	118.2	24.6	58	313.3	Dunning	NA	NO	NA	NA	Wetland	1	1	Carnivore	Aquatic predator	Terrestrial	17.85	47.12	36.43	-88.8	3.18056e+06	61	61	61	1	NA	NA	NA	NA	NA	NA	NA	NA	NA	NA	NA	NA	NA	NA	NA	NA	NA	NA	NA	NA	NA	NA	NA	NA	NA	NA	NA
Rallus indicus	Rallidae	Gruiformes	Gruiformes	1777	AVIBASE-ACD9E3E1	TRUE	order_model	FALSE	FALSE	FALSE	NA	NA	NA	43.3	41	45.6	38.3	36.3	40.3	5.3	order_specific	4	2	2	0	4	12.4	40.2	26.8	3.6	6.8	39	124	36.6	87.3	29.6	48.5	104.5	Updated_literature	Dunning (2021)	NO	NA	NA	Wetland	1	2	Carnivore	Aquatic predator	Terrestrial	37.3	63.61	49.93	121.91	2.88347e+06	NA	NA	NA	NA	NA	NA	NA	NA	NA	NA	NA	NA	NA	NA	NA	NA	NA	NA	NA	NA	NA	NA	NA	NA	NA	NA	NA	NA	NA	NA	NA
Rallus limicola	Rallidae	Gruiformes	Gruiformes	1773	AVIBASE-4880DC55	FALSE	empirical	FALSE	FALSE	FALSE	35.6	35.6	35.6	NA	NA	NA	NA	NA	NA	NA	NA	8	2	4	2	8	10.1	37.8	24.9	2.9	5.4	32.4	101	26.8	74.2	26.5	38.6	84.1	Dunning	NA	NO	NA	NA	Wetland	1	3	Carnivore	Aquatic predator	Terrestrial	-17.32	55.34	43.23	-100.95	5.65009e+06	35.6	35.6	35.6	1	NA	NA	NA	NA	NA	NA	NA	NA	NA	NA	NA	NA	NA	NA	NA	NA	NA	NA	NA	NA	NA	NA	NA	NA	NA	NA	NA
Rallus longirostris	Rallidae	Gruiformes	Gruiformes	1767	AVIBASE-89DB7F74	FALSE	empirical	FALSE	FALSE	FALSE	52.5	52.5	52.5	NA	NA	NA	NA	NA	NA	NA	NA	5	2	1	2	4	13.32	50.7	30.7	4.8	8.4	41.2	133.2	23.7	107.6	18.1	44.2	259.4	Dunning	NA	NO	NA	NA	Coastal	1	2	Carnivore	Aquatic predator	Terrestrial	-28.62	12.49	-3.5	-51.17	359148	52.5	52.5	52.5	1	NA	NA	NA	NA	NA	NA	NA	NA	NA	NA	NA	NA	NA	NA	NA	NA	NA	NA	NA	NA	NA	NA	NA	NA	NA	NA	NA
Rallus madagascariensis	Rallidae	Gruiformes	Gruiformes	1779	AVIBASE-DBBFE96E	TRUE	order_model	FALSE	FALSE	FALSE	NA	NA	NA	36.5	34.6	38.4	31.6	29.9	33.3	5.3	order_specific	4	2	2	0	4	10.58	55.6	42	4.8	7.4	37.6	105.8	21.2	84.5	20.1	40	114	Dunning	NA	NO	NA	NA	Wetland	2	1	Carnivore	Aquatic predator	Terrestrial	-25.06	-14.18	-19.14	48.36	149531	NA	NA	NA	NA	NA	NA	NA	NA	NA	NA	NA	NA	NA	NA	NA	NA	NA	NA	NA	NA	NA	NA	NA	NA	NA	NA	NA	NA	NA	NA	NA
Rallus obsoletus	Rallidae	Gruiformes	Gruiformes	1769	AVIBASE-4185F617	TRUE	order_model	FALSE	FALSE	FALSE	NA	NA	NA	52.2	49.4	55	47.1	44.6	49.6	5.3	order_specific	4	3	1	0	4	14.78	62.1	37.5	5.7	8.4	50.2	147.8	34.8	112.9	23.5	55.8	342	Updated_literature	Dunning (2021)	NO	NA	NA	Coastal	1	2	Carnivore	Aquatic predator	Terrestrial	18.46	38.27	28.69	-112.34	57343	NA	NA	NA	NA	NA	NA	NA	NA	NA	NA	NA	NA	NA	NA	NA	NA	NA	NA	NA	NA	NA	NA	NA	NA	NA	NA	NA	NA	NA	NA	NA
Rallus semiplumbeus	Rallidae	Gruiformes	Gruiformes	1774	AVIBASE-64D0CACB	TRUE	order_model	FALSE	FALSE	FALSE	NA	NA	NA	36.2	34.3	38.1	31.3	29.6	33	5.3	order_specific	4	0	1	3	4	10.5	41.1	28.1	3.6	6.1	37.8	105	24	81	22.7	41.5	84.1	Inferred	NA	YES	Body Mass	Rallus limicola	Wetland	2	1	Carnivore	Aquatic predator	Terrestrial	4.27	5.56	4.68	-74.18	728.49	NA	NA	NA	NA	NA	NA	NA	NA	NA	NA	NA	NA	NA	NA	NA	NA	NA	NA	NA	NA	NA	NA	NA	NA	NA	NA	NA	NA	NA	NA	NA
Rallus tenuirostris	Rallidae	Gruiformes	Gruiformes	1768	AVIBASE-8C41ABD3	TRUE	order_model	FALSE	FALSE	FALSE	NA	NA	NA	54.1	51.2	57	49	46.4	51.6	5.3	order_specific	4	2	2	0	4	15.3	61.9	22.2	3.9	6.3	50.2	153	36.5	116.5	23.9	64.8	306	Updated_literature	Dunning (2021)	NO	NA	NA	Wetland	1	1	Carnivore	Aquatic predator	Terrestrial	18.08	22.03	20.18	-100.98	189446	NA	NA	NA	NA	NA	NA	NA	NA	NA	NA	NA	NA	NA	NA	NA	NA	NA	NA	NA	NA	NA	NA	NA	NA	NA	NA	NA	NA	NA	NA	NA
Rallus wetmorei	Rallidae	Gruiformes	Gruiformes	1772	AVIBASE-C452272A	TRUE	order_model	FALSE	FALSE	FALSE	NA	NA	NA	43.7	41.4	46	38.7	36.6	40.8	5.3	order_specific	2	1	1	0	2	12.5	52.5	34.1	4.7	8.1	42.7	125	22	103	17.6	46	259.4	Inferred	NA	YES	Body Mass	Rallus longirostris	Woodland	2	2	Carnivore	Aquatic predator	Terrestrial	10.43	10.96	10.7	-68.11	117.29	NA	NA	NA	NA	NA	NA	NA	NA	NA	NA	NA	NA	NA	NA	NA	NA	NA	NA	NA	NA	NA	NA	NA	NA	NA	NA	NA	NA	NA	NA	NA
Rougetius rougetii	Rallidae	Gruiformes	Gruiformes	1812	AVIBASE-5889EE23	TRUE	order_model	FALSE	FALSE	FALSE	NA	NA	NA	44.9	42.5	47.3	39.9	37.8	42	5.3	order_specific	5	2	3	0	4	12.84	34.1	18	4.1	6.6	49.2	128.4	19.3	107.7	15.2	47.6	193.4	Dunning	NA	NO	NA	NA	Wetland	2	1	Omnivore	Omnivore	Terrestrial	5.11	15.68	9.48	37.97	344841	NA	NA	NA	NA	NA	NA	NA	NA	NA	NA	NA	NA	NA	NA	NA	NA	NA	NA	NA	NA	NA	NA	NA	NA	NA	NA	NA	NA	NA	NA	NA
Rufirallus castaneiceps	Rallidae	Gruiformes	Gruiformes	1751	AVIBASE-2A9074F9	TRUE	order_model	FALSE	FALSE	FALSE	NA	NA	NA	38.3	36.3	40.3	33.3	31.5	35.1	5.3	order_specific	5	2	0	3	4	11.06	26.5	12.1	4.6	6.7	51.9	110.6	9.8	99.2	9	26.6	126	Dunning	NA	NO	NA	NA	Human Modified	1	1	Carnivore	Invertivore	Terrestrial	-12.79	1.54	-5.72	-73.96	607613	NA	NA	NA	NA	NA	NA	NA	NA	NA	NA	NA	NA	NA	NA	NA	NA	NA	NA	NA	NA	NA	NA	NA	NA	NA	NA	NA	NA	NA	NA	NA
Rufirallus viridis	Rallidae	Gruiformes	Gruiformes	1752	AVIBASE-4B5BBB61	TRUE	order_model	FALSE	FALSE	FALSE	NA	NA	NA	29.9	28.3	31.5	25	23.7	26.3	5.3	order_specific	6	0	4	2	3	8.81	21.1	11	3.1	6	34.7	88.1	12.1	75.2	14.1	30.2	64.3	Dunning	NA	NO	NA	NA	Grassland	2	1	Carnivore	Invertivore	Terrestrial	-24.31	8.01	-7.22	-56.53	6.13948e+06	NA	NA	NA	NA	NA	NA	NA	NA	NA	NA	NA	NA	NA	NA	NA	NA	NA	NA	NA	NA	NA	NA	NA	NA	NA	NA	NA	NA	NA	NA	NA
Sarothrura affinis	Rallidae	Gruiformes	Gruiformes	1731	AVIBASE-D4A066EA	TRUE	order_model	FALSE	FALSE	FALSE	NA	NA	NA	22.2	21	23.4	17.3	16.4	18.2	5.3	order_specific	4	2	2	0	4	6.72	12.5	5.3	2	3.3	16.8	67.2	9.4	57.9	13.9	37.2	27.8	Dunning	NA	NO	NA	NA	Wetland	1	1	Omnivore	Omnivore	Terrestrial	-34.84	4.93	-22.8	29.76	524226	NA	NA	NA	NA	NA	NA	NA	NA	NA	NA	NA	NA	NA	NA	NA	NA	NA	NA	NA	NA	NA	NA	NA	NA	NA	NA	NA	NA	NA	NA	NA
Sarothrura ayresi	Rallidae	Gruiformes	Gruiformes	1733	AVIBASE-534D524C	TRUE	order_model	FALSE	FALSE	FALSE	NA	NA	NA	24.3	23	25.6	19.4	18.4	20.4	5.3	order_specific	5	2	3	0	4	7.3	11.3	5.7	2	4	20.9	73	19	54	26	35.6	31.8	Dunning	NA	NO	NA	NA	Grassland	1	1	Omnivore	Omnivore	Terrestrial	-25.57	9.44	3.8	37.32	2995.34	NA	NA	NA	NA	NA	NA	NA	NA	NA	NA	NA	NA	NA	NA	NA	NA	NA	NA	NA	NA	NA	NA	NA	NA	NA	NA	NA	NA	NA	NA	NA
Sarothrura boehmi	Rallidae	Gruiformes	Gruiformes	1730	AVIBASE-EBA9F2C4	TRUE	order_model	FALSE	FALSE	FALSE	NA	NA	NA	28	26.5	29.5	23.1	21.9	24.3	5.3	order_specific	4	2	2	0	4	8.3	13	6.1	2.4	4.4	20.9	83	15.8	67.2	19	25.8	35	Dunning	NA	NO	NA	NA	Grassland	1	1	Omnivore	Omnivore	Terrestrial	-24.95	10.85	-12.23	29.28	995800	NA	NA	NA	NA	NA	NA	NA	NA	NA	NA	NA	NA	NA	NA	NA	NA	NA	NA	NA	NA	NA	NA	NA	NA	NA	NA	NA	NA	NA	NA	NA
Sarothrura elegans	Rallidae	Gruiformes	Gruiformes	1727	AVIBASE-E75BA92C	TRUE	order_model	FALSE	FALSE	FALSE	NA	NA	NA	28.8	27.3	30.3	23.9	22.6	25.2	5.3	order_specific	5	2	3	0	4	8.5	15	6.6	2.2	3.8	25	85	16	70.7	18.5	36.8	46	Dunning	NA	NO	NA	NA	Wetland	1	1	Carnivore	Invertivore	Terrestrial	-34.21	8.44	-8.05	26.66	7.0478e+06	NA	NA	NA	NA	NA	NA	NA	NA	NA	NA	NA	NA	NA	NA	NA	NA	NA	NA	NA	NA	NA	NA	NA	NA	NA	NA	NA	NA	NA	NA	NA
Sarothrura insularis	Rallidae	Gruiformes	Gruiformes	1732	AVIBASE-258E8923	TRUE	order_model	FALSE	FALSE	FALSE	NA	NA	NA	23.3	22.1	24.5	18.4	17.4	19.4	5.3	order_specific	5	2	3	0	4	7.02	13.1	5	2	3.7	21.6	70.2	10.4	59.9	14.7	45.2	26.8	Dunning	NA	NO	NA	NA	Shrubland	1	1	Omnivore	Omnivore	Terrestrial	-25.2	-12.47	-19.31	47.8	289630	NA	NA	NA	NA	NA	NA	NA	NA	NA	NA	NA	NA	NA	NA	NA	NA	NA	NA	NA	NA	NA	NA	NA	NA	NA	NA	NA	NA	NA	NA	NA
Sarothrura lugens	Rallidae	Gruiformes	Gruiformes	1729	AVIBASE-32CE9C63	TRUE	order_model	FALSE	FALSE	FALSE	NA	NA	NA	23.8	22.5	25.1	18.9	17.9	19.9	5.3	order_specific	2	2	0	0	2	7.15	12.9	5.4	2.3	4.2	19.5	71.5	11	60.5	15.4	44.5	30.8	EltonTraits_GenAvg	NA	NO	NA	NA	Shrubland	1	1	Omnivore	Omnivore	Terrestrial	-14.47	8.31	-5.7	24.65	189277	NA	NA	NA	NA	NA	NA	NA	NA	NA	NA	NA	NA	NA	NA	NA	NA	NA	NA	NA	NA	NA	NA	NA	NA	NA	NA	NA	NA	NA	NA	NA
Sarothrura pulchra	Rallidae	Gruiformes	Gruiformes	1726	AVIBASE-6EF64F69	TRUE	order_model	FALSE	FALSE	FALSE	NA	NA	NA	27.2	25.8	28.6	22.2	21	23.4	5.3	order_specific	5	2	3	0	4	8.06	17	8.3	2.9	4.7	31.5	80.6	8.5	72.8	10.4	41	45.2	Dunning	NA	NO	NA	NA	Forest	1	1	Carnivore	Aquatic predator	Terrestrial	-11.34	13.43	0.32	16.56	4.63542e+06	NA	NA	NA	NA	NA	NA	NA	NA	NA	NA	NA	NA	NA	NA	NA	NA	NA	NA	NA	NA	NA	NA	NA	NA	NA	NA	NA	NA	NA	NA	NA
Sarothrura rufa	Rallidae	Gruiformes	Gruiformes	1728	AVIBASE-10B56544	TRUE	order_model	FALSE	FALSE	FALSE	NA	NA	NA	25.8	24.4	27.2	20.9	19.8	22	5.3	order_specific	5	2	3	0	4	7.7	13.6	5.3	2.4	4	24.3	77	10.9	66.4	14.1	45.4	37.7	Dunning	NA	NO	NA	NA	Wetland	1	1	Carnivore	Aquatic predator	Terrestrial	-34.84	10.36	-9.18	24.48	4402555	NA	NA	NA	NA	NA	NA	NA	NA	NA	NA	NA	NA	NA	NA	NA	NA	NA	NA	NA	NA	NA	NA	NA	NA	NA	NA	NA	NA	NA	NA	NA
Sarothrura watersi	Rallidae	Gruiformes	Gruiformes	1734	AVIBASE-E3A4AF84	TRUE	order_model	FALSE	FALSE	FALSE	NA	NA	NA	23	21.8	24.2	18.1	17.1	19.1	5.3	order_specific	4	2	2	0	4	6.95	15.2	7	2.2	3.2	23.5	69.5	15.8	53.7	22.7	42.8	26.5	Dunning	NA	NO	NA	NA	Wetland	1	1	Omnivore	Aquatic predator	Terrestrial	-22.06	-14.52	-19.38	47.82	12305.1	NA	NA	NA	NA	NA	NA	NA	NA	NA	NA	NA	NA	NA	NA	NA	NA	NA	NA	NA	NA	NA	NA	NA	NA	NA	NA	NA	NA	NA	NA	NA
Tribonyx mortierii	Rallidae	Gruiformes	Gruiformes	1882	AVIBASE-4CF76CCF	TRUE	order_model	FALSE	FALSE	FALSE	NA	NA	NA	66.2	62.7	69.7	61.1	57.9	64.3	5.3	order_specific	4	0	0	4	4	18.55	38	14.8	7.6	13.5	75	185.5	19.8	165.8	10.6	88	1291.8	Dunning	NA	NO	NA	NA	Wetland	3	1	Omnivore	Omnivore	Terrestrial	-43.55	-40.41	-41.82	147.1	35850.3	NA	NA	NA	NA	NA	NA	NA	NA	NA	NA	NA	NA	NA	NA	NA	NA	NA	NA	NA	NA	NA	NA	NA	NA	NA	NA	NA	NA	NA	NA	NA
Tribonyx ventralis	Rallidae	Gruiformes	Gruiformes	1880	AVIBASE-B0A6B924	TRUE	order_model	FALSE	FALSE	FALSE	NA	NA	NA	73.6	69.7	77.5	68.4	64.8	72	5.3	order_specific	5	2	3	0	4	20.54	28.8	11.5	5.5	9.4	54.5	205.4	79	125	38.8	83	386.3	Dunning	NA	NO	NA	NA	Wetland	2	2	Herbivore	Omnivore	Terrestrial	-38.91	-14.76	-27.18	134.26	4.59924e+06	NA	NA	NA	NA	NA	NA	NA	NA	NA	NA	NA	NA	NA	NA	NA	NA	NA	NA	NA	NA	NA	NA	NA	NA	NA	NA	NA	NA	NA	NA	NA
Zapornia akool	Rallidae	Gruiformes	Gruiformes	1839	AVIBASE-457C01A2	TRUE	order_model	FALSE	FALSE	FALSE	NA	NA	NA	41.5	39.3	43.7	36.5	34.6	38.4	5.3	order_specific	5	2	3	0	4	11.92	31.8	17	4	8	47.6	119.2	17.4	100.6	14.8	54	131.4	Dunning	NA	NO	NA	NA	Wetland	1	2	Carnivore	Omnivore	Terrestrial	11.87	33.28	23.74	91.2	3.89547e+06	NA	NA	NA	NA	NA	NA	NA	NA	NA	NA	NA	NA	NA	NA	NA	NA	NA	NA	NA	NA	NA	NA	NA	NA	NA	NA	NA	NA	NA	NA	NA
Zapornia atra	Rallidae	Gruiformes	Gruiformes	1849	AVIBASE-09B78B87	TRUE	order_model	FALSE	FALSE	FALSE	NA	NA	NA	26.9	25.5	28.3	22	20.8	23.2	5.3	order_specific	3	2	1	0	3	8	22	11.4	2.8	5.4	30.4	80	19.7	60.3	24.5	39	77.4	Dunning	NA	NO	NA	NA	Forest	1	1	Carnivore	Invertivore	Terrestrial	-24.41	-24.32	-24.36	-128.32	41.11	NA	NA	NA	NA	NA	NA	NA	NA	NA	NA	NA	NA	NA	NA	NA	NA	NA	NA	NA	NA	NA	NA	NA	NA	NA	NA	NA	NA	NA	NA	NA
Zapornia bicolor	Rallidae	Gruiformes	Gruiformes	1846	AVIBASE-A108727C	TRUE	order_model	FALSE	FALSE	FALSE	NA	NA	NA	38.1	36.1	40.1	33.1	31.3	34.9	5.3	order_specific	4	2	2	0	4	11	25.2	13.9	3.1	6.2	34.8	110	24.8	85.2	22.5	50.2	57.3	Inferred	NA	YES	Body Mass	Zapornia fusca	Forest	2	1	Carnivore	Omnivore	Terrestrial	17.45	32.05	25.17	99.33	1.38977e+06	NA	NA	NA	NA	NA	NA	NA	NA	NA	NA	NA	NA	NA	NA	NA	NA	NA	NA	NA	NA	NA	NA	NA	NA	NA	NA	NA	NA	NA	NA	NA
Zapornia flavirostra	Rallidae	Gruiformes	Gruiformes	1840	AVIBASE-148F0B01	TRUE	order_model	FALSE	FALSE	FALSE	NA	NA	NA	33.9	32.1	35.7	29	27.5	30.5	5.3	order_specific	5	2	3	0	4	9.88	24.1	12.5	3.6	6.7	40.4	98.8	17.8	82	17.7	41	86.2	Dunning	NA	NO	NA	NA	Wetland	2	1	Carnivore	Aquatic predator	Terrestrial	-34.84	19.72	-2.62	20.16	1.67106e+07	NA	NA	NA	NA	NA	NA	NA	NA	NA	NA	NA	NA	NA	NA	NA	NA	NA	NA	NA	NA	NA	NA	NA	NA	NA	NA	NA	NA	NA	NA	NA
Zapornia fusca	Rallidae	Gruiformes	Gruiformes	1837	AVIBASE-14C2B730	TRUE	order_model	FALSE	FALSE	FALSE	NA	NA	NA	32.3	30.6	34	27.4	25.9	28.9	5.3	order_specific	4	2	2	0	4	9.45	26	12.1	3	5.1	31	94.5	21	73.5	22.2	42.5	57.3	Dunning	NA	NO	NA	NA	Wetland	2	2	Omnivore	Aquatic predator	Terrestrial	-10.32	47.9	24.18	110.66	6.67471e+06	NA	NA	NA	NA	NA	NA	NA	NA	NA	NA	NA	NA	NA	NA	NA	NA	NA	NA	NA	NA	NA	NA	NA	NA	NA	NA	NA	NA	NA	NA	NA
Zapornia olivieri	Rallidae	Gruiformes	Gruiformes	1845	AVIBASE-60DB3117	TRUE	order_model	FALSE	FALSE	FALSE	NA	NA	NA	35.1	33.2	37	30.2	28.6	31.8	5.3	order_specific	2	0	2	0	2	10.2	28	14.2	3.7	6.6	39.2	102	21.9	80.2	21.4	52	86.2	Inferred	NA	YES	Body Mass	Zapornia flavirostra	Wetland	2	1	Carnivore	Aquatic predator	Terrestrial	-22.19	-15.77	-18.46	44.66	30532.2	NA	NA	NA	NA	NA	NA	NA	NA	NA	NA	NA	NA	NA	NA	NA	NA	NA	NA	NA	NA	NA	NA	NA	NA	NA	NA	NA	NA	NA	NA	NA
Zapornia parva	Rallidae	Gruiformes	Gruiformes	1841	AVIBASE-9106EBE6	FALSE	empirical	FALSE	FALSE	FALSE	29.6	29.6	29.6	NA	NA	NA	NA	NA	NA	NA	NA	8	4	4	0	4	10.09	19.4	11.1	2.4	4.7	28.6	100.9	43.8	55.8	44	52.9	49.7	Dunning	NA	NO	NA	NA	Wetland	1	3	Carnivore	Aquatic predator	Terrestrial	35.65	63.76	50.9	51.02	6.78506e+06	29.6	29.6	29.6	1	NA	NA	NA	NA	NA	NA	NA	NA	NA	NA	NA	NA	NA	NA	NA	NA	NA	NA	NA	NA	NA	NA	NA	NA	NA	NA	NA
Zapornia paykullii	Rallidae	Gruiformes	Gruiformes	1838	AVIBASE-3FEE66C7	FALSE	empirical	FALSE	FALSE	FALSE	40	40	40	NA	NA	NA	NA	NA	NA	NA	NA	5	2	3	0	4	12.64	28.5	14.1	3.7	7.3	35.8	126.4	37.5	89.7	29.4	53.4	111	Dunning	NA	NO	NA	NA	Wetland	2	3	Carnivore	Aquatic predator	Terrestrial	32.27	53.85	44.21	125.72	1.5888e+06	40	40	40	1	NA	NA	NA	NA	NA	NA	NA	NA	NA	NA	NA	NA	NA	NA	NA	NA	NA	NA	NA	NA	NA	NA	NA	NA	NA	NA	NA
Zapornia pusilla	Rallidae	Gruiformes	Gruiformes	1842	AVIBASE-34D5B04D	TRUE	order_model	FALSE	FALSE	FALSE	NA	NA	NA	28.6	27.1	30.1	23.7	22.4	25	5.3	order_specific	5	2	3	0	4	8.44	17.4	9.2	2.4	4.8	25	84.4	29.8	54.5	35.3	32.2	35.4	Dunning	NA	NO	NA	NA	Wetland	1	3	Carnivore	Aquatic predator	Terrestrial	-47.29	63.86	23.48	74.5	1.95434e+07	NA	NA	NA	NA	NA	NA	NA	NA	NA	NA	NA	NA	NA	NA	NA	NA	NA	NA	NA	NA	NA	NA	NA	NA	NA	NA	NA	NA	NA	NA	NA
Zapornia tabuensis	Rallidae	Gruiformes	Gruiformes	1850	AVIBASE-C15FF1EB	TRUE	order_model	FALSE	FALSE	FALSE	NA	NA	NA	27.1	25.7	28.5	22.2	21	23.4	5.3	order_specific	5	2	3	0	4	8.04	19.3	9.5	2.3	4.7	24.4	80.4	24.2	57.5	29.5	35.6	42.2	Dunning	NA	NO	NA	NA	Wetland	2	1	Omnivore	Omnivore	Terrestrial	-46.68	18.65	-25.45	142.45	2.28813e+06	NA	NA	NA	NA	NA	NA	NA	NA	NA	NA	NA	NA	NA	NA	NA	NA	NA	NA	NA	NA	NA	NA	NA	NA	NA	NA	NA	NA	NA	NA	NA
Leptosomus discolor	Leptosomidae	Leptosomiformes	Leptosomiformes	3218	AVIBASE-BCC6CD0D	TRUE	global_model	FALSE	TRUE	TRUE	NA	NA	NA	NA	NA	NA	84.3	79.5	89.1	5.7	overall_median_no_data	15	4	11	0	10	24.84	46.8	20.1	10.2	13.3	29.6	248.4	67.4	179.5	27.3	191.7	255	Dunning	NA	NO	NA	NA	Forest	1	1	Carnivore	Invertivore	Insessorial	-25.61	-11.36	-19.36	46.69	592877	NA	NA	NA	NA	NA	NA	NA	NA	NA	NA	NA	NA	NA	NA	NA	NA	NA	NA	NA	NA	NA	NA	NA	NA	NA	NA	NA	NA	NA	NA	NA
Corythaeola cristata	Musophagidae	Musophagiformes	Musophagiformes	1942	AVIBASE-002445CB	TRUE	global_model	FALSE	TRUE	TRUE	NA	NA	NA	NA	NA	NA	111.3	105	117.6	5.7	overall_median_no_data	9	4	5	0	4	32.14	38.8	18.8	9.3	18.4	54.2	321.4	36.5	286.9	11.2	366.8	965	Dunning	NA	NO	NA	NA	Forest	1	1	Herbivore	Frugivore	Insessorial	-11.06	11.59	1.55	16.15	3.89609e+06	NA	NA	NA	NA	NA	NA	NA	NA	NA	NA	NA	NA	NA	NA	NA	NA	NA	NA	NA	NA	NA	NA	NA	NA	NA	NA	NA	NA	NA	NA	NA
Corythaixoides concolor	Musophagidae	Musophagiformes	Musophagiformes	1948	AVIBASE-DEBCA587	TRUE	global_model	FALSE	TRUE	TRUE	NA	NA	NA	NA	NA	NA	72.1	68	76.2	5.7	overall_median_no_data	5	2	3	0	4	21.54	25.7	12.7	8	13.3	39.5	215.4	39.8	177.2	18.3	241	258	Dunning	NA	NO	NA	NA	Grassland	2	1	Herbivore	Frugivore	Insessorial	-29.07	-6.29	-17.21	27.41	3.80824e+06	NA	NA	NA	NA	NA	NA	NA	NA	NA	NA	NA	NA	NA	NA	NA	NA	NA	NA	NA	NA	NA	NA	NA	NA	NA	NA	NA	NA	NA	NA	NA
Corythaixoides leopoldi	Musophagidae	Musophagiformes	Musophagiformes	1947	AVIBASE-BEDA5DA6	TRUE	global_model	FALSE	TRUE	TRUE	NA	NA	NA	NA	NA	NA	69.5	65.5	73.5	5.7	overall_median_no_data	8	4	4	0	7	20.82	26	12.3	8.1	13.4	39	208.2	29.8	178.8	14.3	244.1	250	DataFromSplit	NA	NO	NA	NA	Woodland	2	1	Herbivore	Frugivore	Insessorial	-10.67	0.76	-5.02	32.95	667262	NA	NA	NA	NA	NA	NA	NA	NA	NA	NA	NA	NA	NA	NA	NA	NA	NA	NA	NA	NA	NA	NA	NA	NA	NA	NA	NA	NA	NA	NA	NA
Corythaixoides personatus	Musophagidae	Musophagiformes	Musophagiformes	1946	AVIBASE-71A552DA	TRUE	global_model	FALSE	TRUE	TRUE	NA	NA	NA	NA	NA	NA	68.7	64.8	72.6	5.7	overall_median_no_data	4	2	2	0	4	20.62	25.8	12.2	7.5	12.4	40.8	206.2	37.7	168.5	18.3	243.5	250	Dunning	NA	NO	NA	NA	Woodland	2	1	Herbivore	Frugivore	Insessorial	3.7	10.12	6.46	38.24	52976.1	NA	NA	NA	NA	NA	NA	NA	NA	NA	NA	NA	NA	NA	NA	NA	NA	NA	NA	NA	NA	NA	NA	NA	NA	NA	NA	NA	NA	NA	NA	NA
Crinifer piscator	Musophagidae	Musophagiformes	Musophagiformes	1945	AVIBASE-3C3092F9	TRUE	global_model	FALSE	TRUE	TRUE	NA	NA	NA	NA	NA	NA	75.3	71	79.6	5.7	overall_median_no_data	5	2	3	0	4	22.4	29.6	18.4	12.2	15.8	41.9	224	44.3	180.2	19.7	227	370	Dunning	NA	NO	NA	NA	Woodland	3	1	Herbivore	Frugivore	Insessorial	-5.49	16.9	9.71	2.27	3.64049e+06	NA	NA	NA	NA	NA	NA	NA	NA	NA	NA	NA	NA	NA	NA	NA	NA	NA	NA	NA	NA	NA	NA	NA	NA	NA	NA	NA	NA	NA	NA	NA
Crinifer zonurus	Musophagidae	Musophagiformes	Musophagiformes	1944	AVIBASE-10B14696	TRUE	global_model	FALSE	TRUE	TRUE	NA	NA	NA	NA	NA	NA	84	79.2	88.8	5.7	overall_median_no_data	5	2	3	0	4	24.76	30.4	17.7	10.8	14.7	44.3	247.6	46.6	200.9	18.8	250.4	527	Dunning	NA	NO	NA	NA	Grassland	3	1	Herbivore	Frugivore	Insessorial	-4.26	16.37	7.02	32.84	1.01424e+06	NA	NA	NA	NA	NA	NA	NA	NA	NA	NA	NA	NA	NA	NA	NA	NA	NA	NA	NA	NA	NA	NA	NA	NA	NA	NA	NA	NA	NA	NA	NA
Criniferoides leucogaster	Musophagidae	Musophagiformes	Musophagiformes	1943	AVIBASE-2AA4BC58	TRUE	global_model	FALSE	TRUE	TRUE	NA	NA	NA	NA	NA	NA	73.9	69.7	78.1	5.7	overall_median_no_data	9	4	5	0	4	22.03	27	12.1	8.7	11.3	42.3	220.3	35.5	185.4	16	264.2	216.2	Dunning	NA	NO	NA	NA	Grassland	2	1	Herbivore	Omnivore	Insessorial	-8.83	14.91	3.09	39.51	2.29362e+06	NA	NA	NA	NA	NA	NA	NA	NA	NA	NA	NA	NA	NA	NA	NA	NA	NA	NA	NA	NA	NA	NA	NA	NA	NA	NA	NA	NA	NA	NA	NA
Gallirex johnstoni	Musophagidae	Musophagiformes	Musophagiformes	1950	AVIBASE-FE42CA06	TRUE	global_model	FALSE	TRUE	TRUE	NA	NA	NA	NA	NA	NA	54.2	51.1	57.3	5.7	overall_median_no_data	10	4	6	0	4	16.7	28	10.9	6.6	10.7	38.5	167	17.9	148.2	10.8	199.8	240	Dunning	NA	NO	NA	NA	Forest	1	1	Herbivore	Frugivore	Insessorial	-4.01	0.69	-2.11	29.16	16706.3	NA	NA	NA	NA	NA	NA	NA	NA	NA	NA	NA	NA	NA	NA	NA	NA	NA	NA	NA	NA	NA	NA	NA	NA	NA	NA	NA	NA	NA	NA	NA
Gallirex porphyreolophus	Musophagidae	Musophagiformes	Musophagiformes	1949	AVIBASE-76E45A19	TRUE	global_model	FALSE	TRUE	TRUE	NA	NA	NA	NA	NA	NA	59.3	55.9	62.7	5.7	overall_median_no_data	18	9	9	0	8	18.08	25.2	10.8	6.4	10.9	38.7	180.8	20.3	161.3	11.2	181.1	259	Dunning	NA	NO	NA	NA	Woodland	2	1	Herbivore	Frugivore	Insessorial	-30.6	-0.14	-14.2	33.93	2.1665e+06	NA	NA	NA	NA	NA	NA	NA	NA	NA	NA	NA	NA	NA	NA	NA	NA	NA	NA	NA	NA	NA	NA	NA	NA	NA	NA	NA	NA	NA	NA	NA
Musophaga rossae	Musophagidae	Musophagiformes	Musophagiformes	1964	AVIBASE-2C7BA3A6	TRUE	global_model	FALSE	TRUE	TRUE	NA	NA	NA	NA	NA	NA	75.6	71.3	79.9	5.7	overall_median_no_data	15	7	7	1	8	22.47	35	12.2	7.4	12.9	44.9	224.7	33.4	191.3	14.8	232.7	361.4	Dunning	NA	NO	NA	NA	Forest	2	1	Herbivore	Frugivore	Insessorial	-16.27	10.27	-6.06	24.94	3.08891e+06	NA	NA	NA	NA	NA	NA	NA	NA	NA	NA	NA	NA	NA	NA	NA	NA	NA	NA	NA	NA	NA	NA	NA	NA	NA	NA	NA	NA	NA	NA	NA
Musophaga violacea	Musophagidae	Musophagiformes	Musophagiformes	1965	AVIBASE-3893974C	TRUE	global_model	FALSE	TRUE	TRUE	NA	NA	NA	NA	NA	NA	70.2	66.2	74.2	5.7	overall_median_no_data	5	3	2	0	4	21.02	34.5	14.1	10.2	15.2	42.2	210.2	36	174.2	17.1	194.8	360	Dunning	NA	NO	NA	NA	Forest	2	1	Herbivore	Frugivore	Insessorial	4.74	14.61	10.04	-1.03	2.07772e+06	NA	NA	NA	NA	NA	NA	NA	NA	NA	NA	NA	NA	NA	NA	NA	NA	NA	NA	NA	NA	NA	NA	NA	NA	NA	NA	NA	NA	NA	NA	NA
Tauraco bannermani	Musophagidae	Musophagiformes	Musophagiformes	1960	AVIBASE-2226EEC4	TRUE	global_model	FALSE	TRUE	TRUE	NA	NA	NA	NA	NA	NA	51.9	48.9	54.9	5.7	overall_median_no_data	5	2	3	0	3	16.08	25.9	13.1	9.2	13	38.3	160.8	13.8	147.5	8.6	170	224	Dunning	NA	NO	NA	NA	Forest	1	1	Herbivore	Frugivore	Insessorial	5.13	6.54	6.06	10.44	1978.6	NA	NA	NA	NA	NA	NA	NA	NA	NA	NA	NA	NA	NA	NA	NA	NA	NA	NA	NA	NA	NA	NA	NA	NA	NA	NA	NA	NA	NA	NA	NA
Tauraco corythaix	Musophagidae	Musophagiformes	Musophagiformes	1956	AVIBASE-45CE1202	TRUE	global_model	FALSE	TRUE	TRUE	NA	NA	NA	NA	NA	NA	59.6	56.2	63	5.7	overall_median_no_data	5	2	3	0	4	18.16	25.8	11.9	7	12.4	41.2	181.6	15.6	166.7	8.5	203.8	308	Dunning	NA	NO	NA	NA	Forest	1	1	Herbivore	Frugivore	Insessorial	-34.21	-22.65	-30.04	28.12	124836	NA	NA	NA	NA	NA	NA	NA	NA	NA	NA	NA	NA	NA	NA	NA	NA	NA	NA	NA	NA	NA	NA	NA	NA	NA	NA	NA	NA	NA	NA	NA
Tauraco erythrolophus	Musophagidae	Musophagiformes	Musophagiformes	1961	AVIBASE-91187A52	TRUE	global_model	FALSE	TRUE	TRUE	NA	NA	NA	NA	NA	NA	55.3	52.1	58.5	5.7	overall_median_no_data	5	1	3	1	4	17	26	14.9	8.3	13.3	38.8	170	17.6	152.9	10.3	196.3	261.2	Dunning	NA	NO	NA	NA	Forest	2	1	Herbivore	Frugivore	Insessorial	-14.79	-6.21	-9.28	15.06	189793	NA	NA	NA	NA	NA	NA	NA	NA	NA	NA	NA	NA	NA	NA	NA	NA	NA	NA	NA	NA	NA	NA	NA	NA	NA	NA	NA	NA	NA	NA	NA
Tauraco fischeri	Musophagidae	Musophagiformes	Musophagiformes	1955	AVIBASE-D5846D2A	TRUE	global_model	FALSE	TRUE	TRUE	NA	NA	NA	NA	NA	NA	55	51.9	58.1	5.7	overall_median_no_data	5	2	3	0	4	16.92	25.9	11.5	6.8	11	38.8	169.2	14.8	155.2	8.7	183.9	250	Dunning	NA	NO	NA	NA	Forest	1	1	Herbivore	Frugivore	Insessorial	-6.48	1.89	-2.24	40.77	48655.6	NA	NA	NA	NA	NA	NA	NA	NA	NA	NA	NA	NA	NA	NA	NA	NA	NA	NA	NA	NA	NA	NA	NA	NA	NA	NA	NA	NA	NA	NA	NA
Tauraco hartlaubi	Musophagidae	Musophagiformes	Musophagiformes	1952	AVIBASE-94214F1C	TRUE	global_model	FALSE	TRUE	TRUE	NA	NA	NA	NA	NA	NA	55.1	52	58.2	5.7	overall_median_no_data	9	4	5	0	4	16.94	24.6	11.3	8.3	11.4	38.3	169.4	12.9	156.2	7.7	181	224	Dunning	NA	NO	NA	NA	Forest	1	1	Herbivore	Frugivore	Insessorial	-5.15	4.06	-0.67	36.43	264805	NA	NA	NA	NA	NA	NA	NA	NA	NA	NA	NA	NA	NA	NA	NA	NA	NA	NA	NA	NA	NA	NA	NA	NA	NA	NA	NA	NA	NA	NA	NA
Tauraco leucolophus	Musophagidae	Musophagiformes	Musophagiformes	1962	AVIBASE-FF2AF138	TRUE	global_model	FALSE	TRUE	TRUE	NA	NA	NA	NA	NA	NA	56.4	53.2	59.6	5.7	overall_median_no_data	5	2	3	0	4	17.3	25.5	14.4	9.3	14.3	35.8	173	20.3	152.4	11.8	174.8	219	Dunning	NA	NO	NA	NA	Forest	2	1	Herbivore	Frugivore	Insessorial	-1.18	10.43	5.95	24.23	1.4332e+06	NA	NA	NA	NA	NA	NA	NA	NA	NA	NA	NA	NA	NA	NA	NA	NA	NA	NA	NA	NA	NA	NA	NA	NA	NA	NA	NA	NA	NA	NA	NA
Tauraco leucotis	Musophagidae	Musophagiformes	Musophagiformes	1958	AVIBASE-E1F0E4B5	TRUE	global_model	FALSE	TRUE	TRUE	NA	NA	NA	NA	NA	NA	57.5	54.2	60.8	5.7	overall_median_no_data	5	2	3	0	4	17.58	25.3	11.8	7.5	11.8	38.1	175.8	14	164	7.9	188.1	265	Dunning	NA	NO	NA	NA	Forest	1	1	Herbivore	Frugivore	Insessorial	3.63	17.57	8.87	37.82	807016	NA	NA	NA	NA	NA	NA	NA	NA	NA	NA	NA	NA	NA	NA	NA	NA	NA	NA	NA	NA	NA	NA	NA	NA	NA	NA	NA	NA	NA	NA	NA
Tauraco livingstonii	Musophagidae	Musophagiformes	Musophagiformes	1954	AVIBASE-12FE1ED5	TRUE	global_model	FALSE	TRUE	TRUE	NA	NA	NA	NA	NA	NA	60.1	56.7	63.5	5.7	overall_median_no_data	5	2	3	0	4	18.3	25.5	11.9	7.1	11.3	38.8	183	16	167.2	8.8	202.5	249	Dunning	NA	NO	NA	NA	Forest	1	1	Herbivore	Frugivore	Insessorial	-29.69	-2.9	-14.5	36.27	974105	NA	NA	NA	NA	NA	NA	NA	NA	NA	NA	NA	NA	NA	NA	NA	NA	NA	NA	NA	NA	NA	NA	NA	NA	NA	NA	NA	NA	NA	NA	NA
Tauraco macrorhynchus	Musophagidae	Musophagiformes	Musophagiformes	1963	AVIBASE-EEC520B0	TRUE	global_model	FALSE	TRUE	TRUE	NA	NA	NA	NA	NA	NA	55.4	52.2	58.6	5.7	overall_median_no_data	5	2	3	0	4	17.02	25.8	12.4	7.1	12.2	38.2	170.2	14.8	153.4	8.8	182.6	243.7	Dunning	NA	NO	NA	NA	Forest	1	1	Herbivore	Frugivore	Insessorial	-5.92	9.3	3.31	5.23	1.27357e+06	NA	NA	NA	NA	NA	NA	NA	NA	NA	NA	NA	NA	NA	NA	NA	NA	NA	NA	NA	NA	NA	NA	NA	NA	NA	NA	NA	NA	NA	NA	NA
Tauraco persa	Musophagidae	Musophagiformes	Musophagiformes	1957	AVIBASE-0B36500B	TRUE	global_model	FALSE	TRUE	TRUE	NA	NA	NA	NA	NA	NA	58.2	54.9	61.5	5.7	overall_median_no_data	8	4	4	0	4	17.78	25.8	12.3	6.9	11.9	38.8	177.8	19	158.7	10.7	177.9	306	Dunning	NA	NO	NA	NA	Forest	1	1	Herbivore	Frugivore	Insessorial	-6.22	14.05	5.3	6.21	3.26017e+06	NA	NA	NA	NA	NA	NA	NA	NA	NA	NA	NA	NA	NA	NA	NA	NA	NA	NA	NA	NA	NA	NA	NA	NA	NA	NA	NA	NA	NA	NA	NA
Tauraco ruspolii	Musophagidae	Musophagiformes	Musophagiformes	1959	AVIBASE-F9A59545	TRUE	global_model	FALSE	TRUE	TRUE	NA	NA	NA	NA	NA	NA	59.8	56.4	63.2	5.7	overall_median_no_data	3	1	2	0	2	18.2	24.1	11.1	7.8	11	39.7	182	17.4	164.6	9.5	185.2	263	Dunning	NA	NO	NA	NA	Woodland	2	1	Herbivore	Frugivore	Insessorial	4.61	5.84	5.21	39.29	11916.3	NA	NA	NA	NA	NA	NA	NA	NA	NA	NA	NA	NA	NA	NA	NA	NA	NA	NA	NA	NA	NA	NA	NA	NA	NA	NA	NA	NA	NA	NA	NA
Tauraco schalowi	Musophagidae	Musophagiformes	Musophagiformes	1951	AVIBASE-22952180	TRUE	global_model	FALSE	TRUE	TRUE	NA	NA	NA	NA	NA	NA	59.4	56	62.8	5.7	overall_median_no_data	5	1	4	0	4	18.1	26.1	11.8	6.8	10.7	39.8	181	20	161.2	11	190.1	206.4	Dunning	NA	NO	NA	NA	Forest	1	1	Herbivore	Frugivore	Insessorial	-19.18	-0.19	-11.64	25.53	1.89942e+06	NA	NA	NA	NA	NA	NA	NA	NA	NA	NA	NA	NA	NA	NA	NA	NA	NA	NA	NA	NA	NA	NA	NA	NA	NA	NA	NA	NA	NA	NA	NA
Tauraco schuettii	Musophagidae	Musophagiformes	Musophagiformes	1953	AVIBASE-C9A1C773	TRUE	global_model	FALSE	TRUE	TRUE	NA	NA	NA	NA	NA	NA	54	50.9	57.1	5.7	overall_median_no_data	8	4	4	0	4	16.64	22.1	10.6	6.4	10.5	39	166.4	13.5	152.8	8.2	184.2	235	Dunning	NA	NO	NA	NA	Forest	1	1	Herbivore	Frugivore	Insessorial	-8.86	5.96	-1.23	23.93	2.08521e+06	NA	NA	NA	NA	NA	NA	NA	NA	NA	NA	NA	NA	NA	NA	NA	NA	NA	NA	NA	NA	NA	NA	NA	NA	NA	NA	NA	NA	NA	NA	NA
Opisthocomus hoazin	Opisthocomidae	Opisthocomiformes	Opisthocomiformes	1570	AVIBASE-7E83A1B3	TRUE	global_model	FALSE	TRUE	TRUE	NA	NA	NA	NA	NA	NA	111.6	105.2	118	5.7	overall_median_no_data	6	2	1	3	4	32.2	32.6	15.7	10.2	13.7	51.3	322	47.7	275.3	14.8	290.7	696	Dunning	NA	NO	NA	NA	Riverine	2	1	Herbivore	Herbivore terrestrial	Insessorial	-18.23	10.49	-3.65	-61.99	7.55988e+06	NA	NA	NA	NA	NA	NA	NA	NA	NA	NA	NA	NA	NA	NA	NA	NA	NA	NA	NA	NA	NA	NA	NA	NA	NA	NA	NA	NA	NA	NA	NA
Afrotis afra	Otididae	Otidiformes	Otidiformes	1938	AVIBASE-C84BD649	TRUE	order_model	FALSE	TRUE	TRUE	NA	NA	NA	110.2	97.5	122.9	100	88.5	111.5	11.5	order_specific	5	2	3	0	4	29.08	35.6	18.9	8.7	8.4	88.5	290.8	107.7	178.3	37.7	126.6	690	Dunning	NA	NO	NA	NA	Shrubland	3	1	Omnivore	Omnivore	Terrestrial	-34.84	-29.96	-32.86	20.86	173167	NA	NA	NA	NA	NA	NA	NA	NA	NA	NA	NA	NA	NA	NA	NA	NA	NA	NA	NA	NA	NA	NA	NA	NA	NA	NA	NA	NA	NA	NA	NA
Afrotis afraoides	Otididae	Otidiformes	Otidiformes	1939	AVIBASE-A6720AF5	TRUE	order_model	FALSE	TRUE	TRUE	NA	NA	NA	107.5	95.1	119.9	97.1	85.9	108.3	11.5	order_specific	5	2	3	0	4	28.28	34.9	18	9	8.2	88	282.8	104.8	177.5	37.1	127.4	745	Dunning	NA	NO	NA	NA	Grassland	3	1	Omnivore	Invertivore	Terrestrial	-33.54	-17.46	-25.21	21.89	1.93435e+06	NA	NA	NA	NA	NA	NA	NA	NA	NA	NA	NA	NA	NA	NA	NA	NA	NA	NA	NA	NA	NA	NA	NA	NA	NA	NA	NA	NA	NA	NA	NA
Ardeotis arabs	Otididae	Otidiformes	Otidiformes	1926	AVIBASE-6A394479	TRUE	order_model	FALSE	TRUE	TRUE	NA	NA	NA	194.2	171.9	216.5	192	169.9	214.1	11.5	order_specific	4	2	2	0	4	53.95	87.4	49.1	16.6	14.3	163.4	539.5	246	293.5	46	276.2	5943.5	Dunning	NA	NO	NA	NA	Grassland	3	1	Omnivore	Omnivore	Terrestrial	3.94	21.92	13.89	19.68	2.95037e+06	NA	NA	NA	NA	NA	NA	NA	NA	NA	NA	NA	NA	NA	NA	NA	NA	NA	NA	NA	NA	NA	NA	NA	NA	NA	NA	NA	NA	NA	NA	NA
Ardeotis australis	Otididae	Otidiformes	Otidiformes	1929	AVIBASE-5D1DFB96	FALSE	empirical	FALSE	FALSE	FALSE	200	170	230	NA	NA	NA	NA	NA	NA	NA	NA	2	0	0	2	1	59.25	79.3	42	19.4	18.9	175.5	592.5	260.5	332	44	304	4182.4	Dunning	NA	NO	NA	NA	Grassland	3	1	Omnivore	Omnivore	Terrestrial	-38.04	-6.56	-24.05	133.41	6.71725e+06	NA	NA	NA	NA	NA	230	170	170-230	NA	NA	200	NA	NA	NA	NA	NA	NA	170	170	170	230	NA	NA	NA	NA	NA	NA	NA	NA	NA	NA
Ardeotis kori	Otididae	Otidiformes	Otidiformes	1927	AVIBASE-4FC41CA0	FALSE	empirical	FALSE	FALSE	FALSE	247	247	247	NA	NA	NA	NA	NA	NA	NA	NA	5	2	3	0	4	70.98	112.3	62.6	21	21.1	210.2	709.8	274.2	411	40.1	353.3	7994.2	Dunning	NA	NO	NA	NA	Grassland	3	1	Omnivore	Omnivore	Terrestrial	-32.58	10.77	-16.22	26.32	3.56593e+06	247	247	247	1	NA	NA	NA	NA	NA	NA	NA	NA	NA	NA	NA	NA	NA	NA	NA	NA	NA	NA	NA	NA	NA	NA	NA	NA	NA	NA	NA
Ardeotis nigriceps	Otididae	Otidiformes	Otidiformes	1928	AVIBASE-2799567A	TRUE	order_model	FALSE	TRUE	TRUE	NA	NA	NA	220.9	195.5	246.3	221.3	195.9	246.7	11.5	order_specific	5	2	3	0	4	61.85	88.7	44.4	18.2	17.9	183.2	618.5	258.2	351.4	42.4	256.8	7235.3	Dunning	NA	NO	NA	NA	Grassland	3	1	Omnivore	Omnivore	Terrestrial	12.67	29.26	22.98	74.53	451108	NA	NA	NA	NA	NA	NA	NA	NA	NA	NA	NA	NA	NA	NA	NA	NA	NA	NA	NA	NA	NA	NA	NA	NA	NA	NA	NA	NA	NA	NA	NA
Chlamydotis macqueenii	Otididae	Otidiformes	Otidiformes	1919	AVIBASE-1BCEB0FD	FALSE	empirical	FALSE	FALSE	FALSE	152.5	135	170	NA	NA	NA	NA	NA	NA	NA	NA	6	3	3	0	2	38.34	45.5	24.4	11.1	9.2	89.5	383.4	163.8	214.4	43.3	194.9	1501.3	DataFromSplit	NA	NO	NA	NA	Desert	3	1	Herbivore	Omnivore	Terrestrial	15.45	50.76	40.12	70.58	4.34141e+06	NA	NA	NA	NA	NA	NA	NA	NA	NA	NA	NA	NA	135-170	NA	NA	NA	NA	NA	NA	NA	NA	NA	NA	NA	NA	135	170	NA	NA	NA	NA
Chlamydotis undulata	Otididae	Otidiformes	Otidiformes	1918	AVIBASE-5714C710	FALSE	empirical	FALSE	FALSE	FALSE	152.5	135	170	NA	NA	NA	NA	NA	NA	NA	NA	9	4	5	0	8	36.43	49.6	24.3	11.2	9.2	92.1	364.3	149.3	213.3	41.1	222	1501.3	Dunning	NA	NO	NA	NA	Desert	3	1	Herbivore	Omnivore	Terrestrial	20.35	34.64	28.24	9.03	3.41314e+06	NA	NA	NA	NA	NA	NA	NA	NA	NA	NA	NA	NA	135-170	NA	NA	NA	NA	NA	NA	NA	NA	NA	NA	NA	NA	135	170	NA	NA	NA	NA
Eupodotis caerulescens	Otididae	Otidiformes	Otidiformes	1941	AVIBASE-501B3D62	TRUE	order_model	FALSE	TRUE	TRUE	NA	NA	NA	121	107.1	134.9	111.9	99	124.8	11.5	order_specific	4	1	3	0	4	32.28	32.1	16.8	8.9	10	88.2	322.8	117	205.8	36.2	146	1366	Dunning	NA	NO	NA	NA	Grassland	3	1	Omnivore	Omnivore	Terrestrial	-32.62	-24.56	-29.04	27.41	264844	NA	NA	NA	NA	NA	NA	NA	NA	NA	NA	NA	NA	NA	NA	NA	NA	NA	NA	NA	NA	NA	NA	NA	NA	NA	NA	NA	NA	NA	NA	NA
Eupodotis senegalensis	Otididae	Otidiformes	Otidiformes	1940	AVIBASE-3B287014	TRUE	order_model	FALSE	TRUE	TRUE	NA	NA	NA	103.4	91.5	115.3	92.5	81.9	103.1	11.5	order_specific	9	4	5	0	7	27.06	34.1	20.2	9.5	8.7	83.8	270.6	109.6	160.8	40.6	116.5	585	Dunning	NA	NO	NA	NA	Grassland	3	1	Omnivore	Omnivore	Terrestrial	-34.21	17.54	2.55	22.03	4.88683e+06	NA	NA	NA	NA	NA	NA	NA	NA	NA	NA	NA	NA	NA	NA	NA	NA	NA	NA	NA	NA	NA	NA	NA	NA	NA	NA	NA	NA	NA	NA	NA
Heterotetrax humilis	Otididae	Otidiformes	Otidiformes	1937	AVIBASE-1BF89BB6	TRUE	order_model	FALSE	TRUE	TRUE	NA	NA	NA	90.5	80.1	100.9	78.4	69.4	87.4	11.5	order_specific	5	2	3	0	4	23.24	31.8	17.6	7.8	7	61.7	232.4	97	143.5	40.4	108	698	Dunning	NA	NO	NA	NA	Grassland	3	1	Omnivore	Omnivore	Terrestrial	4.3	11.58	8.1	46.24	447301	NA	NA	NA	NA	NA	NA	NA	NA	NA	NA	NA	NA	NA	NA	NA	NA	NA	NA	NA	NA	NA	NA	NA	NA	NA	NA	NA	NA	NA	NA	NA
Heterotetrax rueppelii	Otididae	Otidiformes	Otidiformes	1936	AVIBASE-303DD648	TRUE	order_model	FALSE	TRUE	TRUE	NA	NA	NA	118.6	105	132.2	109.2	96.6	121.8	11.5	order_specific	5	1	4	0	4	31.56	38.8	20.1	8.7	8.4	77.4	315.6	125.5	187.5	40.1	136	1107	Dunning	NA	NO	NA	NA	Desert	3	1	Omnivore	Omnivore	Terrestrial	-26.29	-12.44	-20.52	14.86	280978	NA	NA	NA	NA	NA	NA	NA	NA	NA	NA	NA	NA	NA	NA	NA	NA	NA	NA	NA	NA	NA	NA	NA	NA	NA	NA	NA	NA	NA	NA	NA
Heterotetrax vigorsii	Otididae	Otidiformes	Otidiformes	1935	AVIBASE-199B6280	TRUE	order_model	FALSE	TRUE	TRUE	NA	NA	NA	127.5	112.8	142.2	119	105.3	132.7	11.5	order_specific	4	2	2	0	4	34.2	39.7	20.5	9.3	9.6	80.4	342	123.4	218.6	36.2	146	1700	Dunning	NA	NO	NA	NA	Shrubland	3	1	Herbivore	Omnivore	Terrestrial	-34.84	-24.2	-29.73	20.69	691337	NA	NA	NA	NA	NA	NA	NA	NA	NA	NA	NA	NA	NA	NA	NA	NA	NA	NA	NA	NA	NA	NA	NA	NA	NA	NA	NA	NA	NA	NA	NA
Houbaropsis bengalensis	Otididae	Otidiformes	Otidiformes	1930	AVIBASE-4E2CA7F7	TRUE	order_model	FALSE	TRUE	TRUE	NA	NA	NA	129.1	114.3	143.9	120.7	106.8	134.6	11.5	order_specific	5	2	3	0	4	34.68	48	24.9	11.2	10	141.6	346.8	127.7	218.1	37	153.6	2012.5	Dunning	NA	NO	NA	NA	Grassland	3	1	Omnivore	Omnivore	Terrestrial	12.36	28.77	25.33	90.69	76553.1	NA	NA	NA	NA	NA	NA	NA	NA	NA	NA	NA	NA	NA	NA	NA	NA	NA	NA	NA	NA	NA	NA	NA	NA	NA	NA	NA	NA	NA	NA	NA
Lissotis hartlaubii	Otididae	Otidiformes	Otidiformes	1920	AVIBASE-402E7401	TRUE	order_model	FALSE	TRUE	TRUE	NA	NA	NA	122.9	108.8	137	113.9	100.8	127	11.5	order_specific	5	2	3	0	4	32.84	48.4	27.3	10.8	9.3	126	328.4	126.2	198.1	38.9	150.4	1190	Dunning	NA	NO	NA	NA	Grassland	3	1	Omnivore	Omnivore	Terrestrial	-5.3	15.22	4.48	36.69	606101	NA	NA	NA	NA	NA	NA	NA	NA	NA	NA	NA	NA	NA	NA	NA	NA	NA	NA	NA	NA	NA	NA	NA	NA	NA	NA	NA	NA	NA	NA	NA
Lissotis melanogaster	Otididae	Otidiformes	Otidiformes	1921	AVIBASE-562F4456	TRUE	order_model	FALSE	TRUE	TRUE	NA	NA	NA	124.1	109.8	138.4	115.3	102	128.6	11.5	order_specific	5	2	3	0	4	33.2	46.6	25.7	10.1	8.7	133.8	332	120.9	203.9	37.2	170.4	1151.5	Dunning	NA	NO	NA	NA	Grassland	3	1	Carnivore	Invertivore	Terrestrial	-33.17	17	-0.73	20.06	1.0594e+07	NA	NA	NA	NA	NA	NA	NA	NA	NA	NA	NA	NA	NA	NA	NA	NA	NA	NA	NA	NA	NA	NA	NA	NA	NA	NA	NA	NA	NA	NA	NA
Lophotis gindiana	Otididae	Otidiformes	Otidiformes	1933	AVIBASE-968D57F9	TRUE	order_model	FALSE	TRUE	TRUE	NA	NA	NA	97.4	86.2	108.6	86	76.1	95.9	11.5	order_specific	5	2	3	0	4	25.3	34.9	18.9	8.9	8.9	76.9	253	92.1	158.1	37	135.6	782.3	Dunning	NA	NO	NA	NA	Shrubland	3	1	Omnivore	Omnivore	Terrestrial	-8.54	11.99	3.04	40.95	1.77767e+06	NA	NA	NA	NA	NA	NA	NA	NA	NA	NA	NA	NA	NA	NA	NA	NA	NA	NA	NA	NA	NA	NA	NA	NA	NA	NA	NA	NA	NA	NA	NA
Lophotis ruficrista	Otididae	Otidiformes	Otidiformes	1934	AVIBASE-02BE4F8A	FALSE	empirical	FALSE	FALSE	FALSE	85	80	90	NA	NA	NA	NA	NA	NA	NA	NA	5	2	3	0	4	26.12	37.4	22	8.8	8.3	84.5	261.2	96.5	161.2	37.5	143	712.1	Dunning	NA	NO	NA	NA	Shrubland	3	1	Omnivore	Omnivore	Terrestrial	-28.6	-11.59	-20.84	23.24	2.01386e+06	NA	NA	NA	NA	NA	NA	NA	NA	NA	NA	NA	NA	80-90	NA	NA	NA	NA	NA	NA	NA	NA	NA	NA	NA	NA	80	90	NA	NA	NA	NA
Lophotis savilei	Otididae	Otidiformes	Otidiformes	1932	AVIBASE-8F3D1E6F	TRUE	order_model	FALSE	TRUE	TRUE	NA	NA	NA	94.6	83.7	105.5	82.9	73.4	92.4	11.5	order_specific	4	2	2	0	4	24.45	38.2	20.4	9	8.3	73.8	244.5	82.4	162.1	33.7	122	712.1	Inferred	NA	YES	Body Mass	Lophotis ruficrista	Shrubland	3	1	Omnivore	Omnivore	Terrestrial	3.49	16.94	13.54	8.03	1.05743e+06	NA	NA	NA	NA	NA	NA	NA	NA	NA	NA	NA	NA	NA	NA	NA	NA	NA	NA	NA	NA	NA	NA	NA	NA	NA	NA	NA	NA	NA	NA	NA
Neotis denhami	Otididae	Otidiformes	Otidiformes	1923	AVIBASE-4FDBC0CB	TRUE	order_model	FALSE	TRUE	TRUE	NA	NA	NA	200.7	177.6	223.8	199.2	176.3	222.1	11.5	order_specific	4	2	2	0	4	55.88	92.4	46.2	17.6	15.1	153.3	558.8	245.8	313	43.9	316.2	3970.2	Dunning	NA	NO	NA	NA	Grassland	3	1	Carnivore	Omnivore	Terrestrial	-34.84	17.08	1.84	18.01	7.66021e+06	NA	NA	NA	NA	NA	NA	NA	NA	NA	NA	NA	NA	NA	NA	NA	NA	NA	NA	NA	NA	NA	NA	NA	NA	NA	NA	NA	NA	NA	NA	NA
Neotis heuglinii	Otididae	Otidiformes	Otidiformes	1924	AVIBASE-4971D1EF	TRUE	order_model	FALSE	TRUE	TRUE	NA	NA	NA	166.8	147.6	186	162.1	143.5	180.7	11.5	order_specific	4	2	2	0	4	45.85	72.9	37.5	14.1	11.9	144.1	458.5	188.5	270	41	204.5	4098.8	Dunning	NA	NO	NA	NA	Desert	3	1	Omnivore	Omnivore	Terrestrial	-2.41	15.07	6.22	43.59	989206	NA	NA	NA	NA	NA	NA	NA	NA	NA	NA	NA	NA	NA	NA	NA	NA	NA	NA	NA	NA	NA	NA	NA	NA	NA	NA	NA	NA	NA	NA	NA
Neotis ludwigii	Otididae	Otidiformes	Otidiformes	1922	AVIBASE-FB9132DC	TRUE	order_model	FALSE	TRUE	TRUE	NA	NA	NA	183.7	162.6	204.8	180.6	159.8	201.4	11.5	order_specific	4	1	2	1	4	50.85	63.5	30.9	13.6	11.9	130.2	508.5	178.5	330	35.8	253.5	3260.9	Dunning	NA	NO	NA	NA	Shrubland	3	1	Omnivore	Omnivore	Terrestrial	-34.44	-15.52	-27.03	19.48	1.0062e+06	NA	NA	NA	NA	NA	NA	NA	NA	NA	NA	NA	NA	NA	NA	NA	NA	NA	NA	NA	NA	NA	NA	NA	NA	NA	NA	NA	NA	NA	NA	NA
Neotis nuba	Otididae	Otidiformes	Otidiformes	1925	AVIBASE-22160251	TRUE	order_model	FALSE	TRUE	TRUE	NA	NA	NA	154.5	136.7	172.3	148.6	131.5	165.7	11.5	order_specific	4	0	1	3	3	42.2	55.1	31.1	12.2	12.3	118.9	422	187.3	234.7	44.9	264.2	5440	Dunning	NA	NO	NA	NA	Desert	3	1	Omnivore	Omnivore	Terrestrial	12.63	25.55	17.41	7.89	2.38597e+06	NA	NA	NA	NA	NA	NA	NA	NA	NA	NA	NA	NA	NA	NA	NA	NA	NA	NA	NA	NA	NA	NA	NA	NA	NA	NA	NA	NA	NA	NA	NA
Otis tarda	Otididae	Otidiformes	Otidiformes	1917	AVIBASE-C6F33176	FALSE	empirical	FALSE	FALSE	FALSE	207.75	207.5	208	NA	NA	NA	NA	NA	NA	NA	NA	8	4	4	0	4	55.08	62.3	32	15.6	18.5	137.8	550.8	228.5	307.8	42.7	218.3	6759.9	Dunning	NA	NO	NA	NA	Grassland	3	2	Omnivore	Omnivore	Terrestrial	33.26	59.49	48.74	75.98	4.52198e+06	207.5	208	207.833	3	NA	NA	NA	NA	NA	NA	NA	NA	NA	NA	NA	NA	NA	NA	NA	NA	NA	NA	NA	NA	NA	NA	NA	NA	NA	NA	NA
Sypheotides indicus	Otididae	Otidiformes	Otidiformes	1931	AVIBASE-FEA2C3CD	TRUE	order_model	FALSE	TRUE	TRUE	NA	NA	NA	79.5	70.4	88.6	66.4	58.8	74	11.5	order_specific	5	2	3	0	4	20	44.8	24.7	9	8	93.8	200	73.8	129.9	36.2	92.4	614.3	Dunning	NA	NO	NA	NA	Grassland	3	1	Herbivore	Omnivore	Terrestrial	16.48	31.3	24.07	76.36	1.40104e+06	NA	NA	NA	NA	NA	NA	NA	NA	NA	NA	NA	NA	NA	NA	NA	NA	NA	NA	NA	NA	NA	NA	NA	NA	NA	NA	NA	NA	NA	NA	NA
Tetrax tetrax	Otididae	Otidiformes	Otidiformes	1916	AVIBASE-56E3016D	FALSE	empirical	FALSE	FALSE	FALSE	86.5	86.5	86.5	NA	NA	NA	NA	NA	NA	NA	NA	6	3	3	0	4	23.93	30	14.4	7.8	8.6	63.7	239.3	98	142.1	40.8	100.3	833.5	Dunning	NA	NO	NA	NA	Grassland	3	2	Omnivore	Omnivore	Terrestrial	32.86	57.55	48.84	54.04	5.06174e+06	86.5	86.5	86.5	1	NA	NA	NA	NA	NA	NA	NA	NA	NA	NA	NA	NA	NA	NA	NA	NA	NA	NA	NA	NA	NA	NA	NA	NA	NA	NA	NA
Acanthisitta chloris	Acanthisittidae	Passeriformes	Passeriformes	4496	AVIBASE-7D5E37D9	FALSE	empirical	FALSE	TRUE	TRUE	14	13.5	14.5	NA	NA	NA	NA	NA	NA	NA	NA	6	3	3	0	4	4.6	12.1	6.3	2.4	2.2	18	46	6.2	38.1	13.9	23.5	6.9	Dunning	NA	NO	NA	NA	Forest	1	1	Carnivore	Invertivore	Insessorial	-47.28	-35.38	-42.25	172.19	152504	NA	NA	NA	NA	NA	NA	NA	13.5-14.5	NA	NA	NA	NA	NA	NA	NA	NA	NA	NA	NA	13.5	14.5	NA	NA	NA	NA	NA	NA	NA	NA	NA	NA
Xenicus gilviventris	Acanthisittidae	Passeriformes	Passeriformes	4498	AVIBASE-19420218	FALSE	empirical	FALSE	TRUE	TRUE	15	14	16	NA	NA	NA	NA	NA	NA	NA	NA	5	1	1	3	4	4.9	13.8	7.7	3.9	3.3	23.2	49	8.1	40	16.8	13.3	17.6	Dunning	NA	NO	NA	NA	Shrubland	2	1	Carnivore	Invertivore	Generalist	-46.07	-41.01	-43.99	169.31	11157.5	NA	NA	NA	NA	NA	NA	NA	14-16	NA	NA	NA	NA	NA	NA	NA	NA	NA	NA	NA	14	16	NA	NA	NA	NA	NA	NA	NA	NA	NA	NA
Acanthiza apicalis	Acanthizidae	Passeriformes	Passeriformes	6222	AVIBASE-4413633D	TRUE	order_model	FALSE	TRUE	TRUE	NA	NA	NA	16	15	17	11.3	10.6	12	6.4	order_specific	20	8	12	0	4	5.1	11	5.9	2.2	2.6	19	51	7.2	43.2	14.2	44.1	7.6	Dunning	NA	NO	NA	NA	Woodland	2	1	Carnivore	Invertivore	Insessorial	-36	-16.78	-27.63	131.95	4.12427e+06	NA	NA	NA	NA	NA	NA	NA	NA	NA	NA	NA	NA	NA	NA	NA	NA	NA	NA	NA	NA	NA	NA	NA	NA	NA	NA	NA	NA	NA	NA	NA
Acanthiza chrysorrhoa	Acanthizidae	Passeriformes	Passeriformes	6218	AVIBASE-B1B0E343	FALSE	empirical	FALSE	FALSE	FALSE	17.5	16	19	NA	NA	NA	NA	NA	NA	NA	NA	13	5	8	0	4	5.83	11.7	6.2	2.1	2.5	18	58.3	9.1	49.1	15.6	37.9	9.3	Dunning	NA	NO	NA	NA	Woodland	2	1	Carnivore	Invertivore	Terrestrial	-43.64	-18.56	-28.8	136.41	4.59096e+06	NA	NA	NA	NA	NA	NA	NA	16-19	NA	NA	17.5	NA	NA	NA	NA	NA	NA	NA	NA	16	19	NA	NA	NA	NA	NA	NA	NA	NA	NA	NA
Acanthiza cinerea	Acanthizidae	Passeriformes	Passeriformes	6217	AVIBASE-BCF9128E	TRUE	order_model	FALSE	TRUE	TRUE	NA	NA	NA	16.3	15.3	17.3	11.7	11	12.4	6.4	order_specific	8	0	8	0	4	5.2	10.6	6	2.6	2.8	19.2	52	10.1	42.2	19.2	32.4	7.6	Dunning	NA	NO	NA	NA	Forest	1	1	Carnivore	Invertivore	Insessorial	-10.11	-0.56	-5.22	141.57	124510	NA	NA	NA	NA	NA	NA	NA	NA	NA	NA	NA	NA	NA	NA	NA	NA	NA	NA	NA	NA	NA	NA	NA	NA	NA	NA	NA	NA	NA	NA	NA
Acanthiza ewingii	Acanthizidae	Passeriformes	Passeriformes	6223	AVIBASE-14B92847	FALSE	empirical	FALSE	FALSE	FALSE	16	15.5	16.5	NA	NA	NA	NA	NA	NA	NA	NA	12	3	6	3	4	5.22	10.7	5.6	1.9	2.5	21.5	52.2	8.3	42.5	16.3	46.4	6.9	Dunning	NA	NO	NA	NA	Forest	2	1	Carnivore	Invertivore	Insessorial	-43.64	-39.44	-41.94	146.59	68050.5	NA	NA	NA	NA	NA	NA	NA	15.5-16.5	NA	NA	16	NA	NA	NA	NA	NA	NA	NA	NA	15.5	16.5	NA	NA	NA	NA	NA	NA	NA	NA	NA	NA
Acanthiza inornata	Acanthizidae	Passeriformes	Passeriformes	6230	AVIBASE-6601168A	FALSE	empirical	FALSE	TRUE	TRUE	14.5	13	16	NA	NA	NA	NA	NA	NA	NA	NA	11	5	6	0	4	4.78	11.3	5.9	2.3	2.7	17.3	47.8	6	41	12.8	36.4	7	Dunning	NA	NO	NA	NA	Woodland	2	1	Carnivore	Invertivore	Insessorial	-35.19	-29.16	-32.67	116.74	137406	NA	NA	NA	NA	NA	NA	NA	13-16	NA	NA	NA	NA	NA	NA	NA	NA	NA	NA	NA	13	16	NA	NA	NA	NA	NA	NA	NA	NA	NA	NA
Acanthiza iredalei	Acanthizidae	Passeriformes	Passeriformes	6227	AVIBASE-D6ACB361	FALSE	empirical	FALSE	TRUE	TRUE	14	13	15	NA	NA	NA	NA	NA	NA	NA	NA	13	5	8	0	4	4.84	9.2	4.8	2	2.3	17.4	48.4	7.2	39.8	15.3	39.3	6	Dunning	NA	NO	NA	NA	Shrubland	2	1	Carnivore	Invertivore	Generalist	-38.86	-24.06	-31.22	128.95	987132	NA	NA	NA	NA	NA	NA	NA	13-15	NA	NA	NA	NA	NA	NA	NA	NA	NA	NA	NA	13	15	NA	NA	NA	NA	NA	NA	NA	NA	NA	NA
Acanthiza katherina	Acanthizidae	Passeriformes	Passeriformes	6225	AVIBASE-E60E9E28	FALSE	empirical	FALSE	FALSE	FALSE	16.25	15.5	17	NA	NA	NA	NA	NA	NA	NA	NA	7	2	4	1	2	5.21	11.5	5.8	2.4	2.6	18.1	52.1	9.1	42.7	17.6	41.1	7.2	Dunning	NA	NO	NA	NA	Forest	1	1	Carnivore	Invertivore	Insessorial	-19.07	-15.76	-17.76	144.85	58196.1	NA	NA	NA	NA	NA	NA	NA	15.5-17.0	NA	NA	16.25	NA	NA	NA	NA	NA	NA	NA	NA	15.5	17	NA	NA	NA	NA	NA	NA	NA	NA	NA	NA
Acanthiza lineata	Acanthizidae	Passeriformes	Passeriformes	6221	AVIBASE-D0A0845A	FALSE	empirical	FALSE	FALSE	FALSE	14.25	12	16.5	NA	NA	NA	NA	NA	NA	NA	NA	19	9	10	0	4	5.15	9.9	5	2.1	2.8	17.1	51.5	9.4	40	19.1	37.9	6.9	Dunning	NA	NO	NA	NA	Forest	2	1	Omnivore	Invertivore	Insessorial	-39.24	-23.09	-32.16	147.5	1.04382e+06	NA	NA	NA	NA	14	NA	NA	12-16.5	NA	NA	14.25	NA	NA	NA	NA	NA	NA	NA	NA	12	16.5	NA	NA	NA	NA	NA	NA	NA	NA	NA	NA
Acanthiza murina	Acanthizidae	Passeriformes	Passeriformes	6219	AVIBASE-87E8A565	TRUE	order_model	FALSE	TRUE	TRUE	NA	NA	NA	17.8	16.7	18.9	13.6	12.7	14.5	6.4	order_specific	6	2	4	0	4	5.71	11.4	6	2.4	2.9	17.9	57.1	12.7	44	22.5	35	8.4	Dunning	NA	NO	NA	NA	Forest	1	1	Carnivore	Invertivore	Insessorial	-9.63	-3.38	-5.39	141.94	83142.3	NA	NA	NA	NA	NA	NA	NA	NA	NA	NA	NA	NA	NA	NA	NA	NA	NA	NA	NA	NA	NA	NA	NA	NA	NA	NA	NA	NA	NA	NA	NA
Acanthiza nana	Acanthizidae	Passeriformes	Passeriformes	6220	AVIBASE-D6D77AFA	FALSE	empirical	FALSE	FALSE	FALSE	14	14	14	NA	NA	NA	NA	NA	NA	NA	NA	19	8	11	0	4	4.91	10	5.2	2.1	2.7	17.2	49.1	8.8	40.8	17.8	36.8	6.2	Dunning	NA	NO	NA	NA	Shrubland	2	1	Carnivore	Invertivore	Insessorial	-39.14	-15.68	-29.95	146.15	2.02142e+06	NA	NA	NA	NA	14	NA	NA	NA	NA	NA	14	NA	NA	NA	NA	NA	NA	NA	NA	NA	NA	NA	NA	NA	NA	NA	NA	NA	NA	NA	NA
Acanthiza pusilla	Acanthizidae	Passeriformes	Passeriformes	6224	AVIBASE-8F6C8E9E	FALSE	empirical	FALSE	FALSE	FALSE	14.25	12.5	16	NA	NA	NA	NA	NA	NA	NA	NA	17	5	12	0	4	5.18	11.2	5.3	2.1	2.6	18.7	51.8	7.6	44.1	14.6	43.4	7.6	Dunning	NA	NO	NA	NA	Shrubland	2	1	Carnivore	Invertivore	Insessorial	-43.64	-20	-32.24	147.72	1.13182e+06	NA	NA	NA	NA	14.5	NA	NA	12.5-16	NA	NA	14.25	NA	NA	NA	NA	NA	NA	NA	NA	12.5	16	NA	NA	NA	NA	NA	NA	NA	NA	NA	NA
Acanthiza reguloides	Acanthizidae	Passeriformes	Passeriformes	6229	AVIBASE-7B1144C8	FALSE	empirical	FALSE	TRUE	TRUE	15.75	15	16.5	NA	NA	NA	NA	NA	NA	NA	NA	16	8	8	0	4	5.2	11	6	2.2	2.6	16.7	52	7.3	44.7	14	38.9	7.7	Dunning	NA	NO	NA	NA	Forest	2	1	Carnivore	Invertivore	Insessorial	-39.14	-15.8	-29.59	146.67	1.84342e+06	NA	NA	NA	NA	NA	NA	NA	15-16.5	NA	NA	NA	NA	NA	NA	NA	NA	NA	NA	NA	15	16.5	NA	NA	NA	NA	NA	NA	NA	NA	NA	NA
Acanthiza robustirostris	Acanthizidae	Passeriformes	Passeriformes	6226	AVIBASE-4D64891A	FALSE	empirical	FALSE	TRUE	TRUE	16.5	16	17	NA	NA	NA	NA	NA	NA	NA	NA	10	5	5	0	4	5.08	9.9	5.1	2.3	2.7	19.1	50.8	7.6	42.8	15.2	40.2	6.1	Dunning	NA	NO	NA	NA	Woodland	2	2	Carnivore	Invertivore	Insessorial	-30.4	-19.66	-25.85	127.45	2.06185e+06	NA	NA	NA	NA	NA	NA	NA	16-17	NA	NA	NA	NA	NA	NA	NA	NA	NA	NA	NA	16	17	NA	NA	NA	NA	NA	NA	NA	NA	NA	NA
Acanthiza uropygialis	Acanthizidae	Passeriformes	Passeriformes	6228	AVIBASE-27F7E242	FALSE	empirical	FALSE	TRUE	TRUE	15.25	14	16.5	NA	NA	NA	NA	NA	NA	NA	NA	12	5	7	0	4	5.18	10.2	5.3	2	2.3	18	51.8	7.9	44.6	15	38.3	6.4	Dunning	NA	NO	NA	NA	Woodland	2	1	Carnivore	Invertivore	Insessorial	-38.05	-19.82	-28.24	134	4.78883e+06	NA	NA	NA	NA	NA	NA	NA	14-16.5	NA	NA	NA	NA	NA	NA	NA	NA	NA	NA	NA	14	16.5	NA	NA	NA	NA	NA	NA	NA	NA	NA	NA
Acanthornis magna	Acanthizidae	Passeriformes	Passeriformes	6213	AVIBASE-69825DA0	TRUE	order_model	TRUE	FALSE	TRUE	NA	NA	NA	17.5	16.4	18.6	13.1	12.3	13.9	6.4	order_specific	10	2	7	1	4	5.6	15.2	8.4	2.3	2.9	21.9	56	9.2	46.1	16.6	48	10.2	Dunning	NA	NO	NA	NA	Forest	1	1	Carnivore	Invertivore	Generalist	-43.64	-39.58	-41.92	146.39	45032.5	NA	NA	NA	NA	NA	NA	NA	NA	NA	NA	NA	NA	NA	NA	NA	NA	NA	NA	NA	NA	NA	NA	NA	NA	NA	NA	NA	NA	NA	NA	NA
Aphelocephala leucopsis	Acanthizidae	Passeriformes	Passeriformes	6214	AVIBASE-AAEA810D	FALSE	empirical	FALSE	FALSE	FALSE	17	16	18	NA	NA	NA	NA	NA	NA	NA	NA	13	5	8	0	4	6.02	10.1	5.8	2.9	4	17.8	60.2	11.8	47.8	19.9	44.2	12.3	Dunning	NA	NO	NA	NA	Woodland	2	1	Carnivore	Invertivore	Terrestrial	-38.17	-21.53	-29.43	134.97	3.74115e+06	NA	NA	NA	NA	NA	NA	NA	16-18	NA	NA	17	NA	NA	NA	NA	NA	NA	NA	NA	16	18	NA	NA	NA	NA	NA	NA	NA	NA	NA	NA
Aphelocephala nigricincta	Acanthizidae	Passeriformes	Passeriformes	6216	AVIBASE-F755440B	FALSE	empirical	FALSE	FALSE	FALSE	19.25	18	20.5	NA	NA	NA	NA	NA	NA	NA	NA	13	5	8	0	4	5.69	10	5.4	2.9	4.2	17.8	56.9	7.9	46.3	14.6	38.8	10.4	Dunning	NA	NO	NA	NA	Shrubland	2	1	Carnivore	Invertivore	Terrestrial	-34.09	-19.8	-25.27	132.27	1.61931e+06	NA	NA	NA	NA	NA	NA	NA	18-20.5	NA	NA	19.25	NA	NA	NA	NA	NA	NA	NA	NA	18	20.5	NA	NA	NA	NA	NA	NA	NA	NA	NA	NA
Aphelocephala pectoralis	Acanthizidae	Passeriformes	Passeriformes	6215	AVIBASE-49305FE9	TRUE	order_model	TRUE	FALSE	TRUE	NA	NA	NA	17	15.9	18.1	12.6	11.8	13.4	6.4	order_specific	6	3	3	0	4	5.44	9.1	5.2	2.8	3.8	17	54.4	9.3	44.9	17.1	38.3	9	Dunning	NA	NO	NA	NA	Shrubland	2	1	Omnivore	Invertivore	Terrestrial	-31.31	-26.65	-28.76	136.71	231090	NA	NA	NA	NA	NA	NA	NA	NA	NA	NA	NA	NA	NA	NA	NA	NA	NA	NA	NA	NA	NA	NA	NA	NA	NA	NA	NA	NA	NA	NA	NA
Calamanthus campestris	Acanthizidae	Passeriformes	Passeriformes	6196	AVIBASE-92A779D7	TRUE	order_model	FALSE	TRUE	TRUE	NA	NA	NA	17.2	16.1	18.3	12.8	12	13.6	6.4	order_specific	12	4	7	1	4	5.51	15.5	8.5	2.7	3.2	22.2	55.1	4	50.5	7.3	43.8	13.9	Dunning	NA	NO	NA	NA	Shrubland	2	1	Carnivore	Invertivore	Terrestrial	-37.2	-20.6	-29.27	132.19	1.45251e+06	NA	NA	NA	NA	NA	NA	NA	NA	NA	NA	NA	NA	NA	NA	NA	NA	NA	NA	NA	NA	NA	NA	NA	NA	NA	NA	NA	NA	NA	NA	NA
Calamanthus cautus	Acanthizidae	Passeriformes	Passeriformes	6193	AVIBASE-6F9A44BC	TRUE	order_model	FALSE	FALSE	FALSE	NA	NA	NA	17.1	16	18.2	12.7	11.9	13.5	6.4	order_specific	10	4	6	0	2	5.48	15.3	8.1	2.6	3.2	22	54.8	5.8	48	10.8	53	15.2	Dunning	NA	NO	NA	NA	Shrubland	2	1	Carnivore	Invertivore	Terrestrial	-38.11	-29.02	-33.03	131.34	971889	NA	NA	NA	NA	NA	NA	NA	NA	NA	NA	NA	NA	NA	NA	NA	NA	NA	NA	NA	NA	NA	NA	NA	NA	NA	NA	NA	NA	NA	NA	NA
Calamanthus fuliginosus	Acanthizidae	Passeriformes	Passeriformes	6194	AVIBASE-4F4CA5E6	TRUE	order_model	FALSE	TRUE	TRUE	NA	NA	NA	17.5	16.4	18.6	13.2	12.4	14	6.4	order_specific	13	4	8	1	4	5.61	15.2	7.8	2.7	3.5	21.8	56.1	5.8	48	10.7	51	20.8	Dunning	NA	NO	NA	NA	Shrubland	2	1	Carnivore	Invertivore	Terrestrial	-43.64	-33.79	-38.96	145.9	197683	NA	NA	NA	NA	NA	NA	NA	NA	NA	NA	NA	NA	NA	NA	NA	NA	NA	NA	NA	NA	NA	NA	NA	NA	NA	NA	NA	NA	NA	NA	NA
Calamanthus montanellus	Acanthizidae	Passeriformes	Passeriformes	6195	AVIBASE-550BF21D	TRUE	order_model	FALSE	TRUE	TRUE	NA	NA	NA	17.3	16.2	18.4	13	12.2	13.8	6.4	order_specific	6	0	2	4	4	5.55	15	7.3	3.2	3.9	22.9	55.5	5.7	48.6	10.4	50.3	14	Updated_literature	Dunning (2021)	NO	NA	NA	Shrubland	2	1	Carnivore	Invertivore	Terrestrial	-35.14	-27.02	-31.72	119.19	420704	NA	NA	NA	NA	NA	NA	NA	NA	NA	NA	NA	NA	NA	NA	NA	NA	NA	NA	NA	NA	NA	NA	NA	NA	NA	NA	NA	NA	NA	NA	NA
Calamanthus pyrrhopygius	Acanthizidae	Passeriformes	Passeriformes	6192	AVIBASE-61C34487	TRUE	order_model	FALSE	FALSE	FALSE	NA	NA	NA	17.2	16.1	18.3	12.8	12	13.6	6.4	order_specific	10	2	6	2	2	5.51	14.6	7.2	2.9	3.8	21.6	55.1	5	50	8.9	58	16.8	Dunning	NA	NO	NA	NA	Shrubland	2	1	Carnivore	Invertivore	Terrestrial	-39.14	-27.56	-34	146.51	767767	NA	NA	NA	NA	NA	NA	NA	NA	NA	NA	NA	NA	NA	NA	NA	NA	NA	NA	NA	NA	NA	NA	NA	NA	NA	NA	NA	NA	NA	NA	NA
Crateroscelis murina	Acanthizidae	Passeriformes	Passeriformes	6198	AVIBASE-C53C2B2E	TRUE	order_model	FALSE	FALSE	FALSE	NA	NA	NA	18.4	17.2	19.6	14.4	13.5	15.3	6.4	order_specific	10	2	8	0	4	5.93	15.3	8	3.7	3.6	22.4	59.3	7.6	49	13.4	35.3	15	Dunning	NA	NO	NA	NA	Forest	1	1	Carnivore	Invertivore	Terrestrial	-10.7	-0.01	-5.19	141.02	531992	NA	NA	NA	NA	NA	NA	NA	NA	NA	NA	NA	NA	NA	NA	NA	NA	NA	NA	NA	NA	NA	NA	NA	NA	NA	NA	NA	NA	NA	NA	NA
Crateroscelis nigrorufa	Acanthizidae	Passeriformes	Passeriformes	6199	AVIBASE-FA91B53C	TRUE	order_model	FALSE	FALSE	FALSE	NA	NA	NA	18.8	17.6	20	14.8	13.9	15.7	6.4	order_specific	12	3	8	1	7	6.06	16	9.5	3.2	3.5	23.1	60.6	6.8	52.7	11.4	40.8	15.9	Updated_literature	Dunning (2021)	NO	NA	NA	Forest	1	1	Carnivore	Invertivore	Terrestrial	-10.05	-3.04	-5.46	142.22	105189	NA	NA	NA	NA	NA	NA	NA	NA	NA	NA	NA	NA	NA	NA	NA	NA	NA	NA	NA	NA	NA	NA	NA	NA	NA	NA	NA	NA	NA	NA	NA
Crateroscelis robusta	Acanthizidae	Passeriformes	Passeriformes	6200	AVIBASE-34819139	TRUE	order_model	FALSE	FALSE	FALSE	NA	NA	NA	19.4	18.2	20.6	15.7	14.7	16.7	6.4	order_specific	10	1	8	1	4	6.29	15.8	8.3	3.1	3.3	26.3	62.9	7.5	54.3	12.1	39	18.6	Dunning	NA	NO	NA	NA	Forest	1	1	Carnivore	Invertivore	Terrestrial	-10.05	-0.44	-5.15	141.6	164314	NA	NA	NA	NA	NA	NA	NA	NA	NA	NA	NA	NA	NA	NA	NA	NA	NA	NA	NA	NA	NA	NA	NA	NA	NA	NA	NA	NA	NA	NA	NA
Gerygone albofrontata	Acanthizidae	Passeriformes	Passeriformes	6184	AVIBASE-15E26A63	TRUE	order_model	FALSE	TRUE	TRUE	NA	NA	NA	19.6	18.3	20.9	15.9	14.9	16.9	6.4	order_specific	3	1	2	0	1	6.35	13.4	9	2.9	3.1	21.9	63.5	10.2	51.3	16.6	52.9	10.3	Dunning	NA	NO	NA	NA	Forest	1	1	Carnivore	Invertivore	Generalist	-44.36	-43.7	-43.94	-176.53	790.01	NA	NA	NA	NA	NA	NA	NA	NA	NA	NA	NA	NA	NA	NA	NA	NA	NA	NA	NA	NA	NA	NA	NA	NA	NA	NA	NA	NA	NA	NA	NA
Gerygone chloronota	Acanthizidae	Passeriformes	Passeriformes	6171	AVIBASE-7C18F120	FALSE	empirical	FALSE	FALSE	FALSE	16	15	17	NA	NA	NA	NA	NA	NA	NA	NA	12	4	8	0	4	5.15	11.9	7	2.9	2.9	16.3	51.5	7.4	43.2	14.7	35.2	6.6	Dunning	NA	NO	NA	NA	Forest	1	1	Carnivore	Invertivore	Insessorial	-19.05	0.04	-8.26	137.63	1.00944e+06	NA	NA	NA	NA	16.1	NA	NA	15-17	NA	NA	16	NA	NA	NA	NA	NA	NA	NA	NA	15	17	NA	NA	NA	NA	NA	NA	NA	NA	NA	NA
Gerygone chrysogaster	Acanthizidae	Passeriformes	Passeriformes	6169	AVIBASE-FFBDC7E3	TRUE	order_model	FALSE	TRUE	TRUE	NA	NA	NA	16.6	15.5	17.7	12	11.2	12.8	6.4	order_specific	15	8	7	0	9	5.3	12.7	7.4	3.4	3.1	15.7	53	8.1	45	15.3	41	8	Dunning	NA	NO	NA	NA	Forest	1	1	Carnivore	Invertivore	Insessorial	-10.72	0.04	-5.28	140.49	557754	NA	NA	NA	NA	NA	NA	NA	NA	NA	NA	NA	NA	NA	NA	NA	NA	NA	NA	NA	NA	NA	NA	NA	NA	NA	NA	NA	NA	NA	NA	NA
Gerygone citrina	Acanthizidae	Passeriformes	Passeriformes	6179	AVIBASE-72D0BE6E	TRUE	order_model	FALSE	TRUE	TRUE	NA	NA	NA	15.6	14.6	16.6	10.8	10.1	11.5	6.4	order_specific	0	0	0	0	0	4.96	11.2	6.3	2.6	2.9	18.2	49.6	7.4	42.2	14.9	43.1	6.3	DataFromSplit	NA	YES	Beak Culmen; Beak Nares; Beak Width; Beak Depth; Tarsus Length; Wing Length; Kipp's Distance; Secondary1; Hand-Wing Index; Tail Length	Gerygone flavolateralis	Forest	1	1	Carnivore	Invertivore	Insessorial	-11.88	-11.46	-11.66	160.27	835.03	NA	NA	NA	NA	NA	NA	NA	NA	NA	NA	NA	NA	NA	NA	NA	NA	NA	NA	NA	NA	NA	NA	NA	NA	NA	NA	NA	NA	NA	NA	NA
Gerygone dorsalis	Acanthizidae	Passeriformes	Passeriformes	6177	AVIBASE-53C9D4ED	TRUE	order_model	FALSE	TRUE	TRUE	NA	NA	NA	17.1	16	18.2	12.6	11.8	13.4	6.4	order_specific	4	2	2	0	4	5.46	13.4	7.7	3.2	3	20.5	54.6	8.5	46.1	15.6	41.5	7.2	EltonTraits_GenAvg	NA	NO	NA	NA	Forest	1	1	Carnivore	Invertivore	Insessorial	-8.35	-5.13	-7.31	130.89	7004.78	NA	NA	NA	NA	NA	NA	NA	NA	NA	NA	NA	NA	NA	NA	NA	NA	NA	NA	NA	NA	NA	NA	NA	NA	NA	NA	NA	NA	NA	NA	NA
Gerygone flavolateralis	Acanthizidae	Passeriformes	Passeriformes	6180	AVIBASE-5B6A8CD5	TRUE	order_model	FALSE	TRUE	TRUE	NA	NA	NA	15.6	14.6	16.6	10.8	10.1	11.5	6.4	order_specific	4	0	3	1	4	4.96	11.2	6.3	2.6	2.9	18.2	49.6	7.4	42.2	14.9	43.1	6.3	Dunning	NA	NO	NA	NA	Forest	1	1	Carnivore	Invertivore	Insessorial	-22.71	-13.25	-19.42	166.25	28357.7	NA	NA	NA	NA	NA	NA	NA	NA	NA	NA	NA	NA	NA	NA	NA	NA	NA	NA	NA	NA	NA	NA	NA	NA	NA	NA	NA	NA	NA	NA	NA
Gerygone fusca	Acanthizidae	Passeriformes	Passeriformes	6187	AVIBASE-0EF82B71	FALSE	empirical	FALSE	FALSE	FALSE	16.5	16.5	16.5	NA	NA	NA	NA	NA	NA	NA	NA	12	5	7	0	4	5.68	10.8	5.6	2.7	2.6	16.9	56.8	11.8	45.1	20.6	41.8	5.4	Dunning	NA	NO	NA	NA	Woodland	2	1	Carnivore	Invertivore	Insessorial	-38.59	-16.48	-27.79	139.61	2.74758e+06	NA	NA	NA	NA	16.5	NA	NA	NA	NA	NA	16.5	NA	NA	NA	NA	NA	NA	NA	NA	NA	NA	NA	NA	NA	NA	NA	NA	NA	NA	NA	NA
Gerygone hypoxantha	Acanthizidae	Passeriformes	Passeriformes	6175	AVIBASE-0FB52CEA	TRUE	order_model	FALSE	TRUE	TRUE	NA	NA	NA	16	15	17	11.3	10.6	12	6.4	order_specific	2	1	1	0	2	5.1	9.2	7	4	2.9	16	51	7.3	43.7	14.2	37.2	7.2	EltonTraits_GenAvg	NA	NO	NA	NA	Forest	1	1	Carnivore	Invertivore	Insessorial	-1.22	-0.63	-0.94	135.89	2524.27	NA	NA	NA	NA	NA	NA	NA	NA	NA	NA	NA	NA	NA	NA	NA	NA	NA	NA	NA	NA	NA	NA	NA	NA	NA	NA	NA	NA	NA	NA	NA
Gerygone igata	Acanthizidae	Passeriformes	Passeriformes	6183	AVIBASE-C3D7DC15	TRUE	order_model	FALSE	TRUE	TRUE	NA	NA	NA	17	15.9	18.1	12.5	11.7	13.3	6.4	order_specific	6	2	2	2	6	5.43	12.7	7.7	2.7	2.6	20.4	54.3	9.6	44.7	17.7	48.3	6.4	Dunning	NA	NO	NA	NA	Shrubland	2	1	Carnivore	Invertivore	Insessorial	-48.02	-34.14	-41.77	172.6	268887	NA	NA	NA	NA	NA	NA	NA	NA	NA	NA	NA	NA	NA	NA	NA	NA	NA	NA	NA	NA	NA	NA	NA	NA	NA	NA	NA	NA	NA	NA	NA
Gerygone inornata	Acanthizidae	Passeriformes	Passeriformes	6172	AVIBASE-E2D8E671	TRUE	order_model	FALSE	TRUE	TRUE	NA	NA	NA	16.5	15.4	17.6	11.9	11.1	12.7	6.4	order_specific	7	2	5	0	4	5.26	11	6.2	2.9	2.9	17.2	52.6	8.1	43.6	15.6	39.1	7.2	EltonTraits_GenAvg	NA	NO	NA	NA	Forest	1	1	Carnivore	Invertivore	Insessorial	-10.94	-7.56	-9.21	125.08	33197.3	NA	NA	NA	NA	NA	NA	NA	NA	NA	NA	NA	NA	NA	NA	NA	NA	NA	NA	NA	NA	NA	NA	NA	NA	NA	NA	NA	NA	NA	NA	NA
Gerygone levigaster	Acanthizidae	Passeriformes	Passeriformes	6186	AVIBASE-1B655B31	TRUE	order_model	FALSE	TRUE	TRUE	NA	NA	NA	16.8	15.7	17.9	12.3	11.5	13.1	6.4	order_specific	12	5	7	0	4	5.38	11.9	7	2.7	2.6	16.9	53.8	8	43.5	15.5	39.7	6.2	Dunning	NA	NO	NA	NA	Woodland	2	1	Carnivore	Invertivore	Insessorial	-33.34	-7.36	-17.91	140.1	342257	NA	NA	NA	NA	NA	NA	NA	NA	NA	NA	NA	NA	NA	NA	NA	NA	NA	NA	NA	NA	NA	NA	NA	NA	NA	NA	NA	NA	NA	NA	NA
Gerygone magnirostris	Acanthizidae	Passeriformes	Passeriformes	6176	AVIBASE-05E1D079	TRUE	order_model	FALSE	TRUE	TRUE	NA	NA	NA	17.1	16	18.2	12.6	11.8	13.4	6.4	order_specific	17	4	13	0	9	5.46	12.3	7.1	3.2	3	16.9	54.6	8.3	46.5	15.2	40	6.8	Dunning	NA	NO	NA	NA	Forest	2	1	Carnivore	Invertivore	Insessorial	-22.79	-0.01	-9.06	139.55	1.20505e+06	NA	NA	NA	NA	NA	NA	NA	NA	NA	NA	NA	NA	NA	NA	NA	NA	NA	NA	NA	NA	NA	NA	NA	NA	NA	NA	NA	NA	NA	NA	NA
Gerygone modesta	Acanthizidae	Passeriformes	Passeriformes	6181	AVIBASE-EECB2AB2	TRUE	order_model	FALSE	TRUE	TRUE	NA	NA	NA	17.2	16.1	18.3	12.8	12	13.6	6.4	order_specific	11	4	7	0	5	5.51	12.9	7.2	2.7	2.6	20.8	55.1	10	44	18.5	46.8	7.5	Dunning	NA	NO	NA	NA	Forest	1	1	Carnivore	Invertivore	Insessorial	-29.06	-28.99	-29.03	167.95	37.88	NA	NA	NA	NA	NA	NA	NA	NA	NA	NA	NA	NA	NA	NA	NA	NA	NA	NA	NA	NA	NA	NA	NA	NA	NA	NA	NA	NA	NA	NA	NA
Gerygone mouki	Acanthizidae	Passeriformes	Passeriformes	6168	AVIBASE-8A475492	FALSE	empirical	FALSE	FALSE	FALSE	14.5	14.5	14.5	NA	NA	NA	NA	NA	NA	NA	NA	17	7	10	0	4	4.99	11.1	6.3	2.6	2.6	17	49.9	7.7	40.4	16	42.2	5.2	Dunning	NA	NO	NA	NA	Forest	1	1	Carnivore	Invertivore	Insessorial	-38.69	-12.75	-28.47	149.67	387638	NA	NA	NA	NA	14.5	NA	NA	NA	NA	NA	14.5	NA	NA	NA	NA	NA	NA	NA	NA	NA	NA	NA	NA	NA	NA	NA	NA	NA	NA	NA	NA
Gerygone olivacea	Acanthizidae	Passeriformes	Passeriformes	6173	AVIBASE-4744C788	TRUE	order_model	FALSE	TRUE	TRUE	NA	NA	NA	17.6	16.5	18.7	13.3	12.4	14.2	6.4	order_specific	16	5	11	0	6	5.65	11.7	6.7	3	2.8	17.2	56.5	10.8	46.2	18.9	37.6	6.7	Dunning	NA	NO	NA	NA	Woodland	2	1	Carnivore	Invertivore	Insessorial	-39.14	-7.86	-22.92	141.67	2.35808e+06	NA	NA	NA	NA	NA	NA	NA	NA	NA	NA	NA	NA	NA	NA	NA	NA	NA	NA	NA	NA	NA	NA	NA	NA	NA	NA	NA	NA	NA	NA	NA
Gerygone palpebrosa	Acanthizidae	Passeriformes	Passeriformes	6170	AVIBASE-B0902BCC	FALSE	empirical	FALSE	FALSE	FALSE	16.75	16	17.5	NA	NA	NA	NA	NA	NA	NA	NA	18	5	13	0	10	5.23	12.1	7.2	3.1	3	16.8	52.3	8.1	43.3	15.8	38	7.4	Dunning	NA	NO	NA	NA	Forest	1	1	Carnivore	Invertivore	Insessorial	-27.21	-0.01	-11.54	143.37	969224	NA	NA	NA	NA	NA	NA	NA	16-17.5	NA	NA	16.75	NA	NA	NA	NA	NA	NA	NA	NA	16	17.5	NA	NA	NA	NA	NA	NA	NA	NA	NA	NA
Gerygone ruficollis	Acanthizidae	Passeriformes	Passeriformes	6185	AVIBASE-C1F1EBF7	TRUE	order_model	FALSE	TRUE	TRUE	NA	NA	NA	17.2	16.1	18.3	12.8	12	13.6	6.4	order_specific	8	3	5	0	4	5.5	10.8	5.6	2.5	2.4	16.7	55	10.1	44.1	18.7	38.1	7	Dunning	NA	NO	NA	NA	Forest	1	1	Carnivore	Invertivore	Insessorial	-10.15	-0.44	-5.41	142.54	107780	NA	NA	NA	NA	NA	NA	NA	NA	NA	NA	NA	NA	NA	NA	NA	NA	NA	NA	NA	NA	NA	NA	NA	NA	NA	NA	NA	NA	NA	NA	NA
Gerygone sulphurea	Acanthizidae	Passeriformes	Passeriformes	6174	AVIBASE-FE1D1405	TRUE	order_model	FALSE	TRUE	TRUE	NA	NA	NA	17	15.9	18.1	12.6	11.8	13.4	6.4	order_specific	32	6	12	14	4	5.44	12.8	7.5	3	2.4	16.6	54.4	8.8	41.2	17.5	37.5	5.6	Dunning	NA	NO	NA	NA	Woodland	2	1	Carnivore	Invertivore	Insessorial	-10.78	18.65	1.6	111.3	1.73322e+06	NA	NA	NA	NA	NA	NA	NA	NA	NA	NA	NA	NA	NA	NA	NA	NA	NA	NA	NA	NA	NA	NA	NA	NA	NA	NA	NA	NA	NA	NA	NA
Gerygone tenebrosa	Acanthizidae	Passeriformes	Passeriformes	6178	AVIBASE-36A21852	TRUE	order_model	FALSE	TRUE	TRUE	NA	NA	NA	17.4	16.3	18.5	13	12.2	13.8	6.4	order_specific	11	5	6	0	4	5.57	13.1	7.3	2.7	2.7	20	55.7	8.4	47.9	14.9	43.7	7.7	Dunning	NA	NO	NA	NA	Woodland	2	1	Carnivore	Invertivore	Insessorial	-26.24	-16.31	-21.21	117.49	39187.8	NA	NA	NA	NA	NA	NA	NA	NA	NA	NA	NA	NA	NA	NA	NA	NA	NA	NA	NA	NA	NA	NA	NA	NA	NA	NA	NA	NA	NA	NA	NA
Oreoscopus gutturalis	Acanthizidae	Passeriformes	Passeriformes	6167	AVIBASE-A902336F	TRUE	order_model	FALSE	FALSE	FALSE	NA	NA	NA	20	18.7	21.3	16.4	15.4	17.4	6.4	order_specific	10	4	6	0	2	6.48	18.7	10.7	2.9	3.6	22.2	64.8	8.3	55.2	13	44.8	20	Dunning	NA	NO	NA	NA	Forest	1	1	Carnivore	Invertivore	Terrestrial	-20.15	-14.84	-17.83	145.35	102360	NA	NA	NA	NA	NA	NA	NA	NA	NA	NA	NA	NA	NA	NA	NA	NA	NA	NA	NA	NA	NA	NA	NA	NA	NA	NA	NA	NA	NA	NA	NA
Origma solitaria	Acanthizidae	Passeriformes	Passeriformes	6197	AVIBASE-C2591EC1	TRUE	order_model	FALSE	FALSE	FALSE	NA	NA	NA	20.3	19	21.6	16.8	15.7	17.9	6.4	order_specific	9	2	4	3	4	6.59	15.3	7.8	2.7	3	22.2	65.9	8.5	56.8	13	55.4	14.3	Dunning	NA	NO	NA	NA	Rock	3	1	Carnivore	Invertivore	Generalist	-35.49	-31.68	-33.19	150.46	56963.2	NA	NA	NA	NA	NA	NA	NA	NA	NA	NA	NA	NA	NA	NA	NA	NA	NA	NA	NA	NA	NA	NA	NA	NA	NA	NA	NA	NA	NA	NA	NA
Pachycare flavogriseum	Acanthizidae	Passeriformes	Passeriformes	6166	AVIBASE-082CFCAE	TRUE	order_model	FALSE	TRUE	TRUE	NA	NA	NA	19.4	18.2	20.6	15.7	14.7	16.7	6.4	order_specific	6	3	3	0	4	6.28	16	9	4.2	4.8	20.7	62.8	9.2	52.6	15	42.2	16.2	Dunning	NA	NO	NA	NA	Forest	1	1	Carnivore	Invertivore	Insessorial	-10.61	-0.34	-5.36	142.04	171110	NA	NA	NA	NA	NA	NA	NA	NA	NA	NA	NA	NA	NA	NA	NA	NA	NA	NA	NA	NA	NA	NA	NA	NA	NA	NA	NA	NA	NA	NA	NA
Pycnoptilus floccosus	Acanthizidae	Passeriformes	Passeriformes	6189	AVIBASE-F16E99A0	FALSE	empirical	FALSE	FALSE	FALSE	23.5	22	25	NA	NA	NA	NA	NA	NA	NA	NA	11	3	5	3	4	6.9	15.6	7.2	3.3	3.7	27.9	69	8.3	59.2	12.4	71.5	28.9	Dunning	NA	NO	NA	NA	Forest	1	1	Carnivore	Invertivore	Terrestrial	-39	-30.93	-35.35	148.68	244749	NA	NA	NA	NA	23	NA	NA	22-25	NA	NA	23.5	NA	NA	NA	NA	NA	NA	NA	NA	22	25	NA	NA	NA	NA	NA	NA	NA	NA	NA	NA
Pyrrholaemus brunneus	Acanthizidae	Passeriformes	Passeriformes	6190	AVIBASE-AFAD2F60	TRUE	order_model	FALSE	FALSE	FALSE	NA	NA	NA	17.5	16.4	18.6	13.1	12.3	13.9	6.4	order_specific	13	5	8	0	4	5.6	13.4	7.4	2.5	3.1	20.7	56	5.9	49.2	10.7	48.5	12.5	Dunning	NA	NO	NA	NA	Woodland	2	1	Omnivore	Invertivore	Insessorial	-36.08	-18.67	-27.58	129.08	3.28534e+06	NA	NA	NA	NA	NA	NA	NA	NA	NA	NA	NA	NA	NA	NA	NA	NA	NA	NA	NA	NA	NA	NA	NA	NA	NA	NA	NA	NA	NA	NA	NA
Pyrrholaemus sagittatus	Acanthizidae	Passeriformes	Passeriformes	6191	AVIBASE-A68B1787	TRUE	order_model	FALSE	FALSE	FALSE	NA	NA	NA	18.8	17.6	20	14.9	13.9	15.9	6.4	order_specific	17	5	12	0	4	6.08	11.6	6.1	2.5	3	20	60.8	10.2	50.5	16.7	48.9	13.3	Dunning	NA	NO	NA	NA	Woodland	2	1	Carnivore	Invertivore	Terrestrial	-39.51	-21.71	-30.65	147.98	1.26913e+06	NA	NA	NA	NA	NA	NA	NA	NA	NA	NA	NA	NA	NA	NA	NA	NA	NA	NA	NA	NA	NA	NA	NA	NA	NA	NA	NA	NA	NA	NA	NA
Sericornis arfakianus	Acanthizidae	Passeriformes	Passeriformes	6206	AVIBASE-52B8B755	TRUE	order_model	FALSE	FALSE	FALSE	NA	NA	NA	16.8	15.7	17.9	12.3	11.5	13.1	6.4	order_specific	9	2	7	0	4	5.38	12.7	6.8	2.8	3	18.6	53.8	6.4	45.8	12.3	38.2	8.7	Dunning	NA	NO	NA	NA	Forest	1	1	Carnivore	Invertivore	Insessorial	-10.23	-0.48	-5.28	141.88	181311	NA	NA	NA	NA	NA	NA	NA	NA	NA	NA	NA	NA	NA	NA	NA	NA	NA	NA	NA	NA	NA	NA	NA	NA	NA	NA	NA	NA	NA	NA	NA
Sericornis beccarii	Acanthizidae	Passeriformes	Passeriformes	6211	AVIBASE-DBADB22C	TRUE	order_model	FALSE	TRUE	TRUE	NA	NA	NA	17.5	16.4	18.6	13.2	12.4	14	6.4	order_specific	10	3	3	4	4	5.62	14.6	8.5	3	3.3	19.8	56.2	8.2	49.9	14.1	40.6	11.9	Dunning	NA	NO	NA	NA	Forest	1	1	Carnivore	Invertivore	Insessorial	-14.03	-2.45	-7.29	140.13	246723	NA	NA	NA	NA	NA	NA	NA	NA	NA	NA	NA	NA	NA	NA	NA	NA	NA	NA	NA	NA	NA	NA	NA	NA	NA	NA	NA	NA	NA	NA	NA
Sericornis citreogularis	Acanthizidae	Passeriformes	Passeriformes	6201	AVIBASE-D51A7B9A	TRUE	order_model	FALSE	FALSE	FALSE	NA	NA	NA	20.5	19.2	21.8	17.1	16	18.2	6.4	order_specific	13	5	7	1	4	6.68	15.5	8.1	3.3	3.2	26.3	66.8	9.9	52.2	16	50.1	17.6	Dunning	NA	NO	NA	NA	Forest	1	1	Carnivore	Invertivore	Terrestrial	-36.33	-14.86	-28.74	150.77	169011	NA	NA	NA	NA	NA	NA	NA	NA	NA	NA	NA	NA	NA	NA	NA	NA	NA	NA	NA	NA	NA	NA	NA	NA	NA	NA	NA	NA	NA	NA	NA
Sericornis frontalis	Acanthizidae	Passeriformes	Passeriformes	6209	AVIBASE-3E73B907	TRUE	order_model	FALSE	TRUE	TRUE	NA	NA	NA	17.3	16.2	18.4	13	12.2	13.8	6.4	order_specific	19	6	10	3	4	5.56	14.6	7.5	2.5	2.9	20.7	55.6	7	48.6	12.7	45.7	13.2	Dunning	NA	NO	NA	NA	Shrubland	1	1	Omnivore	Invertivore	Insessorial	-41	-15.18	-31.43	138.02	1.68249e+06	NA	NA	NA	NA	NA	NA	NA	NA	NA	NA	NA	NA	NA	NA	NA	NA	NA	NA	NA	NA	NA	NA	NA	NA	NA	NA	NA	NA	NA	NA	NA
Sericornis humilis	Acanthizidae	Passeriformes	Passeriformes	6208	AVIBASE-C9FE7134	TRUE	order_model	FALSE	TRUE	TRUE	NA	NA	NA	19.1	17.9	20.3	15.3	14.3	16.3	6.4	order_specific	10	3	5	2	2	6.17	15.9	8.8	2.8	3.5	24.8	61.7	7.3	52.2	12.3	52.3	18.3	Dunning	NA	NO	NA	NA	Forest	1	1	Carnivore	Invertivore	Terrestrial	-43.64	-39.58	-41.89	146.59	41698.3	NA	NA	NA	NA	NA	NA	NA	NA	NA	NA	NA	NA	NA	NA	NA	NA	NA	NA	NA	NA	NA	NA	NA	NA	NA	NA	NA	NA	NA	NA	NA
Sericornis keri	Acanthizidae	Passeriformes	Passeriformes	6207	AVIBASE-C3631CAD	TRUE	order_model	FALSE	TRUE	TRUE	NA	NA	NA	17.8	16.7	18.9	13.6	12.7	14.5	6.4	order_specific	8	4	3	1	2	5.72	14.4	7.6	2.6	3.1	22.2	57.2	5.7	49	10.4	42.3	11.4	Dunning	NA	NO	NA	NA	Forest	1	2	Carnivore	Invertivore	Terrestrial	-19.19	-15.66	-17.46	145.62	24710.8	NA	NA	NA	NA	NA	NA	NA	NA	NA	NA	NA	NA	NA	NA	NA	NA	NA	NA	NA	NA	NA	NA	NA	NA	NA	NA	NA	NA	NA	NA	NA
Sericornis magnirostra	Acanthizidae	Passeriformes	Passeriformes	6210	AVIBASE-6ECFB133	TRUE	order_model	FALSE	TRUE	TRUE	NA	NA	NA	17.4	16.3	18.5	13	12.2	13.8	6.4	order_specific	11	3	8	0	4	5.57	14.7	8.9	2.8	3.3	19.8	55.7	8.8	46.3	16	42.3	9.8	Dunning	NA	NO	NA	NA	Forest	1	2	Carnivore	Invertivore	Insessorial	-38.66	-14.83	-28.58	150.44	270681	NA	NA	NA	NA	NA	NA	NA	NA	NA	NA	NA	NA	NA	NA	NA	NA	NA	NA	NA	NA	NA	NA	NA	NA	NA	NA	NA	NA	NA	NA	NA
Sericornis nouhuysi	Acanthizidae	Passeriformes	Passeriformes	6212	AVIBASE-71820DFF	TRUE	order_model	FALSE	TRUE	TRUE	NA	NA	NA	19	17.8	20.2	15.2	14.2	16.2	6.4	order_specific	14	3	8	3	8	6.15	15.2	8.8	3.2	3.4	21.6	61.5	7.9	52.1	13.3	41.5	17.1	Dunning	NA	NO	NA	NA	Forest	1	1	Carnivore	Invertivore	Insessorial	-10.28	-0.96	-4.93	141.58	132591	NA	NA	NA	NA	NA	NA	NA	NA	NA	NA	NA	NA	NA	NA	NA	NA	NA	NA	NA	NA	NA	NA	NA	NA	NA	NA	NA	NA	NA	NA	NA
Sericornis papuensis	Acanthizidae	Passeriformes	Passeriformes	6203	AVIBASE-25F21608	TRUE	order_model	FALSE	FALSE	FALSE	NA	NA	NA	17.9	16.8	19	13.7	12.8	14.6	6.4	order_specific	9	2	7	0	4	5.74	12	6.7	2.6	2.8	19.4	57.4	6.6	49.5	11.7	40.3	11.2	Dunning	NA	NO	NA	NA	Forest	1	1	Carnivore	Invertivore	Insessorial	-9.57	-2.33	-5.17	141.55	86586.5	NA	NA	NA	NA	NA	NA	NA	NA	NA	NA	NA	NA	NA	NA	NA	NA	NA	NA	NA	NA	NA	NA	NA	NA	NA	NA	NA	NA	NA	NA	NA
Sericornis perspicillatus	Acanthizidae	Passeriformes	Passeriformes	6204	AVIBASE-89E5A8A0	TRUE	order_model	FALSE	FALSE	FALSE	NA	NA	NA	17.7	16.6	18.8	13.4	12.5	14.3	6.4	order_specific	10	2	8	0	4	5.67	13.5	8.3	2.9	3	21.4	56.7	7.4	53.4	12.2	40.1	9	Dunning	NA	NO	NA	NA	Forest	1	1	Carnivore	Invertivore	Insessorial	-10.14	-2.23	-5.26	141.81	122450	NA	NA	NA	NA	NA	NA	NA	NA	NA	NA	NA	NA	NA	NA	NA	NA	NA	NA	NA	NA	NA	NA	NA	NA	NA	NA	NA	NA	NA	NA	NA
Sericornis rufescens	Acanthizidae	Passeriformes	Passeriformes	6205	AVIBASE-F4F588DC	TRUE	order_model	FALSE	FALSE	FALSE	NA	NA	NA	16.3	15.3	17.3	11.7	11	12.4	6.4	order_specific	8	2	6	0	8	5.21	11.7	6.7	2.8	2.8	18.6	52.1	7.8	44.3	14.9	39.8	8.5	Updated_literature	Dunning (2021)	NO	NA	NA	Forest	1	1	Carnivore	Invertivore	Insessorial	-4.03	-0.52	-1.27	133.32	8367.91	NA	NA	NA	NA	NA	NA	NA	NA	NA	NA	NA	NA	NA	NA	NA	NA	NA	NA	NA	NA	NA	NA	NA	NA	NA	NA	NA	NA	NA	NA	NA
Sericornis spilodera	Acanthizidae	Passeriformes	Passeriformes	6202	AVIBASE-B4FFDAC9	TRUE	order_model	FALSE	FALSE	FALSE	NA	NA	NA	18.1	16.9	19.3	13.9	13	14.8	6.4	order_specific	10	2	8	0	4	5.81	13.6	8.2	3	3.4	18.4	58.1	6.3	49	11.4	40.4	11.7	Dunning	NA	NO	NA	NA	Forest	1	1	Carnivore	Invertivore	Insessorial	-10.33	0.04	-5.23	141.58	283199	NA	NA	NA	NA	NA	NA	NA	NA	NA	NA	NA	NA	NA	NA	NA	NA	NA	NA	NA	NA	NA	NA	NA	NA	NA	NA	NA	NA	NA	NA	NA
Smicrornis brevirostris	Acanthizidae	Passeriformes	Passeriformes	6188	AVIBASE-4568006A	TRUE	order_model	FALSE	FALSE	FALSE	NA	NA	NA	15.6	14.6	16.6	10.8	10.1	11.5	6.4	order_specific	19	6	13	0	4	4.96	8	4	2.4	2.8	15.7	49.6	8.4	42.1	16.6	34	5.3	Dunning	NA	NO	NA	NA	Woodland	2	1	Carnivore	Invertivore	Insessorial	-39.14	-10.02	-25.7	134.77	7.23092e+06	NA	NA	NA	NA	NA	NA	NA	NA	NA	NA	NA	NA	NA	NA	NA	NA	NA	NA	NA	NA	NA	NA	NA	NA	NA	NA	NA	NA	NA	NA	NA
Acrocephalus aequinoctialis	Acrocephalidae	Passeriformes	Passeriformes	7581	AVIBASE-55572D3B	TRUE	order_model	FALSE	TRUE	TRUE	NA	NA	NA	22.4	21	23.8	19.6	18.3	20.9	6.4	order_specific	1	0	1	0	1	7.35	20.9	11	3.4	3.5	24.5	73.5	14.3	59.2	19.5	63.5	25	Dunning	NA	NO	NA	NA	Shrubland	3	1	Carnivore	Invertivore	Generalist	1.78	4.7	2.11	-157.63	229.11	NA	NA	NA	NA	NA	NA	NA	NA	NA	NA	NA	NA	NA	NA	NA	NA	NA	NA	NA	NA	NA	NA	NA	NA	NA	NA	NA	NA	NA	NA	NA
Acrocephalus agricola	Acrocephalidae	Passeriformes	Passeriformes	7563	AVIBASE-781FE53F	TRUE	order_model	FALSE	FALSE	FALSE	NA	NA	NA	17.2	16.1	18.3	12.9	12.1	13.7	6.4	order_specific	5	2	3	0	4	5.52	13.6	7.8	3.2	2.8	21.1	55.2	10.1	44.7	18.4	54.9	9.6	Dunning	NA	NO	NA	NA	Wetland	3	3	Carnivore	Invertivore	Insessorial	35.39	56.93	46.5	71.71	6.56015e+06	NA	NA	NA	NA	NA	NA	NA	NA	NA	NA	NA	NA	NA	NA	NA	NA	NA	NA	NA	NA	NA	NA	NA	NA	NA	NA	NA	NA	NA	NA	NA
Acrocephalus arundinaceus	Acrocephalidae	Passeriformes	Passeriformes	7573	AVIBASE-B283E332	FALSE	empirical	FALSE	FALSE	FALSE	28.04	26.5	29.58	NA	NA	NA	NA	NA	NA	NA	NA	14	6	8	0	4	9.54	23	12.8	4.7	5.4	28.1	95.4	27.2	68.1	28.6	80.8	30	Dunning	NA	NO	NA	NA	Wetland	3	3	Carnivore	Invertivore	Insessorial	23.84	63.2	49.39	45.3	9.33695e+06	26.5	29.58	27.6933	3	NA	NA	NA	NA	NA	NA	NA	NA	NA	NA	NA	NA	NA	NA	NA	NA	NA	NA	NA	NA	NA	NA	NA	NA	NA	NA	NA
Acrocephalus atyphus	Acrocephalidae	Passeriformes	Passeriformes	7595	AVIBASE-32D8BFB9	TRUE	order_model	FALSE	TRUE	TRUE	NA	NA	NA	26.6	24.9	28.3	25.1	23.5	26.7	6.4	order_specific	5	0	5	0	4	8.83	26.7	15	4.7	4.9	28.1	88.3	16.3	71.6	18.6	78.2	30	Updated_literature	Dunning (2021)	NO	NA	NA	Shrubland	3	1	Carnivore	Invertivore	Insessorial	-21.73	-14.09	-16.91	-144.1	611.16	NA	NA	NA	NA	NA	NA	NA	NA	NA	NA	NA	NA	NA	NA	NA	NA	NA	NA	NA	NA	NA	NA	NA	NA	NA	NA	NA	NA	NA	NA	NA
Acrocephalus australis	Acrocephalidae	Passeriformes	Passeriformes	7576	AVIBASE-8700E651	FALSE	empirical	FALSE	FALSE	FALSE	20	19	21	NA	NA	NA	NA	NA	NA	NA	NA	9	4	5	0	4	7.16	19.9	10.6	3.8	4.1	24	71.6	16.3	55	22.9	67	17.7	Dunning	NA	NO	NA	NA	Wetland	3	3	Carnivore	Invertivore	Insessorial	-43.31	18.84	-21.31	137.46	5.36372e+06	NA	NA	NA	NA	20	NA	NA	19-21	NA	NA	20	NA	NA	NA	NA	NA	NA	NA	NA	19	21	NA	NA	NA	NA	NA	NA	NA	NA	NA	NA
Acrocephalus bistrigiceps	Acrocephalidae	Passeriformes	Passeriformes	7554	AVIBASE-1DB9A114	TRUE	order_model	FALSE	TRUE	TRUE	NA	NA	NA	16.5	15.4	17.6	11.9	11.1	12.7	6.4	order_specific	5	2	3	0	4	5.27	13.4	7.7	3	2.6	20.1	52.7	11.4	40.7	21.9	50.4	8.7	Dunning	NA	NO	NA	NA	Wetland	3	3	Carnivore	Invertivore	Insessorial	29.02	54.71	43.82	124.82	4.17034e+06	NA	NA	NA	NA	NA	NA	NA	NA	NA	NA	NA	NA	NA	NA	NA	NA	NA	NA	NA	NA	NA	NA	NA	NA	NA	NA	NA	NA	NA	NA	NA
Acrocephalus brevipennis	Acrocephalidae	Passeriformes	Passeriformes	7569	AVIBASE-AAABFBE8	TRUE	order_model	FALSE	TRUE	TRUE	NA	NA	NA	20.3	19	21.6	16.8	15.7	17.9	6.4	order_specific	6	2	4	0	6	6.59	19.3	11.9	4	3.5	26.3	65.9	10.6	55.4	16	61.5	16	Dunning	NA	NO	NA	NA	Shrubland	2	1	Carnivore	Invertivore	Insessorial	14.88	16.68	15.18	-23.83	1324.46	NA	NA	NA	NA	NA	NA	NA	NA	NA	NA	NA	NA	NA	NA	NA	NA	NA	NA	NA	NA	NA	NA	NA	NA	NA	NA	NA	NA	NA	NA	NA
Acrocephalus caffer	Acrocephalidae	Passeriformes	Passeriformes	7592	AVIBASE-EC5497E6	TRUE	order_model	FALSE	TRUE	TRUE	NA	NA	NA	28	26.2	29.8	26.9	25.2	28.6	6.4	order_specific	3	1	1	1	3	9.32	33.1	19	5	5.1	30.7	93.2	16.6	76.5	17.9	81.8	43.8	Updated_literature	BoW	NO	NA	NA	Forest	2	1	Carnivore	Invertivore	Insessorial	-17.78	-17.52	-17.65	-149.42	266.98	NA	NA	NA	NA	NA	NA	NA	NA	NA	NA	NA	NA	NA	NA	NA	NA	NA	NA	NA	NA	NA	NA	NA	NA	NA	NA	NA	NA	NA	NA	NA
Acrocephalus concinens	Acrocephalidae	Passeriformes	Passeriformes	7564	AVIBASE-F084CA99	TRUE	order_model	FALSE	TRUE	TRUE	NA	NA	NA	17.3	16.2	18.4	13	12.2	13.8	6.4	order_specific	5	2	3	0	4	5.56	13.7	8	3.3	2.9	22	55.6	9.7	45.5	17.6	56	8.3	Dunning	NA	NO	NA	NA	Wetland	2	2	Carnivore	Invertivore	Insessorial	23.52	41.88	33.61	105.24	2.14668e+06	NA	NA	NA	NA	NA	NA	NA	NA	NA	NA	NA	NA	NA	NA	NA	NA	NA	NA	NA	NA	NA	NA	NA	NA	NA	NA	NA	NA	NA	NA	NA
Acrocephalus dumetorum	Acrocephalidae	Passeriformes	Passeriformes	7560	AVIBASE-B22EAFC8	TRUE	order_model	FALSE	TRUE	TRUE	NA	NA	NA	19.2	18	20.4	15.4	14.4	16.4	6.4	order_specific	10	3	5	2	4	6.21	16.4	9.2	3.6	3.1	22.3	62.1	12.7	49.6	20.4	53.1	11.2	Dunning	NA	NO	NA	NA	Wetland	2	3	Carnivore	Invertivore	Insessorial	37.32	64.23	55.04	64.74	5.74794e+06	NA	NA	NA	NA	NA	NA	NA	NA	NA	NA	NA	NA	NA	NA	NA	NA	NA	NA	NA	NA	NA	NA	NA	NA	NA	NA	NA	NA	NA	NA	NA
Acrocephalus familiaris	Acrocephalidae	Passeriformes	Passeriformes	7586	AVIBASE-C3F75059	TRUE	order_model	FALSE	TRUE	TRUE	NA	NA	NA	18.7	17.5	19.9	14.8	13.9	15.7	6.4	order_specific	2	1	1	0	2	6.05	17.1	9.6	3.4	3.5	21.4	60.5	9.1	51.4	15.1	56.5	18.3	Dunning	NA	NO	NA	NA	Shrubland	3	1	Carnivore	Invertivore	Insessorial	23.05	23.06	23.06	-161.92	1.55	NA	NA	NA	NA	NA	NA	NA	NA	NA	NA	NA	NA	NA	NA	NA	NA	NA	NA	NA	NA	NA	NA	NA	NA	NA	NA	NA	NA	NA	NA	NA
Acrocephalus gracilirostris	Acrocephalidae	Passeriformes	Passeriformes	7567	AVIBASE-4AA7817D	TRUE	order_model	FALSE	TRUE	TRUE	NA	NA	NA	19.9	18.6	21.2	16.4	15.4	17.4	6.4	order_specific	5	2	3	0	4	6.47	17.8	9.9	3.5	3.5	23.5	64.7	7.9	55	12.6	59.3	14.4	Dunning	NA	NO	NA	NA	Wetland	3	1	Carnivore	Invertivore	Insessorial	-34.84	14.77	-13.82	29.52	4809980	NA	NA	NA	NA	NA	NA	NA	NA	NA	NA	NA	NA	NA	NA	NA	NA	NA	NA	NA	NA	NA	NA	NA	NA	NA	NA	NA	NA	NA	NA	NA
Acrocephalus griseldis	Acrocephalidae	Passeriformes	Passeriformes	7566	AVIBASE-0D42A253	TRUE	order_model	FALSE	TRUE	TRUE	NA	NA	NA	24.3	22.7	25.9	22	20.6	23.4	6.4	order_specific	5	2	3	0	4	7.99	21.2	12.9	4	3.8	24.2	79.9	23.2	56.4	29.2	64	16.7	Dunning	NA	NO	NA	NA	Wetland	3	3	Carnivore	Invertivore	Insessorial	28.93	34.61	31.95	45.59	105982	NA	NA	NA	NA	NA	NA	NA	NA	NA	NA	NA	NA	NA	NA	NA	NA	NA	NA	NA	NA	NA	NA	NA	NA	NA	NA	NA	NA	NA	NA	NA
Acrocephalus hiwae	Acrocephalidae	Passeriformes	Passeriformes	7578	AVIBASE-121E8914	TRUE	order_model	FALSE	TRUE	TRUE	NA	NA	NA	26.8	25.1	28.5	25.4	23.8	27	6.4	order_specific	2	0	2	0	2	8.9	35.6	20.9	5.1	4.9	30.3	89	15.8	73.2	17.8	81.5	35.6	Updated_literature	Dunning (2021)	NO	NA	NA	Wetland	2	1	Carnivore	Invertivore	Terrestrial	15.1	17.62	15.34	145.76	134.91	NA	NA	NA	NA	NA	NA	NA	NA	NA	NA	NA	NA	NA	NA	NA	NA	NA	NA	NA	NA	NA	NA	NA	NA	NA	NA	NA	NA	NA	NA	NA
Acrocephalus kerearako	Acrocephalidae	Passeriformes	Passeriformes	7589	AVIBASE-87639F7A	TRUE	order_model	FALSE	TRUE	TRUE	NA	NA	NA	22.3	20.9	23.7	19.4	18.2	20.6	6.4	order_specific	1	0	1	0	1	7.3	21.3	11.7	4.4	4.2	27.2	73	13.2	59.8	18.1	77	22.5	Dunning	NA	NO	NA	NA	Forest	2	1	Carnivore	Invertivore	Insessorial	-21.94	-19.76	-21.34	-157.87	69.45	NA	NA	NA	NA	NA	NA	NA	NA	NA	NA	NA	NA	NA	NA	NA	NA	NA	NA	NA	NA	NA	NA	NA	NA	NA	NA	NA	NA	NA	NA	NA
Acrocephalus longirostris	Acrocephalidae	Passeriformes	Passeriformes	7593	AVIBASE-C3251DE9	TRUE	order_model	FALSE	TRUE	TRUE	NA	NA	NA	28	26.2	29.8	26.9	25.2	28.6	6.4	order_specific	0	0	0	0	0	9.32	33.1	19	5	5.1	30.7	93.2	16.6	76.5	17.9	81.8	43.8	DataFromSplit	NA	YES	Beak Culmen; Beak Nares; Beak Width; Beak Depth; Tarsus Length; Wing Length; Kipp's Distance; Secondary1; Hand-Wing Index; Tail Length	Acrocephalus caffer	Forest	2	1	Carnivore	Invertivore	Insessorial	-17.59	-17.47	-17.53	-149.83	134.38	NA	NA	NA	NA	NA	NA	NA	NA	NA	NA	NA	NA	NA	NA	NA	NA	NA	NA	NA	NA	NA	NA	NA	NA	NA	NA	NA	NA	NA	NA	NA
Acrocephalus melanopogon	Acrocephalidae	Passeriformes	Passeriformes	7557	AVIBASE-E1559C49	TRUE	order_model	FALSE	FALSE	FALSE	NA	NA	NA	17.7	16.6	18.8	13.4	12.5	14.3	6.4	order_specific	13	5	8	0	4	5.67	12.7	7.2	2.6	2.5	19	56.7	10.9	45.8	19.3	47.8	10.9	Dunning	NA	NO	NA	NA	Wetland	3	3	Carnivore	Invertivore	Insessorial	24.37	49.94	42.27	49.27	2.30422e+06	NA	NA	NA	NA	NA	NA	NA	NA	NA	NA	NA	NA	NA	NA	NA	NA	NA	NA	NA	NA	NA	NA	NA	NA	NA	NA	NA	NA	NA	NA	NA
Acrocephalus mendanae	Acrocephalidae	Passeriformes	Passeriformes	7582	AVIBASE-1F6656EC	TRUE	order_model	FALSE	TRUE	TRUE	NA	NA	NA	29.2	27.3	31.1	28.4	26.6	30.2	6.4	order_specific	5	1	4	0	4	9.73	30.4	18.6	5.1	5.1	30.2	97.3	19.2	77.9	19.8	86.8	36.3	Updated_literature	BoW	NO	NA	NA	Shrubland	2	1	Carnivore	Invertivore	Insessorial	-10.54	-7.86	-9.83	-139.16	593.47	NA	NA	NA	NA	NA	NA	NA	NA	NA	NA	NA	NA	NA	NA	NA	NA	NA	NA	NA	NA	NA	NA	NA	NA	NA	NA	NA	NA	NA	NA	NA
Acrocephalus newtoni	Acrocephalidae	Passeriformes	Passeriformes	7570	AVIBASE-6ED7C46F	TRUE	order_model	FALSE	TRUE	TRUE	NA	NA	NA	20.4	19.1	21.7	17	15.9	18.1	6.4	order_specific	5	2	3	0	4	6.65	18.1	10.3	3.7	3.6	25.6	66.5	9.8	56.3	14.9	76.2	17	Dunning	NA	NO	NA	NA	Wetland	3	1	Carnivore	Invertivore	Insessorial	-25.61	-11.95	-19.38	46.7	591121	NA	NA	NA	NA	NA	NA	NA	NA	NA	NA	NA	NA	NA	NA	NA	NA	NA	NA	NA	NA	NA	NA	NA	NA	NA	NA	NA	NA	NA	NA	NA
Acrocephalus orientalis	Acrocephalidae	Passeriformes	Passeriformes	7574	AVIBASE-9A6953ED	TRUE	order_model	FALSE	TRUE	TRUE	NA	NA	NA	24	22.5	25.5	21.7	20.3	23.1	6.4	order_specific	5	2	2	1	4	7.9	20.8	12.9	4.6	4.8	26.5	79	16.4	62	20.9	69.2	23.5	Updated_literature	Dunning (2021)	NO	NA	NA	Wetland	3	3	Carnivore	Invertivore	Insessorial	26.45	53.94	43.41	121.43	5.30556e+06	NA	NA	NA	NA	NA	NA	NA	NA	NA	NA	NA	NA	NA	NA	NA	NA	NA	NA	NA	NA	NA	NA	NA	NA	NA	NA	NA	NA	NA	NA	NA
Acrocephalus orinus	Acrocephalidae	Passeriformes	Passeriformes	7559	AVIBASE-6A9ED1BF	TRUE	order_model	FALSE	TRUE	TRUE	NA	NA	NA	18	16.8	19.2	13.9	13	14.8	6.4	order_specific	4	2	2	0	3	5.8	16.8	9.6	4	3.1	21.8	58	11.8	46.2	20.3	55.4	24.2	Dunning	NA	NO	NA	NA	Wetland	3	3	Carnivore	Invertivore	Insessorial	36.08	38.8	37.13	71.38	15471.9	NA	NA	NA	NA	NA	NA	NA	NA	NA	NA	NA	NA	NA	NA	NA	NA	NA	NA	NA	NA	NA	NA	NA	NA	NA	NA	NA	NA	NA	NA	NA
Acrocephalus paludicola	Acrocephalidae	Passeriformes	Passeriformes	7556	AVIBASE-C15141A6	TRUE	order_model	FALSE	TRUE	TRUE	NA	NA	NA	19.2	18	20.4	15.4	14.4	16.4	6.4	order_specific	5	2	3	0	4	6.21	12.3	7	2.6	2.9	19.4	62.1	17.7	44.4	28.4	47.2	11.6	Dunning	NA	NO	NA	NA	Wetland	3	3	Carnivore	Invertivore	Insessorial	49.28	56.15	52.09	24.27	182586	NA	NA	NA	NA	NA	NA	NA	NA	NA	NA	NA	NA	NA	NA	NA	NA	NA	NA	NA	NA	NA	NA	NA	NA	NA	NA	NA	NA	NA	NA	NA
Acrocephalus palustris	Acrocephalidae	Passeriformes	Passeriformes	7561	AVIBASE-B675E006	FALSE	empirical	FALSE	FALSE	FALSE	20.32	19.8	20.84	NA	NA	NA	NA	NA	NA	NA	NA	17	6	11	0	4	6.86	16.1	8.2	3.3	3.3	21.3	68.6	19.2	49.6	27.9	56.5	11.5	Dunning	NA	NO	NA	NA	Shrubland	3	3	Carnivore	Invertivore	Insessorial	37.03	65.42	51.96	32.36	5.99667e+06	19.8	20.84	20.2133	3	NA	NA	NA	NA	NA	NA	NA	NA	NA	NA	NA	NA	NA	NA	NA	NA	NA	NA	NA	NA	NA	NA	NA	NA	NA	NA	NA
Acrocephalus percernis	Acrocephalidae	Passeriformes	Passeriformes	7594	AVIBASE-1EFA97FA	TRUE	order_model	FALSE	TRUE	TRUE	NA	NA	NA	30.1	28.2	32	29.6	27.7	31.5	6.4	order_specific	4	0	3	1	4	10.06	29.7	17.6	5	5.2	30.1	100.6	19	81.6	18.9	92.5	31.2	Updated_literature	Dunning (2021)	NO	NA	NA	Shrubland	2	1	Carnivore	Invertivore	Insessorial	-8.98	-7.9	-8.79	-140.08	478.41	NA	NA	NA	NA	NA	NA	NA	NA	NA	NA	NA	NA	NA	NA	NA	NA	NA	NA	NA	NA	NA	NA	NA	NA	NA	NA	NA	NA	NA	NA	NA
Acrocephalus rehsei	Acrocephalidae	Passeriformes	Passeriformes	7585	AVIBASE-50256AE7	TRUE	order_model	FALSE	TRUE	TRUE	NA	NA	NA	21.9	20.5	23.3	18.9	17.7	20.1	6.4	order_specific	1	1	0	0	1	7.15	21.2	12	4.2	3.8	27.9	71.5	9.9	61.6	13.8	66	20.1	EltonTraits_Model	NA	NO	NA	NA	Forest	2	1	Carnivore	Invertivore	Insessorial	-0.55	-0.5	-0.53	166.92	18.3	NA	NA	NA	NA	NA	NA	NA	NA	NA	NA	NA	NA	NA	NA	NA	NA	NA	NA	NA	NA	NA	NA	NA	NA	NA	NA	NA	NA	NA	NA	NA
Acrocephalus rimitarae	Acrocephalidae	Passeriformes	Passeriformes	7590	AVIBASE-212D4791	TRUE	order_model	FALSE	TRUE	TRUE	NA	NA	NA	25.6	24	27.2	23.7	22.2	25.2	6.4	order_specific	1	0	1	0	1	8.45	24.6	13.6	4.2	4.1	29.4	84.5	14.1	70.4	16.7	85	26.5	Dunning	NA	NO	NA	NA	Wetland	1	1	Carnivore	Invertivore	Insessorial	-22.66	-22.64	-22.65	-152.81	6.84	NA	NA	NA	NA	NA	NA	NA	NA	NA	NA	NA	NA	NA	NA	NA	NA	NA	NA	NA	NA	NA	NA	NA	NA	NA	NA	NA	NA	NA	NA	NA
Acrocephalus rodericanus	Acrocephalidae	Passeriformes	Passeriformes	7572	AVIBASE-DDF77AB5	TRUE	order_model	FALSE	TRUE	TRUE	NA	NA	NA	18.7	17.5	19.9	14.8	13.9	15.7	6.4	order_specific	4	2	2	0	3	6.04	17.7	10.3	3.2	2.9	23.1	60.4	10.2	50.2	16.9	74.4	11.8	Dunning	NA	NO	NA	NA	Shrubland	2	1	Carnivore	Invertivore	Insessorial	-19.72	-19.69	-19.7	63.44	2.73	NA	NA	NA	NA	NA	NA	NA	NA	NA	NA	NA	NA	NA	NA	NA	NA	NA	NA	NA	NA	NA	NA	NA	NA	NA	NA	NA	NA	NA	NA	NA
Acrocephalus rufescens	Acrocephalidae	Passeriformes	Passeriformes	7568	AVIBASE-C8857CC8	TRUE	order_model	FALSE	TRUE	TRUE	NA	NA	NA	22.1	20.7	23.5	19.2	18	20.4	6.4	order_specific	5	2	3	0	5	7.23	20.7	11.9	4.5	4	27.8	72.3	10.8	61.5	14.9	69	22.7	Dunning	NA	NO	NA	NA	Wetland	3	1	Carnivore	Invertivore	Insessorial	-20.36	16.89	1.16	18.49	1.4001e+06	NA	NA	NA	NA	NA	NA	NA	NA	NA	NA	NA	NA	NA	NA	NA	NA	NA	NA	NA	NA	NA	NA	NA	NA	NA	NA	NA	NA	NA	NA	NA
Acrocephalus schoenobaenus	Acrocephalidae	Passeriformes	Passeriformes	7558	AVIBASE-FED5AED5	FALSE	empirical	FALSE	FALSE	FALSE	19.685	19.19	20.18	NA	NA	NA	NA	NA	NA	NA	NA	17	8	9	0	4	6.54	14.9	8.2	2.9	2.8	20.9	65.4	18.4	46.9	28.2	48.9	11.8	Dunning	NA	NO	NA	NA	Wetland	3	3	Carnivore	Invertivore	Insessorial	36.21	71.12	56.04	47.36	1.19679e+07	19.19	20.18	19.5725	4	NA	NA	NA	NA	NA	NA	NA	NA	NA	NA	NA	NA	NA	NA	NA	NA	NA	NA	NA	NA	NA	NA	NA	NA	NA	NA	NA
Acrocephalus scirpaceus	Acrocephalidae	Passeriformes	Passeriformes	7562	AVIBASE-3F0EE474	FALSE	empirical	FALSE	FALSE	FALSE	19.83	19.36	20.3	NA	NA	NA	NA	NA	NA	NA	NA	22	8	14	0	8	6.53	18.2	8.7	3.2	2.9	21.3	65.3	16	49.5	24.3	51.1	12.3	Dunning	NA	NO	NA	NA	Wetland	3	3	Carnivore	Invertivore	Insessorial	-34.84	65.09	25.94	33.16	1.51128e+07	19.36	20.3	19.849	5	NA	NA	NA	NA	NA	NA	NA	NA	NA	NA	NA	NA	NA	NA	NA	NA	NA	NA	NA	NA	NA	NA	NA	NA	NA	NA	NA
Acrocephalus sechellensis	Acrocephalidae	Passeriformes	Passeriformes	7571	AVIBASE-E0E4DFB8	TRUE	order_model	FALSE	TRUE	TRUE	NA	NA	NA	20.2	18.9	21.5	16.8	15.7	17.9	6.4	order_specific	5	2	3	0	4	6.58	17.7	10.2	4	3.3	24	65.8	7.8	58.4	11.8	60.6	15.9	Dunning	NA	NO	NA	NA	Shrubland	2	1	Carnivore	Invertivore	Insessorial	-4.35	-4.21	-4.27	55.66	1.59	NA	NA	NA	NA	NA	NA	NA	NA	NA	NA	NA	NA	NA	NA	NA	NA	NA	NA	NA	NA	NA	NA	NA	NA	NA	NA	NA	NA	NA	NA	NA
Acrocephalus sorghophilus	Acrocephalidae	Passeriformes	Passeriformes	7555	AVIBASE-D96A9FC9	TRUE	order_model	FALSE	TRUE	TRUE	NA	NA	NA	20.2	18.9	21.5	16.7	15.6	17.8	6.4	order_specific	7	3	4	0	6	6.55	14.9	9.7	3.4	3.6	22.4	65.5	15.4	50.1	23.6	55.8	8.2	Updated_literature	BoW	NO	NA	NA	Wetland	2	3	Carnivore	Invertivore	Insessorial	NA	NA	NA	NA	NA	NA	NA	NA	NA	NA	NA	NA	NA	NA	NA	NA	NA	NA	NA	NA	NA	NA	NA	NA	NA	NA	NA	NA	NA	NA	NA	NA	NA	NA	NA	NA
Acrocephalus stentoreus	Acrocephalidae	Passeriformes	Passeriformes	7575	AVIBASE-87CE2BC7	FALSE	empirical	FALSE	FALSE	FALSE	22.5	21	24	NA	NA	NA	NA	NA	NA	NA	NA	13	2	11	0	12	8.01	24.6	14.7	4.4	4.6	27.3	80.1	18.2	62.1	22.6	74.5	24.2	Dunning	NA	NO	NA	NA	Wetland	3	2	Carnivore	Invertivore	Insessorial	5.92	47.28	32.95	75.17	4.17906e+06	NA	NA	NA	NA	NA	NA	NA	NA	NA	NA	NA	NA	21-24	NA	NA	NA	NA	NA	NA	NA	NA	NA	NA	NA	NA	21	24	NA	NA	NA	NA
Acrocephalus syrinx	Acrocephalidae	Passeriformes	Passeriformes	7580	AVIBASE-8CF71142	TRUE	order_model	FALSE	TRUE	TRUE	NA	NA	NA	23.1	21.6	24.6	20.5	19.2	21.8	6.4	order_specific	5	1	4	0	4	7.6	24.8	14.2	4.5	4.2	26.1	76	12.3	63.4	16.3	71.4	34	Updated_literature	Baker (1951)	NO	NA	NA	Forest	2	1	Carnivore	Invertivore	Terrestrial	5.26	7.46	6.63	158	562.18	NA	NA	NA	NA	NA	NA	NA	NA	NA	NA	NA	NA	NA	NA	NA	NA	NA	NA	NA	NA	NA	NA	NA	NA	NA	NA	NA	NA	NA	NA	NA
Acrocephalus taiti	Acrocephalidae	Passeriformes	Passeriformes	7588	AVIBASE-48FBC371	TRUE	order_model	FALSE	TRUE	TRUE	NA	NA	NA	24.9	23.3	26.5	22.8	21.3	24.3	6.4	order_specific	2	1	1	0	2	8.2	20.5	12.1	4.1	4	29.5	82	13.9	68.1	17	78	24.3	Dunning	NA	NO	NA	NA	Woodland	1	1	Carnivore	Invertivore	Insessorial	-24.42	-24.33	-24.38	-128.32	44.55	NA	NA	NA	NA	NA	NA	NA	NA	NA	NA	NA	NA	NA	NA	NA	NA	NA	NA	NA	NA	NA	NA	NA	NA	NA	NA	NA	NA	NA	NA	NA
Acrocephalus tangorum	Acrocephalidae	Passeriformes	Passeriformes	7565	AVIBASE-A5134675	TRUE	order_model	FALSE	TRUE	TRUE	NA	NA	NA	16.7	15.6	17.8	12.2	11.4	13	6.4	order_specific	4	2	2	0	4	5.35	14.5	8.6	3.6	2.8	21.6	53.5	10.3	43.1	19.4	53.2	8	Updated_literature	BoW	NO	NA	NA	Wetland	2	3	Carnivore	Invertivore	Insessorial	45.42	53.16	49.24	127.78	753055	NA	NA	NA	NA	NA	NA	NA	NA	NA	NA	NA	NA	NA	NA	NA	NA	NA	NA	NA	NA	NA	NA	NA	NA	NA	NA	NA	NA	NA	NA	NA
Acrocephalus vaughani	Acrocephalidae	Passeriformes	Passeriformes	7587	AVIBASE-162AE792	TRUE	order_model	FALSE	TRUE	TRUE	NA	NA	NA	23.5	22	25	21.1	19.7	22.5	6.4	order_specific	5	3	2	0	4	7.74	20.4	11.8	4.2	4	27.9	77.4	13.3	64.7	17.1	71.4	24.4	Dunning	NA	NO	NA	NA	Forest	1	1	Carnivore	Invertivore	Insessorial	-25.08	-25.06	-25.07	-130.1	4.8	NA	NA	NA	NA	NA	NA	NA	NA	NA	NA	NA	NA	NA	NA	NA	NA	NA	NA	NA	NA	NA	NA	NA	NA	NA	NA	NA	NA	NA	NA	NA
Arundinax aedon	Acrocephalidae	Passeriformes	Passeriformes	7543	AVIBASE-213C212A	TRUE	order_model	FALSE	FALSE	FALSE	NA	NA	NA	23.8	22.3	25.3	21.4	20	22.8	6.4	order_specific	5	2	3	0	4	7.84	17.8	10.8	4.9	5.1	26	78.4	16.9	61.6	21.6	78.6	22.4	Dunning	NA	NO	NA	NA	Shrubland	3	3	Carnivore	Invertivore	Insessorial	38.72	59.51	50.11	110.59	6.90016e+06	NA	NA	NA	NA	NA	NA	NA	NA	NA	NA	NA	NA	NA	NA	NA	NA	NA	NA	NA	NA	NA	NA	NA	NA	NA	NA	NA	NA	NA	NA	NA
Calamonastides bensoni	Acrocephalidae	Passeriformes	Passeriformes	7542	AVIBASE-D092ED10	TRUE	order_model	FALSE	FALSE	FALSE	NA	NA	NA	17.5	16.4	18.6	13.1	12.3	13.9	6.4	order_specific	1	0	1	0	1	5.6	14.1	7.9	3.6	2.4	23.3	56	6.2	49.8	11.1	60.5	10.8	DataFromSplit	NA	NO	NA	NA	Wetland	3	1	Carnivore	Invertivore	Insessorial	-10.16	-9.24	-9.72	28.55	6049.52	NA	NA	NA	NA	NA	NA	NA	NA	NA	NA	NA	NA	NA	NA	NA	NA	NA	NA	NA	NA	NA	NA	NA	NA	NA	NA	NA	NA	NA	NA	NA
Calamonastides gracilirostris	Acrocephalidae	Passeriformes	Passeriformes	7541	AVIBASE-CB79F02F	TRUE	order_model	FALSE	FALSE	FALSE	NA	NA	NA	18.3	17.1	19.5	14.3	13.4	15.2	6.4	order_specific	2	1	1	0	1	5.9	14.1	8.4	2.7	3.3	22.5	59	5.8	53.1	9.9	68	10.8	Dunning	NA	NO	NA	NA	Wetland	3	1	Carnivore	Invertivore	Insessorial	-3.34	1.82	-1.07	30.55	69809.7	NA	NA	NA	NA	NA	NA	NA	NA	NA	NA	NA	NA	NA	NA	NA	NA	NA	NA	NA	NA	NA	NA	NA	NA	NA	NA	NA	NA	NA	NA	NA
Hippolais icterina	Acrocephalidae	Passeriformes	Passeriformes	7553	AVIBASE-869C978C	FALSE	empirical	FALSE	FALSE	FALSE	22	20.5	23.5	NA	NA	NA	NA	NA	NA	NA	NA	22	6	16	0	4	7.79	17.5	9.1	3.8	3.4	20.6	77.9	24	53.8	30.8	54.6	13.2	Dunning	NA	NO	NA	NA	Woodland	1	3	Carnivore	Invertivore	Insessorial	35.77	68.41	54.61	35.37	6.33092e+06	20.5	23.5	22	3	NA	NA	NA	NA	NA	NA	NA	NA	NA	NA	NA	NA	NA	NA	NA	NA	NA	NA	NA	NA	NA	NA	NA	NA	NA	NA	NA
Hippolais languida	Acrocephalidae	Passeriformes	Passeriformes	7550	AVIBASE-B10AD127	TRUE	order_model	FALSE	FALSE	FALSE	NA	NA	NA	22.5	21.1	23.9	19.8	18.5	21.1	6.4	order_specific	9	4	5	0	4	7.39	17.8	10.1	3.8	3.3	21.8	73.9	18.1	55.4	24.6	61.9	12	Dunning	NA	NO	NA	NA	Shrubland	2	3	Carnivore	Invertivore	Insessorial	26.78	44.78	36.55	55.64	3.0935e+06	NA	NA	NA	NA	NA	NA	NA	NA	NA	NA	NA	NA	NA	NA	NA	NA	NA	NA	NA	NA	NA	NA	NA	NA	NA	NA	NA	NA	NA	NA	NA
Hippolais olivetorum	Acrocephalidae	Passeriformes	Passeriformes	7551	AVIBASE-791DED18	TRUE	order_model	FALSE	FALSE	FALSE	NA	NA	NA	26.2	24.5	27.9	24.6	23	26.2	6.4	order_specific	12	6	6	0	4	8.69	18.5	10.6	4.8	4.1	22.6	86.9	24.9	62	28.6	69.2	17.5	Dunning	NA	NO	NA	NA	Human Modified	2	3	Carnivore	Invertivore	Insessorial	32.4	44.19	38.79	28.46	285773	NA	NA	NA	NA	NA	NA	NA	NA	NA	NA	NA	NA	NA	NA	NA	NA	NA	NA	NA	NA	NA	NA	NA	NA	NA	NA	NA	NA	NA	NA	NA
Hippolais polyglotta	Acrocephalidae	Passeriformes	Passeriformes	7552	AVIBASE-DCDD1BCA	FALSE	empirical	FALSE	FALSE	FALSE	20	20	20	NA	NA	NA	NA	NA	NA	NA	NA	11	4	7	0	4	6.62	14.5	8.8	3.8	3.2	20.4	66.2	14.1	52.3	21.2	48.6	11	Dunning	NA	NO	NA	NA	Woodland	2	3	Carnivore	Invertivore	Insessorial	30.82	51.07	41.86	1.26	1.71084e+06	20	20	20	1	NA	NA	NA	NA	NA	NA	NA	NA	NA	NA	NA	NA	NA	NA	NA	NA	NA	NA	NA	NA	NA	NA	NA	NA	NA	NA	NA
Iduna caligata	Acrocephalidae	Passeriformes	Passeriformes	7544	AVIBASE-1A6C6F17	TRUE	order_model	FALSE	FALSE	FALSE	NA	NA	NA	18.4	17.2	19.6	14.4	13.5	15.3	6.4	order_specific	5	2	3	0	4	5.94	12	7.5	2.8	2.6	19.3	59.4	10.1	49.4	17	45.6	8.9	Dunning	NA	NO	NA	NA	Shrubland	2	3	Carnivore	Invertivore	Insessorial	25.06	62.99	54.46	63.33	5.8418e+06	NA	NA	NA	NA	NA	NA	NA	NA	NA	NA	NA	NA	NA	NA	NA	NA	NA	NA	NA	NA	NA	NA	NA	NA	NA	NA	NA	NA	NA	NA	NA
Iduna natalensis	Acrocephalidae	Passeriformes	Passeriformes	7548	AVIBASE-EBBD09CA	TRUE	order_model	FALSE	FALSE	FALSE	NA	NA	NA	19	17.8	20.2	15.2	14.2	16.2	6.4	order_specific	5	2	3	0	4	6.15	14.6	7.8	4.9	3.4	20.7	61.5	8.4	52.7	13.8	60.8	11.7	Dunning	NA	NO	NA	NA	Shrubland	2	1	Carnivore	Invertivore	Insessorial	-32.66	11.63	-8.74	26.84	3.74243e+06	NA	NA	NA	NA	NA	NA	NA	NA	NA	NA	NA	NA	NA	NA	NA	NA	NA	NA	NA	NA	NA	NA	NA	NA	NA	NA	NA	NA	NA	NA	NA
Iduna opaca	Acrocephalidae	Passeriformes	Passeriformes	7547	AVIBASE-A7275096	TRUE	order_model	FALSE	FALSE	FALSE	NA	NA	NA	21	19.7	22.3	17.8	16.7	18.9	6.4	order_specific	4	2	2	0	4	6.86	16.7	9.1	4.2	3.3	22.6	68.6	15.5	53.1	22.6	57.8	9	Dunning	NA	NO	NA	NA	Shrubland	2	3	Carnivore	Invertivore	Insessorial	24.57	42.77	33.54	-2.64	515406	NA	NA	NA	NA	NA	NA	NA	NA	NA	NA	NA	NA	NA	NA	NA	NA	NA	NA	NA	NA	NA	NA	NA	NA	NA	NA	NA	NA	NA	NA	NA
Iduna pallida	Acrocephalidae	Passeriformes	Passeriformes	7546	AVIBASE-BAE527A2	FALSE	empirical	FALSE	FALSE	FALSE	20	20	20	NA	NA	NA	NA	NA	NA	NA	NA	21	9	12	0	4	6.49	16.6	8.3	3.7	2.9	20.8	64.9	14.7	50.2	22.6	53	9	Dunning	NA	NO	NA	NA	Shrubland	2	3	Carnivore	Invertivore	Insessorial	10.15	48.66	36.23	41.64	4.79344e+06	20	20	20	1	NA	NA	NA	NA	NA	NA	NA	NA	NA	NA	NA	NA	NA	NA	NA	NA	NA	NA	NA	NA	NA	NA	NA	NA	NA	NA	NA
Iduna rama	Acrocephalidae	Passeriformes	Passeriformes	7545	AVIBASE-A8242804	TRUE	order_model	FALSE	FALSE	FALSE	NA	NA	NA	18.8	17.6	20	14.8	13.9	15.7	6.4	order_specific	5	2	3	0	4	6.06	17.8	8.7	3.1	2.6	18.5	60.6	11.2	49.9	18.3	52	9.3	Dunning	NA	NO	NA	NA	Shrubland	3	3	Carnivore	Invertivore	Insessorial	23.74	48.8	40.31	63.92	3.62148e+06	NA	NA	NA	NA	NA	NA	NA	NA	NA	NA	NA	NA	NA	NA	NA	NA	NA	NA	NA	NA	NA	NA	NA	NA	NA	NA	NA	NA	NA	NA	NA
Iduna similis	Acrocephalidae	Passeriformes	Passeriformes	7549	AVIBASE-E999FD2D	TRUE	order_model	FALSE	FALSE	FALSE	NA	NA	NA	18.6	17.4	19.8	14.6	13.7	15.5	6.4	order_specific	9	4	5	0	4	5.99	15.6	7.6	4.4	3	22.2	59.9	7.3	52	12.3	57.1	11.1	Dunning	NA	NO	NA	NA	Forest	2	1	Carnivore	Invertivore	Insessorial	-11.12	4.81	-3.24	33.94	283651	NA	NA	NA	NA	NA	NA	NA	NA	NA	NA	NA	NA	NA	NA	NA	NA	NA	NA	NA	NA	NA	NA	NA	NA	NA	NA	NA	NA	NA	NA	NA
Nesillas brevicaudata	Acrocephalidae	Passeriformes	Passeriformes	7538	AVIBASE-D9E1EA36	TRUE	order_model	FALSE	FALSE	FALSE	NA	NA	NA	19.8	18.5	21.1	16.3	15.3	17.3	6.4	order_specific	4	2	2	0	4	6.44	16.4	9.2	3.5	3.2	25.6	64.4	8.6	55.8	13.4	67.5	16.1	Dunning	NA	NO	NA	NA	Forest	1	1	Carnivore	Invertivore	Insessorial	-11.94	-11.36	-11.66	43.34	1031.43	NA	NA	NA	NA	NA	NA	NA	NA	NA	NA	NA	NA	NA	NA	NA	NA	NA	NA	NA	NA	NA	NA	NA	NA	NA	NA	NA	NA	NA	NA	NA
Nesillas lantzii	Acrocephalidae	Passeriformes	Passeriformes	7537	AVIBASE-F530CA35	TRUE	order_model	FALSE	FALSE	FALSE	NA	NA	NA	18.9	17.7	20.1	15.1	14.1	16.1	6.4	order_specific	5	2	3	0	4	6.12	15.4	8.2	3.1	3.4	22.4	61.2	7.1	53.9	11.7	80	19.7	Dunning	NA	NO	NA	NA	Shrubland	2	1	Carnivore	Invertivore	Insessorial	-25.61	-20.44	-23.7	44.68	69721.5	NA	NA	NA	NA	NA	NA	NA	NA	NA	NA	NA	NA	NA	NA	NA	NA	NA	NA	NA	NA	NA	NA	NA	NA	NA	NA	NA	NA	NA	NA	NA
Nesillas mariae	Acrocephalidae	Passeriformes	Passeriformes	7539	AVIBASE-0525E604	TRUE	order_model	FALSE	FALSE	FALSE	NA	NA	NA	19.4	18.2	20.6	15.7	14.7	16.7	6.4	order_specific	4	0	4	0	4	6.28	17.3	9.2	3.2	3	21.8	62.8	10.1	52.6	16.1	68.5	16	Dunning	NA	NO	NA	NA	Forest	1	1	Carnivore	Invertivore	Insessorial	-12.39	-12.24	-12.32	43.73	209.4	NA	NA	NA	NA	NA	NA	NA	NA	NA	NA	NA	NA	NA	NA	NA	NA	NA	NA	NA	NA	NA	NA	NA	NA	NA	NA	NA	NA	NA	NA	NA
Nesillas typica	Acrocephalidae	Passeriformes	Passeriformes	7536	AVIBASE-B37EFDE7	TRUE	order_model	FALSE	FALSE	FALSE	NA	NA	NA	19.3	18.1	20.5	15.6	14.6	16.6	6.4	order_specific	9	4	5	0	8	6.26	15.4	8.1	3.3	3.4	23.9	62.6	8.6	54.1	13.6	74.1	19.7	Dunning	NA	NO	NA	NA	Forest	1	1	Carnivore	Invertivore	Insessorial	-24.9	-11.95	-18.76	46.97	520535	NA	NA	NA	NA	NA	NA	NA	NA	NA	NA	NA	NA	NA	NA	NA	NA	NA	NA	NA	NA	NA	NA	NA	NA	NA	NA	NA	NA	NA	NA	NA
Aegithalos annamensis	Aegithalidae	Passeriformes	Passeriformes	8044	AVIBASE-7ED19F0D	TRUE	order_model	FALSE	FALSE	FALSE	NA	NA	NA	15.4	14.4	16.4	10.4	9.7	11.1	6.4	order_specific	0	0	0	0	0	4.86	7.4	4.3	2.5	3	15.5	48.6	8.6	40	17.6	46.8	6.1	DataFromSplit	NA	YES	Beak Culmen; Beak Nares; Beak Width; Beak Depth; Tarsus Length; Wing Length; Kipp's Distance; Secondary1; Hand-Wing Index; Tail Length	Aegithalos concinnus	Forest	1	1	Carnivore	Invertivore	Insessorial	11.22	16.35	13.9	107.72	83194	NA	NA	NA	NA	NA	NA	NA	NA	NA	NA	NA	NA	NA	NA	NA	NA	NA	NA	NA	NA	NA	NA	NA	NA	NA	NA	NA	NA	NA	NA	NA
Aegithalos bonvaloti	Aegithalidae	Passeriformes	Passeriformes	8047	AVIBASE-3B5E1616	TRUE	order_model	FALSE	FALSE	FALSE	NA	NA	NA	17.1	16	18.2	12.7	11.9	13.5	6.4	order_specific	8	2	2	4	8	5.48	7.6	4.8	2.3	2.6	16.4	54.8	8.7	46.2	15.7	53	7	DataFromSplit	NA	NO	NA	NA	Forest	2	1	Carnivore	Invertivore	Insessorial	20.94	32.05	28.23	100.43	147940	NA	NA	NA	NA	NA	NA	NA	NA	NA	NA	NA	NA	NA	NA	NA	NA	NA	NA	NA	NA	NA	NA	NA	NA	NA	NA	NA	NA	NA	NA	NA
Aegithalos caudatus	Aegithalidae	Passeriformes	Passeriformes	8050	AVIBASE-547163C2	FALSE	empirical	FALSE	FALSE	FALSE	17.25	15.9	18.6	NA	NA	NA	NA	NA	NA	NA	NA	17	8	9	0	4	6.31	7.6	4.2	2.5	3.3	15.9	63.1	14	49.5	22	87.8	8.6	Dunning	NA	NO	NA	NA	Forest	2	1	Carnivore	Invertivore	Insessorial	30.22	68.3	52.48	72.38	1.82473e+07	15.9	18.6	17.6594	4	NA	NA	NA	NA	NA	NA	NA	NA	NA	NA	NA	NA	NA	NA	NA	NA	NA	NA	NA	NA	NA	NA	NA	NA	NA	NA	NA
Aegithalos concinnus	Aegithalidae	Passeriformes	Passeriformes	8043	AVIBASE-A75E9867	TRUE	order_model	FALSE	TRUE	TRUE	NA	NA	NA	15.4	14.4	16.4	10.4	9.7	11.1	6.4	order_specific	6	3	3	0	4	4.86	7.4	4.3	2.5	3	15.5	48.6	8.6	40	17.6	46.8	6.1	Dunning	NA	NO	NA	NA	Forest	1	1	Carnivore	Invertivore	Insessorial	18.29	36.1	27.24	107.84	2.79751e+06	NA	NA	NA	NA	NA	NA	NA	NA	NA	NA	NA	NA	NA	NA	NA	NA	NA	NA	NA	NA	NA	NA	NA	NA	NA	NA	NA	NA	NA	NA	NA
Aegithalos fuliginosus	Aegithalidae	Passeriformes	Passeriformes	8049	AVIBASE-2DAF0C85	TRUE	order_model	FALSE	TRUE	TRUE	NA	NA	NA	17.3	16.2	18.4	12.9	12.1	13.7	6.4	order_specific	4	2	2	0	4	5.54	7.7	4.4	2.1	3	15.6	55.4	10.3	45	18.6	57	5.7	Dunning	NA	NO	NA	NA	Forest	2	1	Carnivore	Invertivore	Insessorial	27.25	34.68	31.85	105.43	216743	NA	NA	NA	NA	NA	NA	NA	NA	NA	NA	NA	NA	NA	NA	NA	NA	NA	NA	NA	NA	NA	NA	NA	NA	NA	NA	NA	NA	NA	NA	NA
Aegithalos glaucogularis	Aegithalidae	Passeriformes	Passeriformes	8051	AVIBASE-67134AC3	TRUE	order_model	FALSE	TRUE	TRUE	NA	NA	NA	16.9	15.8	18	12.4	11.6	13.2	6.4	order_specific	4	2	2	0	4	5.39	7.5	4.8	2.6	3.3	15.7	53.9	10.8	43.1	19.9	61.8	8.6	DataFromSplit	NA	NO	NA	NA	Forest	2	1	Carnivore	Invertivore	Insessorial	23.12	41.93	33.83	110.6	1.79438e+06	NA	NA	NA	NA	NA	NA	NA	NA	NA	NA	NA	NA	NA	NA	NA	NA	NA	NA	NA	NA	NA	NA	NA	NA	NA	NA	NA	NA	NA	NA	NA
Aegithalos iouschistos	Aegithalidae	Passeriformes	Passeriformes	8048	AVIBASE-D456F669	TRUE	order_model	FALSE	TRUE	TRUE	NA	NA	NA	17.5	16.4	18.6	13.1	12.3	13.9	6.4	order_specific	5	2	3	0	4	5.6	8.2	5	2.4	2.9	16.6	56	9.1	45.9	16.6	52.8	7	Dunning	NA	NO	NA	NA	Forest	2	1	Carnivore	Invertivore	Insessorial	26.95	30.48	28.11	90.89	68201.1	NA	NA	NA	NA	NA	NA	NA	NA	NA	NA	NA	NA	NA	NA	NA	NA	NA	NA	NA	NA	NA	NA	NA	NA	NA	NA	NA	NA	NA	NA	NA
Aegithalos iredalei	Aegithalidae	Passeriformes	Passeriformes	8042	AVIBASE-3A1C959D	TRUE	order_model	FALSE	FALSE	FALSE	NA	NA	NA	15.4	14.4	16.4	10.4	9.7	11.1	6.4	order_specific	0	0	0	0	0	4.86	7.4	4.3	2.5	3	15.5	48.6	8.6	40	17.6	46.8	6.1	DataFromSplit	NA	YES	Beak Culmen; Beak Nares; Beak Width; Beak Depth; Tarsus Length; Wing Length; Kipp's Distance; Secondary1; Hand-Wing Index; Tail Length	Aegithalos concinnus	Forest	1	1	Carnivore	Invertivore	Insessorial	26.72	35.49	29.8	82.94	286784	NA	NA	NA	NA	NA	NA	NA	NA	NA	NA	NA	NA	NA	NA	NA	NA	NA	NA	NA	NA	NA	NA	NA	NA	NA	NA	NA	NA	NA	NA	NA
Aegithalos leucogenys	Aegithalidae	Passeriformes	Passeriformes	8045	AVIBASE-AC5C8F67	TRUE	order_model	FALSE	TRUE	TRUE	NA	NA	NA	16.5	15.4	17.6	12	11.2	12.8	6.4	order_specific	4	2	2	0	4	5.28	7.6	4.8	2	3.2	16.2	52.8	8.8	44	16.6	51	6.7	Dunning	NA	NO	NA	NA	Forest	2	1	Carnivore	Invertivore	Insessorial	29.95	36.44	33.14	69.78	171569	NA	NA	NA	NA	NA	NA	NA	NA	NA	NA	NA	NA	NA	NA	NA	NA	NA	NA	NA	NA	NA	NA	NA	NA	NA	NA	NA	NA	NA	NA	NA
Aegithalos niveogularis	Aegithalidae	Passeriformes	Passeriformes	8046	AVIBASE-E6E37DE5	TRUE	order_model	FALSE	TRUE	TRUE	NA	NA	NA	18.5	17.3	19.7	14.5	13.6	15.4	6.4	order_specific	5	2	3	0	4	5.97	9.1	5.3	2.5	3	17.9	59.7	8.9	50.5	15.1	56.4	7.8	Dunning	NA	NO	NA	NA	Forest	2	1	Carnivore	Invertivore	Insessorial	27.92	35.94	31.96	77.62	180595	NA	NA	NA	NA	NA	NA	NA	NA	NA	NA	NA	NA	NA	NA	NA	NA	NA	NA	NA	NA	NA	NA	NA	NA	NA	NA	NA	NA	NA	NA	NA
Leptopoecile elegans	Aegithalidae	Passeriformes	Passeriformes	8040	AVIBASE-42100244	TRUE	order_model	FALSE	TRUE	TRUE	NA	NA	NA	17.4	16.3	18.5	13.1	12.3	13.9	6.4	order_specific	5	2	3	0	4	5.59	10.5	6.1	2.4	2.3	19.2	55.9	9	46.4	16.2	45.4	6.2	Dunning	NA	NO	NA	NA	Forest	2	1	Carnivore	Invertivore	Insessorial	27.15	39.77	33.97	99.28	815156	NA	NA	NA	NA	NA	NA	NA	NA	NA	NA	NA	NA	NA	NA	NA	NA	NA	NA	NA	NA	NA	NA	NA	NA	NA	NA	NA	NA	NA	NA	NA
Leptopoecile sophiae	Aegithalidae	Passeriformes	Passeriformes	8039	AVIBASE-FCAE5D9C	TRUE	order_model	FALSE	TRUE	TRUE	NA	NA	NA	16.3	15.3	17.3	11.7	11	12.4	6.4	order_specific	5	2	3	0	4	5.21	10.1	5.6	2.2	2.4	19.5	52.1	5.6	46.3	10.8	55.8	6.9	Dunning	NA	NO	NA	NA	Forest	2	1	Carnivore	Invertivore	Insessorial	27.74	45.71	36.15	90.29	1.29565e+06	NA	NA	NA	NA	NA	NA	NA	NA	NA	NA	NA	NA	NA	NA	NA	NA	NA	NA	NA	NA	NA	NA	NA	NA	NA	NA	NA	NA	NA	NA	NA
Psaltria exilis	Aegithalidae	Passeriformes	Passeriformes	8052	AVIBASE-FC2CC96E	TRUE	order_model	FALSE	FALSE	FALSE	NA	NA	NA	13.4	12.5	14.3	7.8	7.3	8.3	6.4	order_specific	4	2	2	0	4	4.16	5.8	3.3	2.5	2.8	13.1	41.6	5.6	36	13.4	41.8	4	EltonTraits_Model	NA	NO	NA	NA	Forest	1	2	Carnivore	Invertivore	Insessorial	-7.61	-6.26	-7.1	108.1	11281.8	NA	NA	NA	NA	NA	NA	NA	NA	NA	NA	NA	NA	NA	NA	NA	NA	NA	NA	NA	NA	NA	NA	NA	NA	NA	NA	NA	NA	NA	NA	NA
Psaltriparus minimus	Aegithalidae	Passeriformes	Passeriformes	8041	AVIBASE-AE37ED4D	TRUE	order_model	FALSE	TRUE	TRUE	NA	NA	NA	14.4	13.5	15.3	9.2	8.6	9.8	6.4	order_specific	4	2	2	0	4	4.52	7.8	4.6	2.4	3.4	15.7	45.2	8.8	36.5	19.4	52.2	5.3	Dunning	NA	NO	NA	NA	Woodland	2	1	Carnivore	Invertivore	Insessorial	14.09	50.39	34.37	-110.86	2.69228e+06	NA	NA	NA	NA	NA	NA	NA	NA	NA	NA	NA	NA	NA	NA	NA	NA	NA	NA	NA	NA	NA	NA	NA	NA	NA	NA	NA	NA	NA	NA	NA
Aegithina lafresnayei	Aegithinidae	Passeriformes	Passeriformes	6631	AVIBASE-D00A485D	TRUE	order_model	FALSE	FALSE	FALSE	NA	NA	NA	21.6	20.2	23	18.5	17.3	19.7	6.4	order_specific	4	2	2	0	4	7.05	23.4	14.9	5.1	6.3	20.1	70.5	6	64.5	8.6	56	12	EltonTraits_GenAvg	NA	NO	NA	NA	Forest	1	1	Carnivore	Invertivore	Insessorial	1.18	22.79	15.28	102.15	1.67591e+06	NA	NA	NA	NA	NA	NA	NA	NA	NA	NA	NA	NA	NA	NA	NA	NA	NA	NA	NA	NA	NA	NA	NA	NA	NA	NA	NA	NA	NA	NA	NA
Aegithina nigrolutea	Aegithinidae	Passeriformes	Passeriformes	6629	AVIBASE-C3E4EF0E	TRUE	order_model	FALSE	FALSE	FALSE	NA	NA	NA	19.8	18.5	21.1	16.3	15.3	17.3	6.4	order_specific	5	2	3	0	4	6.44	15.7	9.8	3.7	3.7	18	64.4	8	56.5	12.4	47.2	11.8	Dunning	NA	NO	NA	NA	Shrubland	2	1	Carnivore	Invertivore	Insessorial	6.67	30.68	24.1	76.97	714298	NA	NA	NA	NA	NA	NA	NA	NA	NA	NA	NA	NA	NA	NA	NA	NA	NA	NA	NA	NA	NA	NA	NA	NA	NA	NA	NA	NA	NA	NA	NA
Aegithina tiphia	Aegithinidae	Passeriformes	Passeriformes	6628	AVIBASE-EEC311EA	TRUE	order_model	FALSE	FALSE	FALSE	NA	NA	NA	19	17.8	20.2	15.2	14.2	16.2	6.4	order_specific	14	1	12	1	13	6.16	17	10.8	4.3	4.5	19.7	61.6	6.2	55.2	10	47.8	12	Dunning	NA	NO	NA	NA	Forest	1	1	Carnivore	Invertivore	Insessorial	-8.85	32.65	15.54	93.44	6.35601e+06	NA	NA	NA	NA	NA	NA	NA	NA	NA	NA	NA	NA	NA	NA	NA	NA	NA	NA	NA	NA	NA	NA	NA	NA	NA	NA	NA	NA	NA	NA	NA
Aegithina viridissima	Aegithinidae	Passeriformes	Passeriformes	6630	AVIBASE-418B6BE2	TRUE	order_model	FALSE	FALSE	FALSE	NA	NA	NA	19.1	17.9	20.3	15.3	14.3	16.3	6.4	order_specific	7	3	4	0	4	6.19	15.9	10.6	4.2	4.4	17.7	61.9	7	54.7	11.4	43.9	13.4	Dunning	NA	NO	NA	NA	Forest	1	1	Carnivore	Invertivore	Insessorial	-6.17	12.67	1.02	108.24	1.10961e+06	NA	NA	NA	NA	NA	NA	NA	NA	NA	NA	NA	NA	NA	NA	NA	NA	NA	NA	NA	NA	NA	NA	NA	NA	NA	NA	NA	NA	NA	NA	NA
Alaemon alaudipes	Alaudidae	Passeriformes	Passeriformes	7258	AVIBASE-3E4513D9	TRUE	order_model	FALSE	TRUE	TRUE	NA	NA	NA	35.9	33.6	38.2	37.1	34.7	39.5	6.4	order_specific	5	2	3	0	4	12.08	29	19.1	5	5.1	30.8	120.8	33.9	86.9	28	88.8	43.7	Dunning	NA	NO	NA	NA	Desert	3	1	Carnivore	Invertivore	Terrestrial	9.78	36.79	24.91	27.46	1.04718e+07	NA	NA	NA	NA	NA	NA	NA	NA	NA	NA	NA	NA	NA	NA	NA	NA	NA	NA	NA	NA	NA	NA	NA	NA	NA	NA	NA	NA	NA	NA	NA
Alaemon hamertoni	Alaudidae	Passeriformes	Passeriformes	7259	AVIBASE-8A913C34	TRUE	order_model	FALSE	TRUE	TRUE	NA	NA	NA	29.5	27.6	31.4	28.8	27	30.6	6.4	order_specific	5	3	2	0	4	9.82	18.8	11.1	3.5	3.6	29.4	98.2	23.2	74	23.9	71.8	43.7	Inferred	NA	YES	Body Mass	Alaemon alaudipes	Grassland	3	1	Carnivore	Invertivore	Terrestrial	2.07	11.84	9.08	48.69	160428	NA	NA	NA	NA	NA	NA	NA	NA	NA	NA	NA	NA	NA	NA	NA	NA	NA	NA	NA	NA	NA	NA	NA	NA	NA	NA	NA	NA	NA	NA	NA
Alauda arvensis	Alaudidae	Passeriformes	Passeriformes	7342	AVIBASE-ED2AC04E	FALSE	empirical	FALSE	FALSE	FALSE	34.05	31.7	36.4	NA	NA	NA	NA	NA	NA	NA	NA	34	12	22	0	16	10.67	14.6	8.8	4.4	4.7	23.6	106.7	36	70.8	33.6	67.6	37.3	Dunning	NA	NO	NA	NA	Grassland	3	2	Omnivore	Omnivore	Terrestrial	-46.24	71.13	53.41	76.7	2.60183e+07	31.7	36.4	34.7414	7	NA	NA	NA	NA	NA	NA	NA	NA	NA	NA	NA	NA	NA	NA	NA	NA	NA	NA	NA	NA	NA	NA	NA	NA	NA	NA	NA
Alauda gulgula	Alaudidae	Passeriformes	Passeriformes	7343	AVIBASE-E988F1D5	TRUE	order_model	FALSE	FALSE	FALSE	NA	NA	NA	26.1	24.4	27.8	24.4	22.8	26	6.4	order_specific	11	2	9	0	10	8.64	14.8	9.7	4.3	4.6	23.3	86.4	23.7	62.6	27.5	52.2	26.3	Dunning	NA	NO	NA	NA	Grassland	3	2	Omnivore	Omnivore	Terrestrial	5.56	46.8	27.53	89.85	1.18957e+07	NA	NA	NA	NA	NA	NA	NA	NA	NA	NA	NA	NA	NA	NA	NA	NA	NA	NA	NA	NA	NA	NA	NA	NA	NA	NA	NA	NA	NA	NA	NA
Alauda leucoptera	Alaudidae	Passeriformes	Passeriformes	7340	AVIBASE-400B3679	TRUE	order_model	FALSE	FALSE	FALSE	NA	NA	NA	33.7	31.5	35.9	34.3	32.1	36.5	6.4	order_specific	5	3	2	0	4	11.32	13.8	8.5	4.8	5.8	20.7	113.2	53	62.3	45.9	68.4	45.3	Dunning	NA	NO	NA	NA	Grassland	3	3	Omnivore	Omnivore	Terrestrial	42.34	58.59	50.99	64.63	2.97817e+06	NA	NA	NA	NA	NA	NA	NA	NA	NA	NA	NA	NA	NA	NA	NA	NA	NA	NA	NA	NA	NA	NA	NA	NA	NA	NA	NA	NA	NA	NA	NA
Alauda razae	Alaudidae	Passeriformes	Passeriformes	7341	AVIBASE-359C16F5	TRUE	order_model	FALSE	FALSE	FALSE	NA	NA	NA	24.3	22.7	25.9	22	20.6	23.4	6.4	order_specific	5	2	3	0	4	7.99	15.7	10.5	4.5	5.2	20.9	79.9	16.7	62.4	21.1	46.7	21.9	Dunning	NA	NO	NA	NA	Shrubland	3	1	Omnivore	Omnivore	Terrestrial	16.61	16.63	16.62	-24.6	1.92	NA	NA	NA	NA	NA	NA	NA	NA	NA	NA	NA	NA	NA	NA	NA	NA	NA	NA	NA	NA	NA	NA	NA	NA	NA	NA	NA	NA	NA	NA	NA
Alaudala raytal	Alaudidae	Passeriformes	Passeriformes	7318	AVIBASE-862C271E	TRUE	order_model	FALSE	FALSE	FALSE	NA	NA	NA	24.4	22.8	26	22.2	20.8	23.6	6.4	order_specific	5	2	3	0	4	8.04	13.3	9.4	4.1	4.1	18.4	80.4	23.2	57	29	49.8	18.5	Dunning	NA	NO	NA	NA	Desert	3	1	Omnivore	Omnivore	Terrestrial	15.71	34.13	25.67	77.05	1.26003e+06	NA	NA	NA	NA	NA	NA	NA	NA	NA	NA	NA	NA	NA	NA	NA	NA	NA	NA	NA	NA	NA	NA	NA	NA	NA	NA	NA	NA	NA	NA	NA
Alaudala rufescens	Alaudidae	Passeriformes	Passeriformes	7317	AVIBASE-29ADFACD	TRUE	order_model	FALSE	FALSE	FALSE	NA	NA	NA	26.1	24.4	27.8	24.4	22.8	26	6.4	order_specific	15	6	9	0	8	8.63	11.2	7.3	4	4.7	18.3	86.3	25.5	60.7	29.6	59.2	24.1	Dunning	NA	NO	NA	NA	Grassland	3	2	Omnivore	Omnivore	Terrestrial	22.92	54.52	41.63	79.77	1.14131e+07	NA	NA	NA	NA	NA	NA	NA	NA	NA	NA	NA	NA	NA	NA	NA	NA	NA	NA	NA	NA	NA	NA	NA	NA	NA	NA	NA	NA	NA	NA	NA
Alaudala somalica	Alaudidae	Passeriformes	Passeriformes	7316	AVIBASE-61CECCA7	TRUE	order_model	FALSE	FALSE	FALSE	NA	NA	NA	26.6	24.9	28.3	25.1	23.5	26.7	6.4	order_specific	9	4	5	0	8	8.82	13.4	9	5.1	5.5	19.4	88.2	24.8	63	28.2	52.6	24.1	Inferred	NA	YES	Body Mass	Alaudala rufescens	Desert	3	2	Omnivore	Omnivore	Terrestrial	-3.72	10.28	4.14	41.23	203115	NA	NA	NA	NA	NA	NA	NA	NA	NA	NA	NA	NA	NA	NA	NA	NA	NA	NA	NA	NA	NA	NA	NA	NA	NA	NA	NA	NA	NA	NA	NA
Ammomanes cinctura	Alaudidae	Passeriformes	Passeriformes	7269	AVIBASE-20A0844D	TRUE	order_model	FALSE	FALSE	FALSE	NA	NA	NA	27.1	25.4	28.8	25.7	24.1	27.3	6.4	order_specific	11	9	2	0	11	8.98	12.5	7.7	4.1	4.4	20.7	89.8	25	64.9	27.7	52.8	18.1	Dunning	NA	NO	NA	NA	Desert	3	2	Herbivore	Granivore	Terrestrial	14.05	36.98	26.75	21.81	7.01936e+06	NA	NA	NA	NA	NA	NA	NA	NA	NA	NA	NA	NA	NA	NA	NA	NA	NA	NA	NA	NA	NA	NA	NA	NA	NA	NA	NA	NA	NA	NA	NA
Ammomanes deserti	Alaudidae	Passeriformes	Passeriformes	7271	AVIBASE-A977348D	TRUE	order_model	FALSE	FALSE	FALSE	NA	NA	NA	28.9	27.1	30.7	28	26.2	29.8	6.4	order_specific	5	2	3	0	4	9.62	16.3	10	4.4	5.6	21.4	96.2	23.1	72.7	24.1	64	23.8	Dunning	NA	NO	NA	NA	Desert	3	2	Omnivore	Omnivore	Terrestrial	7.24	44.27	25.61	28.7	1.1433e+07	NA	NA	NA	NA	NA	NA	NA	NA	NA	NA	NA	NA	NA	NA	NA	NA	NA	NA	NA	NA	NA	NA	NA	NA	NA	NA	NA	NA	NA	NA	NA
Ammomanes phoenicura	Alaudidae	Passeriformes	Passeriformes	7270	AVIBASE-0E1F8A50	TRUE	order_model	FALSE	FALSE	FALSE	NA	NA	NA	30.3	28.4	32.2	29.8	27.9	31.7	6.4	order_specific	5	2	3	0	4	10.1	14.9	9.4	5.4	6.7	21.7	101	28	72	28	60	25.6	Dunning	NA	NO	NA	NA	Grassland	3	2	Omnivore	Omnivore	Terrestrial	8.25	32.17	20.84	77.48	1.82605e+06	NA	NA	NA	NA	NA	NA	NA	NA	NA	NA	NA	NA	NA	NA	NA	NA	NA	NA	NA	NA	NA	NA	NA	NA	NA	NA	NA	NA	NA	NA	NA
Ammomanopsis grayi	Alaudidae	Passeriformes	Passeriformes	7261	AVIBASE-9E0E6D4E	TRUE	order_model	FALSE	FALSE	FALSE	NA	NA	NA	24.7	23.1	26.3	22.5	21.1	23.9	6.4	order_specific	5	2	3	0	4	8.14	14.1	9.2	4.3	4.6	20.8	81.4	19.7	61.8	24.1	48.4	21.4	Dunning	NA	NO	NA	NA	Desert	3	1	Omnivore	Omnivore	Terrestrial	-27.16	-15.22	-21.53	14.39	184607	NA	NA	NA	NA	NA	NA	NA	NA	NA	NA	NA	NA	NA	NA	NA	NA	NA	NA	NA	NA	NA	NA	NA	NA	NA	NA	NA	NA	NA	NA	NA
Calandrella acutirostris	Alaudidae	Passeriformes	Passeriformes	7324	AVIBASE-B50B0E47	TRUE	order_model	FALSE	TRUE	TRUE	NA	NA	NA	26.8	25.1	28.5	25.4	23.8	27	6.4	order_specific	4	2	2	0	4	8.9	12.9	8.6	4	5	18.9	89	24.6	64.4	27.5	64.2	20.2	Dunning	NA	NO	NA	NA	Grassland	3	3	Omnivore	Omnivore	Terrestrial	25.09	44	35.02	83.27	4.18461e+06	NA	NA	NA	NA	NA	NA	NA	NA	NA	NA	NA	NA	NA	NA	NA	NA	NA	NA	NA	NA	NA	NA	NA	NA	NA	NA	NA	NA	NA	NA	NA
Calandrella blanfordi	Alaudidae	Passeriformes	Passeriformes	7326	AVIBASE-7F3B3206	TRUE	order_model	FALSE	TRUE	TRUE	NA	NA	NA	26.6	24.9	28.3	25.1	23.5	26.7	6.4	order_specific	8	3	5	0	8	8.82	13	8.8	4.3	4.8	19.1	88.2	23.8	64.5	26.9	57.4	23.7	DataFromSplit	NA	NO	NA	NA	Grassland	3	2	Omnivore	Granivore	Terrestrial	5.97	16.21	10.68	38.64	241456	NA	NA	NA	NA	NA	NA	NA	NA	NA	NA	NA	NA	NA	NA	NA	NA	NA	NA	NA	NA	NA	NA	NA	NA	NA	NA	NA	NA	NA	NA	NA
Calandrella brachydactyla	Alaudidae	Passeriformes	Passeriformes	7328	AVIBASE-4091A51E	TRUE	order_model	FALSE	TRUE	TRUE	NA	NA	NA	28.1	26.3	29.9	27	25.3	28.7	6.4	order_specific	13	6	7	0	4	9.35	12.6	8.6	4.3	5.1	19.8	93.5	32.3	61.2	34.5	59.8	21.1	Dunning	NA	NO	NA	NA	Grassland	3	2	Omnivore	Omnivore	Terrestrial	23.29	54.42	42.62	50.52	9.57834e+06	NA	NA	NA	NA	NA	NA	NA	NA	NA	NA	NA	NA	NA	NA	NA	NA	NA	NA	NA	NA	NA	NA	NA	NA	NA	NA	NA	NA	NA	NA	NA
Calandrella cinerea	Alaudidae	Passeriformes	Passeriformes	7325	AVIBASE-FCDA4F09	TRUE	order_model	FALSE	TRUE	TRUE	NA	NA	NA	27.3	25.6	29	25.9	24.2	27.6	6.4	order_specific	5	2	3	0	4	9.06	13.5	8.9	4.4	4.8	20	90.6	28.4	62.8	31.2	63.6	23.7	Dunning	NA	NO	NA	NA	Grassland	3	2	Omnivore	Granivore	Terrestrial	-34.84	10.15	-17.89	24.15	5.73329e+06	NA	NA	NA	NA	NA	NA	NA	NA	NA	NA	NA	NA	NA	NA	NA	NA	NA	NA	NA	NA	NA	NA	NA	NA	NA	NA	NA	NA	NA	NA	NA
Calandrella dukhunensis	Alaudidae	Passeriformes	Passeriformes	7329	AVIBASE-B9808769	TRUE	order_model	FALSE	TRUE	TRUE	NA	NA	NA	28.1	26.3	29.9	27	25.3	28.7	6.4	order_specific	0	0	0	0	0	9.35	12.6	8.6	4.3	5.1	19.8	93.5	32.3	61.2	34.5	59.8	21.1	DataFromSplit	NA	YES	Beak Culmen; Beak Nares; Beak Width; Beak Depth; Tarsus Length; Wing Length; Kipp's Distance; Secondary1; Hand-Wing Index; Tail Length	Calandrella brachydactyla	Grassland	3	2	Omnivore	Omnivore	Terrestrial	28.13	53.33	40.75	105.74	3.96472e+06	NA	NA	NA	NA	NA	NA	NA	NA	NA	NA	NA	NA	NA	NA	NA	NA	NA	NA	NA	NA	NA	NA	NA	NA	NA	NA	NA	NA	NA	NA	NA
Calandrella eremica	Alaudidae	Passeriformes	Passeriformes	7327	AVIBASE-16EB660F	TRUE	order_model	FALSE	TRUE	TRUE	NA	NA	NA	27.3	25.6	29	25.9	24.2	27.6	6.4	order_specific	0	0	0	0	0	9.06	13.5	8.9	4.4	4.8	20	90.6	28.4	62.8	31.2	63.6	23.7	DataFromSplit	NA	YES	Beak Culmen; Beak Nares; Beak Width; Beak Depth; Tarsus Length; Wing Length; Kipp's Distance; Secondary1; Hand-Wing Index; Tail Length	Calandrella cinerea	Grassland	3	2	Omnivore	Granivore	Terrestrial	8.12	19.23	13.09	45.04	149764	NA	NA	NA	NA	NA	NA	NA	NA	NA	NA	NA	NA	NA	NA	NA	NA	NA	NA	NA	NA	NA	NA	NA	NA	NA	NA	NA	NA	NA	NA	NA
Calendulauda africanoides	Alaudidae	Passeriformes	Passeriformes	7283	AVIBASE-B14CE06F	TRUE	order_model	FALSE	TRUE	TRUE	NA	NA	NA	25.9	24.2	27.6	24.1	22.6	25.6	6.4	order_specific	5	2	3	0	4	8.56	14.3	8.9	4.4	5.2	22.1	85.6	13.9	71.6	16.3	62	23.4	Dunning	NA	NO	NA	NA	Grassland	2	1	Omnivore	Omnivore	Terrestrial	-30.81	-12.61	-22.01	23.09	2.07861e+06	NA	NA	NA	NA	NA	NA	NA	NA	NA	NA	NA	NA	NA	NA	NA	NA	NA	NA	NA	NA	NA	NA	NA	NA	NA	NA	NA	NA	NA	NA	NA
Calendulauda albescens	Alaudidae	Passeriformes	Passeriformes	7284	AVIBASE-DD338581	TRUE	order_model	FALSE	TRUE	TRUE	NA	NA	NA	26	24.3	27.7	24.3	22.7	25.9	6.4	order_specific	4	2	1	1	4	8.62	18.1	10.8	3.8	4.5	24.1	86.2	15.2	71.1	17.6	60	30.4	Dunning	NA	NO	NA	NA	Desert	2	1	Omnivore	Invertivore	Terrestrial	-34.16	-28.14	-31.92	21.23	283793	NA	NA	NA	NA	NA	NA	NA	NA	NA	NA	NA	NA	NA	NA	NA	NA	NA	NA	NA	NA	NA	NA	NA	NA	NA	NA	NA	NA	NA	NA	NA
Calendulauda alopex	Alaudidae	Passeriformes	Passeriformes	7282	AVIBASE-CF870445	TRUE	order_model	FALSE	TRUE	TRUE	NA	NA	NA	25.1	23.5	26.7	23.1	21.6	24.6	6.4	order_specific	4	1	3	0	4	8.29	16.2	10.2	4.3	5.4	21.5	82.9	9.3	73.6	11.2	53	24	Updated_literature	BoW	NO	NA	NA	Grassland	2	1	Omnivore	Omnivore	Terrestrial	-7.94	10.89	1.52	38.64	781226	NA	NA	NA	NA	NA	NA	NA	NA	NA	NA	NA	NA	NA	NA	NA	NA	NA	NA	NA	NA	NA	NA	NA	NA	NA	NA	NA	NA	NA	NA	NA
Calendulauda burra	Alaudidae	Passeriformes	Passeriformes	7285	AVIBASE-E591A2D7	TRUE	order_model	FALSE	TRUE	TRUE	NA	NA	NA	29.1	27.2	31	28.3	26.5	30.1	6.4	order_specific	5	2	3	0	4	9.7	15.4	9.8	4.3	5.7	26.8	97	18.1	77.6	19	73.6	37.4	Dunning	NA	NO	NA	NA	Grassland	3	1	Omnivore	Omnivore	Terrestrial	-31.26	-28.95	-30.08	20.02	72170.1	NA	NA	NA	NA	NA	NA	NA	NA	NA	NA	NA	NA	NA	NA	NA	NA	NA	NA	NA	NA	NA	NA	NA	NA	NA	NA	NA	NA	NA	NA	NA
Calendulauda erythrochlamys	Alaudidae	Passeriformes	Passeriformes	7286	AVIBASE-DDDC78BE	TRUE	order_model	FALSE	TRUE	TRUE	NA	NA	NA	27	25.3	28.7	25.5	23.9	27.1	6.4	order_specific	10	2	6	2	8	8.94	17.5	10.6	4.7	5.8	27.5	89.4	16.8	71	19.2	65.5	28.1	Dunning	NA	NO	NA	NA	Desert	3	1	Omnivore	Omnivore	Terrestrial	-29.55	-22.85	-25.98	15.78	70724.6	NA	NA	NA	NA	NA	NA	NA	NA	NA	NA	NA	NA	NA	NA	NA	NA	NA	NA	NA	NA	NA	NA	NA	NA	NA	NA	NA	NA	NA	NA	NA
Calendulauda poecilosterna	Alaudidae	Passeriformes	Passeriformes	7281	AVIBASE-99F447AD	TRUE	order_model	FALSE	TRUE	TRUE	NA	NA	NA	26.2	24.5	27.9	24.5	22.9	26.1	6.4	order_specific	5	2	3	0	4	8.68	15.7	9.9	3.4	4.6	22.3	86.8	12.7	72.8	14.8	66.6	24.7	Dunning	NA	NO	NA	NA	Grassland	2	1	Carnivore	Invertivore	Terrestrial	-4.59	5.65	1.38	39	703694	NA	NA	NA	NA	NA	NA	NA	NA	NA	NA	NA	NA	NA	NA	NA	NA	NA	NA	NA	NA	NA	NA	NA	NA	NA	NA	NA	NA	NA	NA	NA
Calendulauda sabota	Alaudidae	Passeriformes	Passeriformes	7280	AVIBASE-DC38D1DA	TRUE	order_model	FALSE	TRUE	TRUE	NA	NA	NA	24.9	23.3	26.5	22.8	21.3	24.3	6.4	order_specific	5	2	3	0	4	8.21	16.3	9.7	4.1	4.8	21.6	82.1	15	65.9	18.5	52.1	24.7	Dunning	NA	NO	NA	NA	Grassland	3	1	Herbivore	Granivore	Terrestrial	-33.34	-5.15	-23.72	22.85	2.58894e+06	NA	NA	NA	NA	NA	NA	NA	NA	NA	NA	NA	NA	NA	NA	NA	NA	NA	NA	NA	NA	NA	NA	NA	NA	NA	NA	NA	NA	NA	NA	NA
Certhilauda chuana	Alaudidae	Passeriformes	Passeriformes	7262	AVIBASE-3244C204	TRUE	order_model	FALSE	TRUE	TRUE	NA	NA	NA	29.8	27.9	31.7	29.2	27.3	31.1	6.4	order_specific	3	1	2	0	3	9.93	17.2	10.4	3.9	4.4	26.8	99.3	21.4	77.9	21.6	72.7	44.1	Dunning	NA	NO	NA	NA	Grassland	3	1	Omnivore	Omnivore	Terrestrial	-29.45	-22.59	-25.51	26.11	127492	NA	NA	NA	NA	NA	NA	NA	NA	NA	NA	NA	NA	NA	NA	NA	NA	NA	NA	NA	NA	NA	NA	NA	NA	NA	NA	NA	NA	NA	NA	NA
Certhilauda curvirostris	Alaudidae	Passeriformes	Passeriformes	7264	AVIBASE-C1C3C165	TRUE	order_model	FALSE	TRUE	TRUE	NA	NA	NA	30.7	28.7	32.7	30.4	28.5	32.3	6.4	order_specific	7	2	5	0	6	10.25	24.6	15.4	3.9	4.7	25.9	102.5	23	79.5	22.3	75.3	40.4	Dunning	NA	NO	NA	NA	Grassland	2	1	Carnivore	Invertivore	Terrestrial	-34.84	-26.28	-31.69	18.28	63461.5	NA	NA	NA	NA	NA	NA	NA	NA	NA	NA	NA	NA	NA	NA	NA	NA	NA	NA	NA	NA	NA	NA	NA	NA	NA	NA	NA	NA	NA	NA	NA
Certhilauda semitorquata	Alaudidae	Passeriformes	Passeriformes	7265	AVIBASE-56599D6D	TRUE	order_model	FALSE	TRUE	TRUE	NA	NA	NA	30.8	28.8	32.8	30.5	28.5	32.5	6.4	order_specific	5	2	3	0	4	10.3	22.1	13.7	4	4.9	27.2	103	21.2	81	20.7	74.8	40.4	Dunning	NA	NO	NA	NA	Grassland	3	1	Carnivore	Invertivore	Terrestrial	-34.21	-24.97	-29.32	27.64	468995	NA	NA	NA	NA	NA	NA	NA	NA	NA	NA	NA	NA	NA	NA	NA	NA	NA	NA	NA	NA	NA	NA	NA	NA	NA	NA	NA	NA	NA	NA	NA
Certhilauda subcoronata	Alaudidae	Passeriformes	Passeriformes	7263	AVIBASE-D08A412B	TRUE	order_model	FALSE	TRUE	TRUE	NA	NA	NA	31.1	29.1	33.1	30.8	28.8	32.8	6.4	order_specific	9	3	6	0	8	10.38	24.7	15.3	4.1	5	27.3	103.8	22.5	81	21.7	78.1	40.4	Dunning	NA	NO	NA	NA	Shrubland	3	1	Omnivore	Omnivore	Terrestrial	-33.83	-12	-26.42	18.37	819070	NA	NA	NA	NA	NA	NA	NA	NA	NA	NA	NA	NA	NA	NA	NA	NA	NA	NA	NA	NA	NA	NA	NA	NA	NA	NA	NA	NA	NA	NA	NA
Chersomanes albofasciata	Alaudidae	Passeriformes	Passeriformes	7260	AVIBASE-BFCDAB72	TRUE	order_model	FALSE	FALSE	FALSE	NA	NA	NA	24.9	23.3	26.5	22.8	21.3	24.3	6.4	order_specific	9	3	6	0	8	8.22	20	12	3.6	4.1	26.6	82.2	12.8	68.2	15.7	44.4	24.6	Dunning	NA	NO	NA	NA	Grassland	3	1	Carnivore	Invertivore	Terrestrial	-33.79	-2.56	-24.26	20.67	2.15359e+06	NA	NA	NA	NA	NA	NA	NA	NA	NA	NA	NA	NA	NA	NA	NA	NA	NA	NA	NA	NA	NA	NA	NA	NA	NA	NA	NA	NA	NA	NA	NA
Chersophilus duponti	Alaudidae	Passeriformes	Passeriformes	7313	AVIBASE-504B0218	TRUE	order_model	FALSE	FALSE	FALSE	NA	NA	NA	28.7	26.9	30.5	27.8	26	29.6	6.4	order_specific	9	6	3	0	4	9.57	22.5	14.4	4.1	4.7	22.3	95.7	24.8	70.9	25.9	64.5	39.4	Dunning	NA	NO	NA	NA	Grassland	2	2	Omnivore	Omnivore	Terrestrial	30.35	42.22	34.39	4.06	288089	NA	NA	NA	NA	NA	NA	NA	NA	NA	NA	NA	NA	NA	NA	NA	NA	NA	NA	NA	NA	NA	NA	NA	NA	NA	NA	NA	NA	NA	NA	NA
Eremalauda dunni	Alaudidae	Passeriformes	Passeriformes	7314	AVIBASE-E75ECF62	TRUE	order_model	FALSE	TRUE	TRUE	NA	NA	NA	23.8	22.3	25.3	21.4	20	22.8	6.4	order_specific	4	2	2	0	4	7.82	12.8	8.8	4.8	6.3	17.6	78.2	18.5	59.7	23.7	52	20.5	Dunning	NA	NO	NA	NA	Desert	3	1	Herbivore	Granivore	Terrestrial	12.31	25.88	18.18	0.5	1.82544e+06	NA	NA	NA	NA	NA	NA	NA	NA	NA	NA	NA	NA	NA	NA	NA	NA	NA	NA	NA	NA	NA	NA	NA	NA	NA	NA	NA	NA	NA	NA	NA
Eremalauda eremodites	Alaudidae	Passeriformes	Passeriformes	7315	AVIBASE-3C6A0512	TRUE	order_model	FALSE	TRUE	TRUE	NA	NA	NA	23.8	22.3	25.3	21.4	20	22.8	6.4	order_specific	0	0	0	0	0	7.82	12.8	8.8	4.8	6.3	17.6	78.2	18.5	59.7	23.7	52	20.5	DataFromSplit	NA	YES	Beak Culmen; Beak Nares; Beak Width; Beak Depth; Tarsus Length; Wing Length; Kipp's Distance; Secondary1; Hand-Wing Index; Tail Length	Eremalauda dunni	Desert	3	1	Herbivore	Granivore	Terrestrial	14.63	33.75	26.46	42.01	740754	NA	NA	NA	NA	NA	NA	NA	NA	NA	NA	NA	NA	NA	NA	NA	NA	NA	NA	NA	NA	NA	NA	NA	NA	NA	NA	NA	NA	NA	NA	NA
Eremophila alpestris	Alaudidae	Passeriformes	Passeriformes	7331	AVIBASE-FC0A1D95	TRUE	order_model	FALSE	TRUE	TRUE	NA	NA	NA	32.3	30.2	34.4	32.4	30.3	34.5	6.4	order_specific	14	6	8	0	4	10.81	13.9	9.2	4.2	5	23.5	108.1	41.7	66.2	38.6	71.4	33.3	Dunning	NA	NO	NA	NA	Grassland	3	3	Omnivore	Omnivore	Terrestrial	4.06	77.73	53.86	4.61	3.51189e+07	NA	NA	NA	NA	NA	NA	NA	NA	NA	NA	NA	NA	NA	NA	NA	NA	NA	NA	NA	NA	NA	NA	NA	NA	NA	NA	NA	NA	NA	NA	NA
Eremophila bilopha	Alaudidae	Passeriformes	Passeriformes	7330	AVIBASE-89FCE277	TRUE	order_model	FALSE	TRUE	TRUE	NA	NA	NA	28.2	26.4	30	27.1	25.4	28.8	6.4	order_specific	5	2	3	0	4	9.36	13.7	9.1	4.2	4.6	19.3	93.6	32.1	60.9	34.5	67.2	38.5	Dunning	NA	NO	NA	NA	Grassland	3	2	Herbivore	Granivore	Terrestrial	20.72	36.01	31.25	16.98	1.42232e+06	NA	NA	NA	NA	NA	NA	NA	NA	NA	NA	NA	NA	NA	NA	NA	NA	NA	NA	NA	NA	NA	NA	NA	NA	NA	NA	NA	NA	NA	NA	NA
Eremopterix australis	Alaudidae	Passeriformes	Passeriformes	7272	AVIBASE-7391E633	TRUE	order_model	FALSE	TRUE	TRUE	NA	NA	NA	23.5	22	25	21	19.7	22.3	6.4	order_specific	5	2	3	0	4	7.72	9.7	6.3	4.5	4.8	16.7	77.2	19.2	58	24.9	44.2	14.2	Dunning	NA	NO	NA	NA	Grassland	2	3	Herbivore	Granivore	Terrestrial	-33.11	-23.13	-28.53	20.04	642789	NA	NA	NA	NA	NA	NA	NA	NA	NA	NA	NA	NA	NA	NA	NA	NA	NA	NA	NA	NA	NA	NA	NA	NA	NA	NA	NA	NA	NA	NA	NA
Eremopterix griseus	Alaudidae	Passeriformes	Passeriformes	7275	AVIBASE-73ED9A54	TRUE	order_model	FALSE	TRUE	TRUE	NA	NA	NA	22.6	21.2	24	19.9	18.6	21.2	6.4	order_specific	5	2	3	0	4	7.42	11.3	7.5	4.9	6	14.5	74.2	22.1	52.9	29.5	42.8	16	Dunning	NA	NO	NA	NA	Shrubland	3	2	Omnivore	Granivore	Terrestrial	5.92	34.82	22.06	78.7	2.96664e+06	NA	NA	NA	NA	NA	NA	NA	NA	NA	NA	NA	NA	NA	NA	NA	NA	NA	NA	NA	NA	NA	NA	NA	NA	NA	NA	NA	NA	NA	NA	NA
Eremopterix hova	Alaudidae	Passeriformes	Passeriformes	7279	AVIBASE-E6FDE8D9	TRUE	order_model	FALSE	TRUE	TRUE	NA	NA	NA	23.1	21.6	24.6	20.5	19.2	21.8	6.4	order_specific	5	2	3	0	4	7.58	13.4	8.8	4.6	5.3	20.7	75.8	15.5	59.3	20.7	47	18.9	Dunning	NA	NO	NA	NA	Shrubland	3	1	Omnivore	Omnivore	Terrestrial	-25.61	-11.95	-19.38	46.7	591121	NA	NA	NA	NA	NA	NA	NA	NA	NA	NA	NA	NA	NA	NA	NA	NA	NA	NA	NA	NA	NA	NA	NA	NA	NA	NA	NA	NA	NA	NA	NA
Eremopterix leucopareia	Alaudidae	Passeriformes	Passeriformes	7277	AVIBASE-97D7865F	TRUE	order_model	FALSE	TRUE	TRUE	NA	NA	NA	22.9	21.4	24.4	20.2	18.9	21.5	6.4	order_specific	5	2	3	0	4	7.5	11.2	7.7	4.3	5.6	16.5	75	16.8	58.2	22.3	41.6	14.5	Dunning	NA	NO	NA	NA	Grassland	3	2	Herbivore	Granivore	Terrestrial	-13.16	3.11	-4.61	35.25	859363	NA	NA	NA	NA	NA	NA	NA	NA	NA	NA	NA	NA	NA	NA	NA	NA	NA	NA	NA	NA	NA	NA	NA	NA	NA	NA	NA	NA	NA	NA	NA
Eremopterix leucotis	Alaudidae	Passeriformes	Passeriformes	7273	AVIBASE-9164F314	TRUE	order_model	FALSE	TRUE	TRUE	NA	NA	NA	23.9	22.4	25.4	21.5	20.1	22.9	6.4	order_specific	6	2	4	0	4	7.85	11.8	7.4	5	5.9	16.6	78.5	22.8	55.2	29.2	48.3	16.4	Dunning	NA	NO	NA	NA	Grassland	3	2	Herbivore	Granivore	Terrestrial	-31.68	20.35	0.99	18.47	7.62132e+06	NA	NA	NA	NA	NA	NA	NA	NA	NA	NA	NA	NA	NA	NA	NA	NA	NA	NA	NA	NA	NA	NA	NA	NA	NA	NA	NA	NA	NA	NA	NA
Eremopterix nigriceps	Alaudidae	Passeriformes	Passeriformes	7274	AVIBASE-8C357822	TRUE	order_model	FALSE	TRUE	TRUE	NA	NA	NA	23.2	21.7	24.7	20.6	19.3	21.9	6.4	order_specific	13	2	11	0	12	7.62	12.1	8.5	5.4	6.5	16.1	76.2	19	57.4	24.9	45.1	13.9	Dunning	NA	NO	NA	NA	Grassland	3	2	Omnivore	Granivore	Terrestrial	0.29	33.34	18.68	30.77	7.83819e+06	NA	NA	NA	NA	NA	NA	NA	NA	NA	NA	NA	NA	NA	NA	NA	NA	NA	NA	NA	NA	NA	NA	NA	NA	NA	NA	NA	NA	NA	NA	NA
Eremopterix signatus	Alaudidae	Passeriformes	Passeriformes	7276	AVIBASE-2F66131B	TRUE	order_model	FALSE	TRUE	TRUE	NA	NA	NA	23.5	22	25	21	19.7	22.3	6.4	order_specific	5	2	3	0	4	7.72	11.9	8	5.1	6.1	16.1	77.2	19.6	57.4	25.5	46.4	15.7	Dunning	NA	NO	NA	NA	Grassland	2	2	Herbivore	Granivore	Terrestrial	-3.83	10.83	3.94	41.48	970820	NA	NA	NA	NA	NA	NA	NA	NA	NA	NA	NA	NA	NA	NA	NA	NA	NA	NA	NA	NA	NA	NA	NA	NA	NA	NA	NA	NA	NA	NA	NA
Eremopterix verticalis	Alaudidae	Passeriformes	Passeriformes	7278	AVIBASE-86EA668E	TRUE	order_model	FALSE	TRUE	TRUE	NA	NA	NA	24.3	22.7	25.9	22	20.6	23.4	6.4	order_specific	5	2	3	0	4	8	11.4	7.4	5.3	6	16.9	80	22	58	27.6	46.8	17	Dunning	NA	NO	NA	NA	Grassland	3	3	Herbivore	Granivore	Terrestrial	-34.84	-5.19	-23.09	22.15	3.04829e+06	NA	NA	NA	NA	NA	NA	NA	NA	NA	NA	NA	NA	NA	NA	NA	NA	NA	NA	NA	NA	NA	NA	NA	NA	NA	NA	NA	NA	NA	NA	NA
Galerida cristata	Alaudidae	Passeriformes	Passeriformes	7347	AVIBASE-21ADC3ED	FALSE	empirical	FALSE	FALSE	FALSE	34.65	34	35.3	NA	NA	NA	NA	NA	NA	NA	NA	22	5	17	0	12	10.34	19.8	13.7	4.7	5.4	24.8	103.4	27.7	75.8	26.7	62	42.7	Dunning	NA	NO	NA	NA	Grassland	3	1	Omnivore	Omnivore	Terrestrial	1.22	59.95	34.48	50.27	2.43892e+07	34	35.3	34.65	2	NA	NA	NA	NA	NA	NA	NA	NA	NA	NA	NA	NA	NA	NA	NA	NA	NA	NA	NA	NA	NA	NA	NA	NA	NA	NA	NA
Galerida deva	Alaudidae	Passeriformes	Passeriformes	7349	AVIBASE-4A6368CF	TRUE	order_model	FALSE	TRUE	TRUE	NA	NA	NA	25.2	23.6	26.8	23.3	21.8	24.8	6.4	order_specific	5	2	3	0	4	8.34	13.2	9.2	5	5.6	19.8	83.4	24.8	59.2	29.5	50.6	19.9	Dunning	NA	NO	NA	NA	Grassland	2	1	Omnivore	Omnivore	Terrestrial	10.9	27.65	20.38	76.24	832848	NA	NA	NA	NA	NA	NA	NA	NA	NA	NA	NA	NA	NA	NA	NA	NA	NA	NA	NA	NA	NA	NA	NA	NA	NA	NA	NA	NA	NA	NA	NA
Galerida magnirostris	Alaudidae	Passeriformes	Passeriformes	7345	AVIBASE-6CC67AB9	TRUE	order_model	FALSE	TRUE	TRUE	NA	NA	NA	30.9	28.9	32.9	30.6	28.6	32.6	6.4	order_specific	8	4	4	0	4	10.31	18.4	13	5.5	6.9	25.4	103.1	30.4	72.6	29.5	64.4	41.6	Dunning	NA	NO	NA	NA	Grassland	3	1	Omnivore	Omnivore	Terrestrial	-34.84	-26.32	-30.74	23.29	692807	NA	NA	NA	NA	NA	NA	NA	NA	NA	NA	NA	NA	NA	NA	NA	NA	NA	NA	NA	NA	NA	NA	NA	NA	NA	NA	NA	NA	NA	NA	NA
Galerida malabarica	Alaudidae	Passeriformes	Passeriformes	7348	AVIBASE-DA29B24C	TRUE	order_model	FALSE	TRUE	TRUE	NA	NA	NA	28.2	26.4	30	27.1	25.4	28.8	6.4	order_specific	5	2	3	0	4	9.36	16	11.5	4.9	5.4	22.1	93.6	27.3	66	29.2	53.2	38.2	Inferred	NA	YES	Body Mass	Galerida theklae	Grassland	3	1	Omnivore	Omnivore	Terrestrial	8.07	23.35	15.44	74.82	213052	NA	NA	NA	NA	NA	NA	NA	NA	NA	NA	NA	NA	NA	NA	NA	NA	NA	NA	NA	NA	NA	NA	NA	NA	NA	NA	NA	NA	NA	NA	NA
Galerida modesta	Alaudidae	Passeriformes	Passeriformes	7344	AVIBASE-0E6D5DBE	TRUE	order_model	FALSE	TRUE	TRUE	NA	NA	NA	24.5	22.9	26.1	22.2	20.8	23.6	6.4	order_specific	5	2	3	0	4	8.06	12.9	7.9	3.7	4.2	18.5	80.6	16.7	64	20.7	46.2	20.2	Dunning	NA	NO	NA	NA	Grassland	3	1	Omnivore	Omnivore	Terrestrial	2.04	14.84	9.21	10.7	3.2493e+06	NA	NA	NA	NA	NA	NA	NA	NA	NA	NA	NA	NA	NA	NA	NA	NA	NA	NA	NA	NA	NA	NA	NA	NA	NA	NA	NA	NA	NA	NA	NA
Galerida theklae	Alaudidae	Passeriformes	Passeriformes	7346	AVIBASE-5351025C	TRUE	order_model	FALSE	TRUE	TRUE	NA	NA	NA	29.5	27.6	31.4	28.8	27	30.6	6.4	order_specific	18	8	9	1	9	9.84	16.9	10.9	4.6	5.4	24.5	98.4	23	75.3	23.3	58.8	38.2	Dunning	NA	NO	NA	NA	Shrubland	2	1	Omnivore	Omnivore	Terrestrial	0.12	43.05	26.42	12.78	2.27045e+06	NA	NA	NA	NA	NA	NA	NA	NA	NA	NA	NA	NA	NA	NA	NA	NA	NA	NA	NA	NA	NA	NA	NA	NA	NA	NA	NA	NA	NA	NA	NA
Heteromirafra archeri	Alaudidae	Passeriformes	Passeriformes	7288	AVIBASE-216207A9	TRUE	order_model	FALSE	TRUE	TRUE	NA	NA	NA	24.2	22.7	25.7	21.9	20.5	23.3	6.4	order_specific	5	2	3	0	5	7.97	15	9.2	4.5	4.9	27.5	79.7	11.4	68.3	14.3	53.8	30	Updated_literature	BoW	NO	NA	NA	Shrubland	3	1	Omnivore	Omnivore	Terrestrial	5.22	9.47	8.55	42.31	121.01	NA	NA	NA	NA	NA	NA	NA	NA	NA	NA	NA	NA	NA	NA	NA	NA	NA	NA	NA	NA	NA	NA	NA	NA	NA	NA	NA	NA	NA	NA	NA
Heteromirafra ruddi	Alaudidae	Passeriformes	Passeriformes	7287	AVIBASE-2B8E5C63	TRUE	order_model	FALSE	TRUE	TRUE	NA	NA	NA	22.6	21.2	24	19.9	18.6	21.2	6.4	order_specific	4	1	3	0	4	7.42	15.5	9.4	5.5	5.8	25.2	74.2	11.7	62.5	15.8	45.2	26.6	Dunning	NA	NO	NA	NA	Grassland	3	1	Omnivore	Omnivore	Terrestrial	-30.65	-25.24	-27.15	29.98	21832.3	NA	NA	NA	NA	NA	NA	NA	NA	NA	NA	NA	NA	NA	NA	NA	NA	NA	NA	NA	NA	NA	NA	NA	NA	NA	NA	NA	NA	NA	NA	NA
Lullula arborea	Alaudidae	Passeriformes	Passeriformes	7332	AVIBASE-742EC2F1	FALSE	empirical	FALSE	FALSE	FALSE	29	29	29	NA	NA	NA	NA	NA	NA	NA	NA	29	10	19	0	12	9.42	14.4	8.2	3.4	3.8	21.4	94.2	26.1	68	27.7	52.7	26.9	Dunning	NA	NO	NA	NA	Woodland	3	2	Omnivore	Omnivore	Terrestrial	29.77	62.34	47.75	24.99	7.14056e+06	29	29	29	2	NA	NA	NA	NA	NA	NA	NA	NA	NA	NA	NA	NA	NA	NA	NA	NA	NA	NA	NA	NA	NA	NA	NA	NA	NA	NA	NA
Melanocorypha bimaculata	Alaudidae	Passeriformes	Passeriformes	7319	AVIBASE-36780791	TRUE	order_model	FALSE	TRUE	TRUE	NA	NA	NA	34.7	32.5	36.9	35.6	33.3	37.9	6.4	order_specific	5	2	3	0	4	11.66	18.9	12.8	5.7	8.2	24.2	116.6	44.6	71.4	38.4	53.4	54.1	Dunning	NA	NO	NA	NA	Grassland	3	3	Omnivore	Omnivore	Terrestrial	30.88	49.56	41.58	58.34	3.36849e+06	NA	NA	NA	NA	NA	NA	NA	NA	NA	NA	NA	NA	NA	NA	NA	NA	NA	NA	NA	NA	NA	NA	NA	NA	NA	NA	NA	NA	NA	NA	NA
Melanocorypha calandra	Alaudidae	Passeriformes	Passeriformes	7320	AVIBASE-BDC24A8A	TRUE	order_model	FALSE	TRUE	TRUE	NA	NA	NA	36.8	34.4	39.2	38.3	35.8	40.8	6.4	order_specific	13	6	7	0	4	12.4	18.7	13	5.4	8.2	27.1	124	46.3	77.3	37.2	61.6	61.6	Dunning	NA	NO	NA	NA	Grassland	3	2	Omnivore	Omnivore	Terrestrial	25.26	52.19	41.54	39.54	5.32394e+06	NA	NA	NA	NA	NA	NA	NA	NA	NA	NA	NA	NA	NA	NA	NA	NA	NA	NA	NA	NA	NA	NA	NA	NA	NA	NA	NA	NA	NA	NA	NA
Melanocorypha maxima	Alaudidae	Passeriformes	Passeriformes	7322	AVIBASE-9AC67428	TRUE	order_model	FALSE	TRUE	TRUE	NA	NA	NA	42.3	39.6	45	45.4	42.5	48.3	6.4	order_specific	5	2	3	0	4	14.32	24.8	17.6	6.1	8	27.1	143.2	51	94	35.2	84	75	Dunning	NA	NO	NA	NA	Grassland	3	2	Herbivore	Omnivore	Terrestrial	27.76	40.18	33.64	96.29	1.04289e+06	NA	NA	NA	NA	NA	NA	NA	NA	NA	NA	NA	NA	NA	NA	NA	NA	NA	NA	NA	NA	NA	NA	NA	NA	NA	NA	NA	NA	NA	NA	NA
Melanocorypha mongolica	Alaudidae	Passeriformes	Passeriformes	7323	AVIBASE-0D93B732	TRUE	order_model	FALSE	TRUE	TRUE	NA	NA	NA	35.1	32.9	37.3	36.2	33.9	38.5	6.4	order_specific	5	2	3	0	4	11.82	17.7	12	5.1	7.7	23.5	118.2	45.9	70.3	39.4	76.4	53.9	Dunning	NA	NO	NA	NA	Grassland	3	2	Omnivore	Omnivore	Terrestrial	32.68	53.23	44.3	105.89	3.44914e+06	NA	NA	NA	NA	NA	NA	NA	NA	NA	NA	NA	NA	NA	NA	NA	NA	NA	NA	NA	NA	NA	NA	NA	NA	NA	NA	NA	NA	NA	NA	NA
Melanocorypha yeltoniensis	Alaudidae	Passeriformes	Passeriformes	7321	AVIBASE-811FC719	TRUE	order_model	FALSE	TRUE	TRUE	NA	NA	NA	37.5	35.1	39.9	39.2	36.7	41.7	6.4	order_specific	5	2	3	0	4	12.64	18.1	12.1	5.6	8.2	23.5	126.4	47.5	77.5	38	71	59.9	Dunning	NA	NO	NA	NA	Grassland	2	2	Omnivore	Omnivore	Terrestrial	46.03	55.6	50.74	63.43	2.0936e+06	NA	NA	NA	NA	NA	NA	NA	NA	NA	NA	NA	NA	NA	NA	NA	NA	NA	NA	NA	NA	NA	NA	NA	NA	NA	NA	NA	NA	NA	NA	NA
Mirafra affinis	Alaudidae	Passeriformes	Passeriformes	7310	AVIBASE-9C691722	TRUE	order_model	FALSE	FALSE	FALSE	NA	NA	NA	24.3	22.7	25.9	22.1	20.7	23.5	6.4	order_specific	12	1	9	2	11	8.02	16.2	11.1	4.9	6.2	26.7	80.2	14.8	65.9	18.4	45.8	26.2	Dunning	NA	NO	NA	NA	Grassland	3	2	Omnivore	Omnivore	Terrestrial	5.92	23.42	15.98	79.8	1.03038e+06	NA	NA	NA	NA	NA	NA	NA	NA	NA	NA	NA	NA	NA	NA	NA	NA	NA	NA	NA	NA	NA	NA	NA	NA	NA	NA	NA	NA	NA	NA	NA
Mirafra africana	Alaudidae	Passeriformes	Passeriformes	7292	AVIBASE-6A0D6123	TRUE	order_model	FALSE	TRUE	TRUE	NA	NA	NA	29.4	27.5	31.3	28.7	26.9	30.5	6.4	order_specific	5	2	3	0	4	9.8	22	13.1	4.7	6.1	28.5	98	17.8	79.9	18.2	64.6	45	Dunning	NA	NO	NA	NA	Grassland	3	2	Omnivore	Invertivore	Terrestrial	-34.21	14.74	-13.63	25.27	5.07423e+06	NA	NA	NA	NA	NA	NA	NA	NA	NA	NA	NA	NA	NA	NA	NA	NA	NA	NA	NA	NA	NA	NA	NA	NA	NA	NA	NA	NA	NA	NA	NA
Mirafra albicauda	Alaudidae	Passeriformes	Passeriformes	7303	AVIBASE-8E612CF6	TRUE	order_model	FALSE	FALSE	FALSE	NA	NA	NA	24.1	22.6	25.6	21.8	20.4	23.2	6.4	order_specific	5	2	3	0	4	7.94	13.3	8.7	4.6	5.9	21.3	79.4	13.2	65.6	16.7	49.2	22.2	Dunning	NA	NO	NA	NA	Grassland	3	1	Omnivore	Omnivore	Terrestrial	-8.46	15.05	1.08	32.67	516863	NA	NA	NA	NA	NA	NA	NA	NA	NA	NA	NA	NA	NA	NA	NA	NA	NA	NA	NA	NA	NA	NA	NA	NA	NA	NA	NA	NA	NA	NA	NA
Mirafra angolensis	Alaudidae	Passeriformes	Passeriformes	7297	AVIBASE-CA07B8DE	TRUE	order_model	FALSE	FALSE	FALSE	NA	NA	NA	24.1	22.6	25.6	21.7	20.3	23.1	6.4	order_specific	4	2	2	0	4	7.92	17.5	11.2	4.2	5.3	25.5	79.2	13.7	65.5	17.3	48.2	36.2	Dunning	NA	NO	NA	NA	Grassland	3	1	Omnivore	Omnivore	Terrestrial	-15.38	-6.38	-11.77	20.6	763785	NA	NA	NA	NA	NA	NA	NA	NA	NA	NA	NA	NA	NA	NA	NA	NA	NA	NA	NA	NA	NA	NA	NA	NA	NA	NA	NA	NA	NA	NA	NA
Mirafra apiata	Alaudidae	Passeriformes	Passeriformes	7289	AVIBASE-6E24D502	TRUE	order_model	FALSE	TRUE	TRUE	NA	NA	NA	24.3	22.7	25.9	22.1	20.7	23.5	6.4	order_specific	4	2	2	0	4	8.02	15.2	9.1	3.9	5	22.7	80.2	11.8	68.4	14.8	54	26.9	Dunning	NA	NO	NA	NA	Grassland	1	1	Omnivore	Invertivore	Terrestrial	-34.84	-27.59	-31.89	20.37	258562	NA	NA	NA	NA	NA	NA	NA	NA	NA	NA	NA	NA	NA	NA	NA	NA	NA	NA	NA	NA	NA	NA	NA	NA	NA	NA	NA	NA	NA	NA	NA
Mirafra ashi	Alaudidae	Passeriformes	Passeriformes	7296	AVIBASE-6F4F7281	TRUE	order_model	FALSE	FALSE	FALSE	NA	NA	NA	25.8	24.1	27.5	24.1	22.6	25.6	6.4	order_specific	2	1	0	1	2	8.55	21.2	13.1	4.2	5.2	29.8	85.5	12.9	72.6	15	59.5	36.8	Dunning	NA	NO	NA	NA	Grassland	3	1	Omnivore	Omnivore	Terrestrial	2	2.49	2.23	45.52	1696.19	NA	NA	NA	NA	NA	NA	NA	NA	NA	NA	NA	NA	NA	NA	NA	NA	NA	NA	NA	NA	NA	NA	NA	NA	NA	NA	NA	NA	NA	NA	NA
Mirafra assamica	Alaudidae	Passeriformes	Passeriformes	7307	AVIBASE-86345D55	TRUE	order_model	FALSE	FALSE	FALSE	NA	NA	NA	24.2	22.7	25.7	22	20.6	23.4	6.4	order_specific	5	2	3	0	4	7.98	15.5	9.9	4.7	6.9	24.5	79.8	15.4	64.3	19.2	48.2	26.2	Dunning	NA	NO	NA	NA	Grassland	3	1	Omnivore	Omnivore	Terrestrial	20	31.86	26.01	86.13	808360	NA	NA	NA	NA	NA	NA	NA	NA	NA	NA	NA	NA	NA	NA	NA	NA	NA	NA	NA	NA	NA	NA	NA	NA	NA	NA	NA	NA	NA	NA	NA
Mirafra cheniana	Alaudidae	Passeriformes	Passeriformes	7304	AVIBASE-AB507233	TRUE	order_model	FALSE	FALSE	FALSE	NA	NA	NA	22.5	21.1	23.9	19.7	18.4	21	6.4	order_specific	5	2	3	0	4	7.38	13.1	8.3	4.9	5.9	20.1	73.8	15.2	58.3	20.6	47	29.2	EltonTraits_GenAvg	NA	NO	NA	NA	Grassland	3	1	Omnivore	Granivore	Terrestrial	-33.01	-19.62	-28.15	27.27	258493	NA	NA	NA	NA	NA	NA	NA	NA	NA	NA	NA	NA	NA	NA	NA	NA	NA	NA	NA	NA	NA	NA	NA	NA	NA	NA	NA	NA	NA	NA	NA
Mirafra collaris	Alaudidae	Passeriformes	Passeriformes	7291	AVIBASE-D0EAD8A3	TRUE	order_model	FALSE	FALSE	FALSE	NA	NA	NA	24.7	23.1	26.3	22.6	21.2	24	6.4	order_specific	4	1	3	0	4	8.15	15.2	9.5	4.5	5.4	23.2	81.5	13.9	67.6	17	54	29.2	EltonTraits_GenAvg	NA	NO	NA	NA	Grassland	2	1	Omnivore	Invertivore	Terrestrial	-1.59	9.56	3.51	42.49	319161	NA	NA	NA	NA	NA	NA	NA	NA	NA	NA	NA	NA	NA	NA	NA	NA	NA	NA	NA	NA	NA	NA	NA	NA	NA	NA	NA	NA	NA	NA	NA
Mirafra cordofanica	Alaudidae	Passeriformes	Passeriformes	7301	AVIBASE-67F96AAB	TRUE	order_model	FALSE	FALSE	FALSE	NA	NA	NA	25.1	23.5	26.7	23.1	21.6	24.6	6.4	order_specific	5	2	3	0	4	8.3	13.8	9.2	4.8	5.7	22.4	83	14.7	68.3	17.8	63.6	29.2	EltonTraits_GenAvg	NA	NO	NA	NA	Grassland	3	1	Omnivore	Omnivore	Terrestrial	9.02	21.79	16.79	0.9	1.71428e+06	NA	NA	NA	NA	NA	NA	NA	NA	NA	NA	NA	NA	NA	NA	NA	NA	NA	NA	NA	NA	NA	NA	NA	NA	NA	NA	NA	NA	NA	NA	NA
Mirafra erythrocephala	Alaudidae	Passeriformes	Passeriformes	7308	AVIBASE-6249B61F	TRUE	order_model	FALSE	FALSE	FALSE	NA	NA	NA	23.3	21.8	24.8	20.8	19.5	22.1	6.4	order_specific	8	3	5	0	7	7.66	14.3	9.8	4.7	6	25.8	76.6	11.6	64	15.4	41.6	26.2	Dunning	NA	NO	NA	NA	Grassland	3	1	Omnivore	Omnivore	Terrestrial	8.56	21.02	15.19	103.14	927242	NA	NA	NA	NA	NA	NA	NA	NA	NA	NA	NA	NA	NA	NA	NA	NA	NA	NA	NA	NA	NA	NA	NA	NA	NA	NA	NA	NA	NA	NA	NA
Mirafra erythroptera	Alaudidae	Passeriformes	Passeriformes	7309	AVIBASE-A9DA95E4	TRUE	order_model	FALSE	FALSE	FALSE	NA	NA	NA	22.9	21.4	24.4	20.2	18.9	21.5	6.4	order_specific	4	2	2	0	4	7.5	13.2	8.5	4.3	5.5	19.4	75	15.6	59.4	20.8	49.5	21.3	Dunning	NA	NO	NA	NA	Shrubland	2	1	Omnivore	Omnivore	Terrestrial	11.91	33.53	22.55	78.38	2.14781e+06	NA	NA	NA	NA	NA	NA	NA	NA	NA	NA	NA	NA	NA	NA	NA	NA	NA	NA	NA	NA	NA	NA	NA	NA	NA	NA	NA	NA	NA	NA	NA
Mirafra fasciolata	Alaudidae	Passeriformes	Passeriformes	7290	AVIBASE-8A1D5A9C	TRUE	order_model	FALSE	TRUE	TRUE	NA	NA	NA	26.4	24.7	28.1	24.8	23.2	26.4	6.4	order_specific	4	1	3	0	4	8.75	16	9.9	4.8	6.3	26	87.5	14.5	73	16.5	59.8	30.6	Updated_literature	Dunning (2021)	NO	NA	NA	Grassland	1	1	Omnivore	Invertivore	Terrestrial	-33.31	-12.99	-23.38	22.66	1.76589e+06	NA	NA	NA	NA	NA	NA	NA	NA	NA	NA	NA	NA	NA	NA	NA	NA	NA	NA	NA	NA	NA	NA	NA	NA	NA	NA	NA	NA	NA	NA	NA
Mirafra gilletti	Alaudidae	Passeriformes	Passeriformes	7312	AVIBASE-A3E077E6	TRUE	order_model	FALSE	FALSE	FALSE	NA	NA	NA	25.6	24	27.2	23.7	22.2	25.2	6.4	order_specific	5	2	3	0	4	8.46	16.4	10.9	4	4.9	20.9	84.6	16.5	68	19.4	63.4	22.4	Dunning	NA	NO	NA	NA	Shrubland	2	1	Omnivore	Omnivore	Terrestrial	2.42	11.26	7.3	44.61	590017	NA	NA	NA	NA	NA	NA	NA	NA	NA	NA	NA	NA	NA	NA	NA	NA	NA	NA	NA	NA	NA	NA	NA	NA	NA	NA	NA	NA	NA	NA	NA
Mirafra hypermetra	Alaudidae	Passeriformes	Passeriformes	7294	AVIBASE-BAA83B0C	TRUE	order_model	FALSE	TRUE	TRUE	NA	NA	NA	33.5	31.4	35.6	34	31.8	36.2	6.4	order_specific	5	1	4	0	4	11.24	21.9	13.8	5.3	7.1	32.8	112.4	18.5	93.5	16.6	79.4	61.4	Dunning	NA	NO	NA	NA	Grassland	3	1	Omnivore	Invertivore	Terrestrial	-5.52	9.96	0.81	38.26	451245	NA	NA	NA	NA	NA	NA	NA	NA	NA	NA	NA	NA	NA	NA	NA	NA	NA	NA	NA	NA	NA	NA	NA	NA	NA	NA	NA	NA	NA	NA	NA
Mirafra javanica	Alaudidae	Passeriformes	Passeriformes	7305	AVIBASE-5BFC242D	TRUE	order_model	FALSE	FALSE	FALSE	NA	NA	NA	22.2	20.8	23.6	19.3	18.1	20.5	6.4	order_specific	23	6	14	3	14	7.26	14.4	9.2	5.1	6.1	22	72.6	13.4	59.4	18.4	48	23	Dunning	NA	NO	NA	NA	Grassland	3	1	Omnivore	Omnivore	Terrestrial	-39.14	33.61	-2.45	94.78	1.15694e+07	NA	NA	NA	NA	NA	NA	NA	NA	NA	NA	NA	NA	NA	NA	NA	NA	NA	NA	NA	NA	NA	NA	NA	NA	NA	NA	NA	NA	NA	NA	NA
Mirafra microptera	Alaudidae	Passeriformes	Passeriformes	7306	AVIBASE-CA5526E1	TRUE	order_model	FALSE	FALSE	FALSE	NA	NA	NA	21.8	20.4	23.2	18.7	17.5	19.9	6.4	order_specific	4	2	2	0	3	7.11	15	9.7	4.9	5.3	22.4	71.1	9.9	61.2	13.8	47	26.2	Dunning	NA	NO	NA	NA	Grassland	3	1	Omnivore	Omnivore	Terrestrial	19.38	24.42	21.54	95.41	91215.7	NA	NA	NA	NA	NA	NA	NA	NA	NA	NA	NA	NA	NA	NA	NA	NA	NA	NA	NA	NA	NA	NA	NA	NA	NA	NA	NA	NA	NA	NA	NA
Mirafra passerina	Alaudidae	Passeriformes	Passeriformes	7302	AVIBASE-86E9D9F4	TRUE	order_model	FALSE	FALSE	FALSE	NA	NA	NA	24.5	22.9	26.1	22.3	20.9	23.7	6.4	order_specific	5	2	3	0	4	8.08	13.9	8.8	4.8	5.8	20.7	80.8	15.7	64.1	19.6	57.2	24.7	Dunning	NA	NO	NA	NA	Woodland	2	1	Omnivore	Invertivore	Terrestrial	-28.68	-13.14	-20.97	22.32	1.87082e+06	NA	NA	NA	NA	NA	NA	NA	NA	NA	NA	NA	NA	NA	NA	NA	NA	NA	NA	NA	NA	NA	NA	NA	NA	NA	NA	NA	NA	NA	NA	NA
Mirafra pulpa	Alaudidae	Passeriformes	Passeriformes	7300	AVIBASE-F22CCF78	TRUE	order_model	FALSE	FALSE	FALSE	NA	NA	NA	24.1	22.6	25.6	21.8	20.4	23.2	6.4	order_specific	4	1	3	0	4	7.94	12.6	8.5	4.8	5.4	19.7	79.4	15.5	63.9	19.6	53.6	21.9	Dunning	NA	NO	NA	NA	Grassland	3	3	Omnivore	Granivore	Terrestrial	-3.92	5.28	-0.02	37.41	42120	NA	NA	NA	NA	NA	NA	NA	NA	NA	NA	NA	NA	NA	NA	NA	NA	NA	NA	NA	NA	NA	NA	NA	NA	NA	NA	NA	NA	NA	NA	NA
Mirafra rufa	Alaudidae	Passeriformes	Passeriformes	7311	AVIBASE-DA66F809	TRUE	order_model	FALSE	FALSE	FALSE	NA	NA	NA	24.8	23.2	26.4	22.7	21.2	24.2	6.4	order_specific	5	2	3	0	4	8.18	15.2	9	4.2	4.9	21.7	81.8	14.8	67.5	17.9	62	29.2	EltonTraits_GenAvg	NA	NO	NA	NA	Woodland	2	1	Omnivore	Omnivore	Terrestrial	10.75	17.24	13.49	19.13	513902	NA	NA	NA	NA	NA	NA	NA	NA	NA	NA	NA	NA	NA	NA	NA	NA	NA	NA	NA	NA	NA	NA	NA	NA	NA	NA	NA	NA	NA	NA	NA
Mirafra rufocinnamomea	Alaudidae	Passeriformes	Passeriformes	7298	AVIBASE-C49FA9A8	TRUE	order_model	FALSE	FALSE	FALSE	NA	NA	NA	23.8	22.3	25.3	21.4	20	22.8	6.4	order_specific	8	4	4	0	4	7.82	16.2	8.8	4	5	23.2	78.2	10.6	67.6	13.5	53.4	26.3	Dunning	NA	NO	NA	NA	Woodland	2	1	Carnivore	Invertivore	Terrestrial	-29.02	15.33	-3.88	22.74	9.71619e+06	NA	NA	NA	NA	NA	NA	NA	NA	NA	NA	NA	NA	NA	NA	NA	NA	NA	NA	NA	NA	NA	NA	NA	NA	NA	NA	NA	NA	NA	NA	NA
Mirafra sharpii	Alaudidae	Passeriformes	Passeriformes	7293	AVIBASE-F90063D3	TRUE	order_model	FALSE	TRUE	TRUE	NA	NA	NA	29.4	27.5	31.3	28.7	26.9	30.5	6.4	order_specific	0	0	0	0	0	9.8	22	13.1	4.7	6.1	28.5	98	17.8	79.9	18.2	64.6	45	DataFromSplit	NA	YES	Beak Culmen; Beak Nares; Beak Width; Beak Depth; Tarsus Length; Wing Length; Kipp's Distance; Secondary1; Hand-Wing Index; Tail Length	Mirafra africana	Grassland	3	2	Omnivore	Invertivore	Terrestrial	9.64	10.42	9.93	44.56	16130.8	NA	NA	NA	NA	NA	NA	NA	NA	NA	NA	NA	NA	NA	NA	NA	NA	NA	NA	NA	NA	NA	NA	NA	NA	NA	NA	NA	NA	NA	NA	NA
Mirafra somalica	Alaudidae	Passeriformes	Passeriformes	7295	AVIBASE-3F711542	TRUE	order_model	FALSE	TRUE	TRUE	NA	NA	NA	29.8	27.9	31.7	29.2	27.3	31.1	6.4	order_specific	5	2	3	0	4	9.94	24.1	15.5	4.4	5.8	30.4	99.4	16.6	81.9	16.8	71.2	46.6	Dunning	NA	NO	NA	NA	Grassland	3	1	Omnivore	Omnivore	Terrestrial	1.96	10.68	6.99	47.83	124461	NA	NA	NA	NA	NA	NA	NA	NA	NA	NA	NA	NA	NA	NA	NA	NA	NA	NA	NA	NA	NA	NA	NA	NA	NA	NA	NA	NA	NA	NA	NA
Mirafra williamsi	Alaudidae	Passeriformes	Passeriformes	7299	AVIBASE-4E61514C	TRUE	order_model	FALSE	FALSE	FALSE	NA	NA	NA	25.2	23.6	26.8	23.2	21.7	24.7	6.4	order_specific	3	1	2	0	3	8.33	14	9.8	5.7	6.6	21.5	83.3	14.7	68.6	17.7	57.7	29.2	EltonTraits_GenAvg	NA	NO	NA	NA	Desert	2	1	Omnivore	Omnivore	Terrestrial	0.41	3.74	2.21	37.95	30949.6	NA	NA	NA	NA	NA	NA	NA	NA	NA	NA	NA	NA	NA	NA	NA	NA	NA	NA	NA	NA	NA	NA	NA	NA	NA	NA	NA	NA	NA	NA	NA
Pinarocorys erythropygia	Alaudidae	Passeriformes	Passeriformes	7267	AVIBASE-148AA192	TRUE	order_model	FALSE	TRUE	TRUE	NA	NA	NA	31.3	29.3	33.3	31.2	29.2	33.2	6.4	order_specific	5	2	3	0	4	10.48	16.7	9.8	4.2	5.6	25	104.8	28.4	75.1	27.4	71.8	30.1	Dunning	NA	NO	NA	NA	Woodland	2	1	Carnivore	Invertivore	Terrestrial	2.06	14.45	9.28	13.82	3.41591e+06	NA	NA	NA	NA	NA	NA	NA	NA	NA	NA	NA	NA	NA	NA	NA	NA	NA	NA	NA	NA	NA	NA	NA	NA	NA	NA	NA	NA	NA	NA	NA
Pinarocorys nigricans	Alaudidae	Passeriformes	Passeriformes	7266	AVIBASE-511C1E5A	TRUE	order_model	FALSE	TRUE	TRUE	NA	NA	NA	34.3	32.1	36.5	35	32.8	37.2	6.4	order_specific	5	2	3	0	4	11.52	17.5	10.4	4.6	5.6	27.6	115.2	38.4	77.1	33.3	76.2	38.1	Dunning	NA	NO	NA	NA	Grassland	2	3	Carnivore	Invertivore	Terrestrial	-16.1	-3.35	-10.75	23.09	1.92143e+06	NA	NA	NA	NA	NA	NA	NA	NA	NA	NA	NA	NA	NA	NA	NA	NA	NA	NA	NA	NA	NA	NA	NA	NA	NA	NA	NA	NA	NA	NA	NA
Ramphocoris clotbey	Alaudidae	Passeriformes	Passeriformes	7268	AVIBASE-9ADB6BA5	TRUE	order_model	FALSE	FALSE	FALSE	NA	NA	NA	37.5	35.1	39.9	39.3	36.8	41.8	6.4	order_specific	5	2	3	0	4	12.66	19.5	14	7.4	12.8	22.4	126.6	53.8	72.7	42.5	65	49.1	Dunning	NA	NO	NA	NA	Desert	3	2	Herbivore	Omnivore	Terrestrial	21.95	34.65	30.73	5.87	934338	NA	NA	NA	NA	NA	NA	NA	NA	NA	NA	NA	NA	NA	NA	NA	NA	NA	NA	NA	NA	NA	NA	NA	NA	NA	NA	NA	NA	NA	NA	NA
Spizocorys conirostris	Alaudidae	Passeriformes	Passeriformes	7338	AVIBASE-1E4143F8	TRUE	order_model	FALSE	FALSE	FALSE	NA	NA	NA	23.1	21.6	24.6	20.5	19.2	21.8	6.4	order_specific	5	2	3	0	4	7.58	10.8	7.7	4.8	5.7	17	75.8	19.3	56.5	25.5	44.6	14.3	Dunning	NA	NO	NA	NA	Grassland	3	1	Omnivore	Granivore	Terrestrial	-32.86	-13.8	-25.05	23.59	1.1282e+06	NA	NA	NA	NA	NA	NA	NA	NA	NA	NA	NA	NA	NA	NA	NA	NA	NA	NA	NA	NA	NA	NA	NA	NA	NA	NA	NA	NA	NA	NA	NA
Spizocorys fremantlii	Alaudidae	Passeriformes	Passeriformes	7335	AVIBASE-1AF3034A	TRUE	order_model	FALSE	FALSE	FALSE	NA	NA	NA	26.4	24.7	28.1	24.8	23.2	26.4	6.4	order_specific	5	2	3	0	4	8.76	19.3	14.2	4.5	6	19.8	87.6	24.1	62.9	27.7	44.4	23.4	Dunning	NA	NO	NA	NA	Grassland	3	2	Herbivore	Granivore	Terrestrial	-3.84	11.26	5.25	44.39	566472	NA	NA	NA	NA	NA	NA	NA	NA	NA	NA	NA	NA	NA	NA	NA	NA	NA	NA	NA	NA	NA	NA	NA	NA	NA	NA	NA	NA	NA	NA	NA
Spizocorys fringillaris	Alaudidae	Passeriformes	Passeriformes	7337	AVIBASE-53C0293A	TRUE	order_model	FALSE	FALSE	FALSE	NA	NA	NA	24.7	23.1	26.3	22.6	21.2	24	6.4	order_specific	4	3	1	0	4	8.15	11.8	8.4	4.4	5.7	19	81.5	23.1	58.4	28.3	45.2	19.2	Dunning	NA	NO	NA	NA	Grassland	3	1	Omnivore	Omnivore	Terrestrial	-28.19	-26.95	-27.38	29.87	3270.79	NA	NA	NA	NA	NA	NA	NA	NA	NA	NA	NA	NA	NA	NA	NA	NA	NA	NA	NA	NA	NA	NA	NA	NA	NA	NA	NA	NA	NA	NA	NA
Spizocorys obbiensis	Alaudidae	Passeriformes	Passeriformes	7339	AVIBASE-D7A55FB3	TRUE	order_model	FALSE	FALSE	FALSE	NA	NA	NA	20.7	19.4	22	17.4	16.3	18.5	6.4	order_specific	9	2	6	1	0	6.74	12.7	8.4	4.4	5.7	19.5	67.4	23.1	58.4	28.3	36.7	13.5	Dunning	NA	YES	Beak Nares; Beak Width; Beak Depth; Kipp's Distance; Secondary1; Hand-Wing Index	Spizocorys fringillaris	Desert	3	1	Omnivore	Invertivore	Terrestrial	1.52	7.03	4.23	47.11	55209	NA	NA	NA	NA	NA	NA	NA	NA	NA	NA	NA	NA	NA	NA	NA	NA	NA	NA	NA	NA	NA	NA	NA	NA	NA	NA	NA	NA	NA	NA	NA
Spizocorys personata	Alaudidae	Passeriformes	Passeriformes	7336	AVIBASE-419AEB97	TRUE	order_model	FALSE	FALSE	FALSE	NA	NA	NA	25.5	23.9	27.1	23.7	22.2	25.2	6.4	order_specific	5	2	3	0	4	8.44	14.2	10.3	6	6.9	19	84.4	22.3	62	26.4	50.6	19.7	Dunning	NA	NO	NA	NA	Grassland	3	1	Herbivore	Granivore	Terrestrial	0.5	8	4.53	40.57	73283.5	NA	NA	NA	NA	NA	NA	NA	NA	NA	NA	NA	NA	NA	NA	NA	NA	NA	NA	NA	NA	NA	NA	NA	NA	NA	NA	NA	NA	NA	NA	NA
Spizocorys sclateri	Alaudidae	Passeriformes	Passeriformes	7333	AVIBASE-527EE4D4	TRUE	order_model	FALSE	FALSE	FALSE	NA	NA	NA	24.9	23.3	26.5	22.8	21.3	24.3	6.4	order_specific	8	2	3	3	7	8.22	12.3	10.4	5.5	5.8	16.3	82.2	22.2	59.7	27.2	44.1	19	Dunning	NA	NO	NA	NA	Desert	3	1	Omnivore	Granivore	Terrestrial	-33.27	-23.91	-29.21	20.41	226406	NA	NA	NA	NA	NA	NA	NA	NA	NA	NA	NA	NA	NA	NA	NA	NA	NA	NA	NA	NA	NA	NA	NA	NA	NA	NA	NA	NA	NA	NA	NA
Spizocorys starki	Alaudidae	Passeriformes	Passeriformes	7334	AVIBASE-352A5391	TRUE	order_model	FALSE	FALSE	FALSE	NA	NA	NA	23.9	22.4	25.4	21.5	20.1	22.9	6.4	order_specific	8	1	3	4	7	7.87	12.6	9.8	5.6	6.2	19.2	78.7	19.6	58.5	25.1	44.8	18.5	Dunning	NA	NO	NA	NA	Desert	3	2	Herbivore	Granivore	Terrestrial	-30.8	-10.65	-24.42	17.59	735634	NA	NA	NA	NA	NA	NA	NA	NA	NA	NA	NA	NA	NA	NA	NA	NA	NA	NA	NA	NA	NA	NA	NA	NA	NA	NA	NA	NA	NA	NA	NA
Artamus cinereus	Artamidae	Passeriformes	Passeriformes	6544	AVIBASE-DD4B0562	FALSE	empirical	FALSE	FALSE	FALSE	33.5	32	35	NA	NA	NA	NA	NA	NA	NA	NA	17	5	12	0	4	11.99	21	13.4	6	7	22.3	119.9	45.7	75.5	37.7	67.7	35.6	Dunning	NA	NO	NA	NA	Woodland	2	1	Carnivore	Invertivore	Aerial	-37.08	-7.05	-24.9	133.79	7.42357e+06	NA	NA	NA	NA	33	NA	NA	32-35	NA	NA	33.5	NA	NA	NA	NA	NA	NA	NA	NA	32	35	NA	NA	NA	NA	NA	NA	NA	NA	NA	NA
Artamus cyanopterus	Artamidae	Passeriformes	Passeriformes	6543	AVIBASE-0DA479A1	FALSE	empirical	FALSE	FALSE	FALSE	32.25	29.5	35	NA	NA	NA	NA	NA	NA	NA	NA	12	3	8	1	4	12.32	19.1	10.7	5.9	6.9	19.3	123.2	55.3	67.4	45	69.2	34.6	Dunning	NA	NO	NA	NA	Woodland	2	1	Carnivore	Invertivore	Aerial	-43.64	-16.74	-29.53	139.51	3.89712e+06	NA	NA	NA	NA	32.5	NA	NA	29.5-35	NA	NA	32.25	NA	NA	NA	NA	NA	NA	NA	NA	29.5	35	NA	NA	NA	NA	NA	NA	NA	NA	NA	NA
Artamus fuscus	Artamidae	Passeriformes	Passeriformes	6551	AVIBASE-D10DF10F	TRUE	order_model	FALSE	TRUE	TRUE	NA	NA	NA	39	36.5	41.5	41.2	38.6	43.8	6.4	order_specific	16	5	11	0	8	13.19	20.9	13.4	7.4	7.9	17.4	131.9	63.9	68.2	48.4	54.9	39.8	Dunning	NA	NO	NA	NA	Woodland	2	1	Carnivore	Invertivore	Aerial	5.92	31.35	19.83	91.87	4.70112e+06	NA	NA	NA	NA	NA	NA	NA	NA	NA	NA	NA	NA	NA	NA	NA	NA	NA	NA	NA	NA	NA	NA	NA	NA	NA	NA	NA	NA	NA	NA	NA
Artamus insignis	Artamidae	Passeriformes	Passeriformes	6549	AVIBASE-30822099	TRUE	order_model	FALSE	TRUE	TRUE	NA	NA	NA	41.9	39.2	44.6	45	42.1	47.9	6.4	order_specific	9	1	7	1	4	14.21	28.4	17.1	8.8	9.8	20.1	142.1	62.5	79.5	44	63.3	51.3	Dunning	NA	NO	NA	NA	Forest	1	1	Carnivore	Invertivore	Aerial	-6.31	-2.56	-5.19	150.97	37843.1	NA	NA	NA	NA	NA	NA	NA	NA	NA	NA	NA	NA	NA	NA	NA	NA	NA	NA	NA	NA	NA	NA	NA	NA	NA	NA	NA	NA	NA	NA	NA
Artamus leucoryn	Artamidae	Passeriformes	Passeriformes	6547	AVIBASE-05793C3E	FALSE	empirical	FALSE	TRUE	TRUE	35.5	33	38	NA	NA	NA	NA	NA	NA	NA	NA	18	5	10	3	4	13.14	22.1	14.7	8.3	8.3	18.4	131.4	59	73	44.8	59	41.7	Dunning	NA	NO	NA	NA	Woodland	2	1	Carnivore	Invertivore	Aerial	-38.18	18.65	-16.31	133.44	7.65094e+06	NA	NA	NA	NA	NA	NA	NA	33-38	NA	NA	NA	NA	NA	NA	NA	NA	NA	NA	NA	33	38	NA	NA	NA	NA	NA	NA	NA	NA	NA	NA
Artamus maximus	Artamidae	Passeriformes	Passeriformes	6546	AVIBASE-776CBB16	TRUE	order_model	FALSE	TRUE	TRUE	NA	NA	NA	46.6	43.6	49.6	51.1	47.8	54.4	6.4	order_specific	10	2	8	0	4	15.86	26.2	16.6	9.4	9.8	19.5	158.6	75.5	83.2	47.5	66	58.2	Dunning	NA	NO	NA	NA	Forest	2	1	Carnivore	Invertivore	Aerial	-10.38	-0.41	-5.25	141.87	248678	NA	NA	NA	NA	NA	NA	NA	NA	NA	NA	NA	NA	NA	NA	NA	NA	NA	NA	NA	NA	NA	NA	NA	NA	NA	NA	NA	NA	NA	NA	NA
Artamus mentalis	Artamidae	Passeriformes	Passeriformes	6548	AVIBASE-F12E7F7F	TRUE	order_model	FALSE	TRUE	TRUE	NA	NA	NA	37.8	35.4	40.2	39.6	37.1	42.1	6.4	order_specific	8	2	6	0	4	12.74	24.6	15.4	8.8	8.7	18.1	127.4	55.4	71.6	43.5	66.9	41.9	Dunning	NA	NO	NA	NA	Woodland	3	1	Carnivore	Invertivore	Aerial	-19.18	-15.72	-17.44	170.43	17260.3	NA	NA	NA	NA	NA	NA	NA	NA	NA	NA	NA	NA	NA	NA	NA	NA	NA	NA	NA	NA	NA	NA	NA	NA	NA	NA	NA	NA	NA	NA	NA
Artamus minor	Artamidae	Passeriformes	Passeriformes	6545	AVIBASE-CEB500D2	FALSE	empirical	FALSE	FALSE	FALSE	28	28	28	NA	NA	NA	NA	NA	NA	NA	NA	16	4	12	0	4	10.27	14.5	8.2	5.7	4.9	14.4	102.7	46.4	56.3	45.1	56.1	16	Dunning	NA	NO	NA	NA	Woodland	2	1	Carnivore	Invertivore	Aerial	-35.04	-10.69	-24.04	134.42	6.48517e+06	NA	NA	NA	NA	28	NA	NA	NA	NA	NA	28	NA	NA	NA	NA	NA	NA	NA	NA	NA	NA	NA	NA	NA	NA	NA	NA	NA	NA	NA	NA
Artamus monachus	Artamidae	Passeriformes	Passeriformes	6550	AVIBASE-7ADFC30E	TRUE	order_model	FALSE	TRUE	TRUE	NA	NA	NA	44.8	41.9	47.7	48.7	45.6	51.8	6.4	order_specific	11	2	6	3	4	15.22	29.6	20.1	11.2	11.3	19.7	152.2	65.5	87.5	42.7	72.6	51.3	Inferred	NA	YES	Body Mass	Artamus insignis	Forest	1	1	Carnivore	Invertivore	Aerial	-5.71	1.76	-2.06	121.3	182431	NA	NA	NA	NA	NA	NA	NA	NA	NA	NA	NA	NA	NA	NA	NA	NA	NA	NA	NA	NA	NA	NA	NA	NA	NA	NA	NA	NA	NA	NA	NA
Artamus personatus	Artamidae	Passeriformes	Passeriformes	6541	AVIBASE-92A5A04D	FALSE	empirical	FALSE	FALSE	FALSE	33	32	34	NA	NA	NA	NA	NA	NA	NA	NA	9	4	5	0	4	12.09	22.6	13.8	5.6	6.4	19.7	120.9	52.6	68.5	43.4	71.6	34.6	Dunning	NA	NO	NA	NA	Woodland	2	1	Carnivore	Invertivore	Aerial	-40.16	-11.12	-25.72	134.27	7.50086e+06	NA	NA	NA	NA	NA	NA	NA	32-34	NA	NA	33	NA	NA	NA	NA	NA	NA	NA	NA	32	34	NA	NA	NA	NA	NA	NA	NA	NA	NA	NA
Artamus superciliosus	Artamidae	Passeriformes	Passeriformes	6542	AVIBASE-FC26F2A3	FALSE	empirical	FALSE	FALSE	FALSE	32.5	31	34	NA	NA	NA	NA	NA	NA	NA	NA	12	4	6	2	4	11.95	22.9	12.8	5.8	6.3	20.5	119.5	52.4	67.2	43.8	74.1	35.5	Dunning	NA	NO	NA	NA	Woodland	2	3	Carnivore	Invertivore	Aerial	-42.56	-11.63	-25.72	135.12	7.16267e+06	NA	NA	NA	NA	NA	NA	NA	31-34	NA	NA	32.5	NA	NA	NA	NA	NA	NA	NA	NA	31	34	NA	NA	NA	NA	NA	NA	NA	NA	NA	NA
Cracticus argenteus	Artamidae	Passeriformes	Passeriformes	6539	AVIBASE-6BFC1262	TRUE	order_model	FALSE	TRUE	TRUE	NA	NA	NA	42.8	40.1	45.5	46.1	43.1	49.1	6.4	order_specific	0	0	0	0	0	14.51	40.4	28.6	9.2	12.5	30	145.1	39.2	108.4	26.4	110.6	88.8	Updated_literature	Dunning (2021)	YES	Beak Culmen; Beak Nares; Beak Width; Beak Depth; Tarsus Length; Wing Length; Kipp's Distance; Secondary1; Hand-Wing Index; Tail Length	Cracticus torquatus	Woodland	2	1	Omnivore	Omnivore	Insessorial	-17.37	-10.9	-14.31	130.49	370561	NA	NA	NA	NA	NA	NA	NA	NA	NA	NA	NA	NA	NA	NA	NA	NA	NA	NA	NA	NA	NA	NA	NA	NA	NA	NA	NA	NA	NA	NA	NA
Cracticus cassicus	Artamidae	Passeriformes	Passeriformes	6535	AVIBASE-6E902C60	TRUE	order_model	FALSE	TRUE	TRUE	NA	NA	NA	47.2	44.2	50.2	51.8	48.5	55.1	6.4	order_specific	16	8	8	0	10	16.06	50.8	34.9	13.1	16.8	34	160.6	41.2	119.8	25.5	116.6	142	Dunning	NA	NO	NA	NA	Forest	1	1	Carnivore	Invertivore	Insessorial	-10.72	0.05	-5.41	140.72	554776	NA	NA	NA	NA	NA	NA	NA	NA	NA	NA	NA	NA	NA	NA	NA	NA	NA	NA	NA	NA	NA	NA	NA	NA	NA	NA	NA	NA	NA	NA	NA
Cracticus louisiadensis	Artamidae	Passeriformes	Passeriformes	6536	AVIBASE-764DC1DA	TRUE	order_model	FALSE	TRUE	TRUE	NA	NA	NA	48.7	45.6	51.8	53.8	50.4	57.2	6.4	order_specific	7	1	6	0	2	16.59	48.4	34.2	14	17.6	34	165.9	41.3	124.6	24.9	125.6	142	Inferred	NA	YES	Body Mass	Cracticus cassicus	NA	2	1	Carnivore	Invertivore	Insessorial	-11.66	-11.32	-11.51	153.47	813.95	NA	NA	NA	NA	NA	NA	NA	NA	NA	NA	NA	NA	NA	NA	NA	NA	NA	NA	NA	NA	NA	NA	NA	NA	NA	NA	NA	NA	NA	NA	NA
Cracticus mentalis	Artamidae	Passeriformes	Passeriformes	6540	AVIBASE-F9541556	FALSE	empirical	FALSE	FALSE	FALSE	42	41	43	NA	NA	NA	NA	NA	NA	NA	NA	16	4	11	1	4	14.05	39.2	24.5	9.3	12.6	29.3	140.5	35.6	106.8	25	99	77	Dunning	NA	NO	NA	NA	Woodland	2	1	Carnivore	Invertivore	Insessorial	-16.31	-7.32	-11.87	143.19	218873	NA	NA	NA	NA	42	NA	NA	41-43	NA	NA	NA	NA	NA	NA	NA	NA	NA	NA	NA	41	43	NA	NA	NA	NA	NA	NA	NA	NA	NA	NA
Cracticus nigrogularis	Artamidae	Passeriformes	Passeriformes	6537	AVIBASE-B731E469	FALSE	empirical	FALSE	FALSE	FALSE	51	51	51	NA	NA	NA	NA	NA	NA	NA	NA	14	5	9	0	4	17.18	43.9	27.1	9.8	13.8	36.5	171.8	48.5	125	27.9	129.3	128	Dunning	NA	NO	NA	NA	Woodland	2	1	Carnivore	Omnivore	Insessorial	-38.61	-11	-24.64	133.63	6.34795e+06	NA	NA	NA	NA	51	NA	NA	NA	NA	NA	51	NA	NA	NA	NA	NA	NA	NA	NA	NA	NA	NA	NA	NA	NA	NA	NA	NA	NA	NA	NA
Cracticus torquatus	Artamidae	Passeriformes	Passeriformes	6538	AVIBASE-9CD4E6BB	FALSE	empirical	FALSE	FALSE	FALSE	40	37	43	NA	NA	NA	NA	NA	NA	NA	NA	10	4	5	1	4	14.51	40.4	28.6	9.2	12.5	30	145.1	39.2	108.4	26.4	110.6	82.9	Dunning	NA	NO	NA	NA	Woodland	2	1	Omnivore	Omnivore	Insessorial	-43.64	-14.5	-27.75	135.34	6.03249e+06	NA	NA	NA	NA	41	NA	NA	37-43	NA	NA	40	NA	NA	NA	NA	NA	NA	NA	NA	37	43	NA	NA	NA	NA	NA	NA	NA	NA	NA	NA
Gymnorhina tibicen	Artamidae	Passeriformes	Passeriformes	6534	AVIBASE-3CE2F51F	FALSE	empirical	FALSE	FALSE	FALSE	75	65	85	NA	NA	NA	NA	NA	NA	NA	NA	30	9	20	1	9	25.66	54.7	35.8	11.9	15.8	56.2	256.6	108.3	157.9	40.7	137.2	284.9	Dunning	NA	NO	NA	NA	Woodland	2	1	Carnivore	Invertivore	Terrestrial	-43.55	-8.51	-26.45	135.38	6.72697e+06	NA	NA	NA	NA	NA	NA	NA	65-85	NA	NA	NA	NA	NA	NA	NA	NA	NA	NA	NA	65	85	NA	NA	NA	NA	NA	NA	NA	NA	NA	NA
Melloria quoyi	Artamidae	Passeriformes	Passeriformes	6533	AVIBASE-6AEC3F15	FALSE	empirical	FALSE	TRUE	TRUE	56	56	56	NA	NA	NA	NA	NA	NA	NA	NA	16	5	11	0	4	17.56	55.7	41.3	13.6	17.5	40.4	175.6	38.8	140.6	21.6	130.6	168	Dunning	NA	NO	NA	NA	Forest	1	1	Carnivore	Omnivore	Insessorial	-23.15	0.04	-8.69	140.54	1.14572e+06	NA	NA	NA	NA	56	NA	NA	NA	NA	NA	NA	NA	NA	NA	NA	NA	NA	NA	NA	NA	NA	NA	NA	NA	NA	NA	NA	NA	NA	NA	NA
Peltops blainvillii	Artamidae	Passeriformes	Passeriformes	6528	AVIBASE-4EE509C8	TRUE	order_model	FALSE	TRUE	TRUE	NA	NA	NA	30	28.1	31.9	29.5	27.6	31.4	6.4	order_specific	12	4	8	0	8	10.02	24.8	16	9.7	9	15.6	100.2	29.5	70.7	29.5	68.4	30	Dunning	NA	NO	NA	NA	Forest	1	1	Carnivore	Invertivore	Insessorial	-10.73	0.04	-5.03	141.02	529218	NA	NA	NA	NA	NA	NA	NA	NA	NA	NA	NA	NA	NA	NA	NA	NA	NA	NA	NA	NA	NA	NA	NA	NA	NA	NA	NA	NA	NA	NA	NA
Peltops montanus	Artamidae	Passeriformes	Passeriformes	6529	AVIBASE-E9C26F0E	TRUE	order_model	FALSE	TRUE	TRUE	NA	NA	NA	32.2	30.1	34.3	32.3	30.2	34.4	6.4	order_specific	13	4	9	0	7	10.78	23.1	14.3	9.5	8.2	15.7	107.8	36.2	71.6	33.4	77.6	31.6	Dunning	NA	NO	NA	NA	Forest	1	1	Carnivore	Invertivore	Insessorial	-10.36	-0.34	-5.24	142.01	324099	NA	NA	NA	NA	NA	NA	NA	NA	NA	NA	NA	NA	NA	NA	NA	NA	NA	NA	NA	NA	NA	NA	NA	NA	NA	NA	NA	NA	NA	NA	NA
Strepera fuliginosa	Artamidae	Passeriformes	Passeriformes	6530	AVIBASE-7FF38E73	FALSE	empirical	FALSE	TRUE	TRUE	80	80	80	NA	NA	NA	NA	NA	NA	NA	NA	12	3	4	5	4	25.51	66.5	47	13.5	21.7	57.4	255.1	75.5	183.9	29.2	174.7	375.5	Dunning	NA	NO	NA	NA	Forest	1	1	Carnivore	Omnivore	Terrestrial	-43.64	-39.44	-41.94	146.59	68050.4	NA	NA	NA	NA	80	NA	NA	NA	NA	NA	NA	NA	NA	NA	NA	NA	NA	NA	NA	NA	NA	NA	NA	NA	NA	NA	NA	NA	NA	NA	NA
Strepera graculina	Artamidae	Passeriformes	Passeriformes	6531	AVIBASE-B39778F8	FALSE	empirical	FALSE	TRUE	TRUE	66.5	56	77	NA	NA	NA	NA	NA	NA	NA	NA	18	5	12	1	4	26.06	59.6	37.1	14.3	19.8	52.6	260.6	76.7	182.5	29.6	193.8	298.9	Dunning	NA	NO	NA	NA	Forest	2	1	Omnivore	Omnivore	Generalist	-39.48	-10.02	-27.98	147.4	1.5801e+06	NA	NA	NA	NA	NA	NA	NA	56-77	NA	NA	NA	NA	NA	NA	NA	NA	NA	NA	NA	56	77	NA	NA	NA	NA	NA	NA	NA	NA	NA	NA
Strepera versicolor	Artamidae	Passeriformes	Passeriformes	6532	AVIBASE-B7717F2A	FALSE	empirical	FALSE	TRUE	TRUE	78.5	72	85	NA	NA	NA	NA	NA	NA	NA	NA	15	4	8	3	4	26.73	65.3	43.9	13.4	20.1	63	267.3	71.8	196.1	26.8	213.7	395.5	Dunning	NA	NO	NA	NA	Forest	2	1	Carnivore	Omnivore	Terrestrial	-43.45	-23.06	-32.07	131.9	2.07918e+06	NA	NA	NA	NA	NA	NA	NA	72-85	NA	NA	NA	NA	NA	NA	NA	NA	NA	NA	NA	72	85	NA	NA	NA	NA	NA	NA	NA	NA	NA	NA
Atrichornis clamosus	Atrichornithidae	Passeriformes	Passeriformes	5909	AVIBASE-D3A5B317	TRUE	order_model	TRUE	TRUE	TRUE	NA	NA	NA	22.7	21.2	24.2	19.9	18.6	21.2	6.4	order_specific	3	0	0	3	2	7.43	19.8	8.2	3.1	5	25.7	74.3	4.4	68.6	6	104.3	42.2	Dunning	NA	NO	NA	NA	Shrubland	2	1	Carnivore	Invertivore	Terrestrial	-35.02	-33.03	-34.31	117.48	163.91	NA	NA	NA	NA	NA	NA	NA	NA	NA	NA	NA	NA	NA	NA	NA	NA	NA	NA	NA	NA	NA	NA	NA	NA	NA	NA	NA	NA	NA	NA	NA
Atrichornis rufescens	Atrichornithidae	Passeriformes	Passeriformes	5908	AVIBASE-EA9FC4C7	FALSE	empirical	FALSE	FALSE	FALSE	19	19	19	NA	NA	NA	NA	NA	NA	NA	NA	8	0	4	4	3	6.29	16.7	9.6	2.9	4.3	22.3	62.9	6.5	54.9	10.7	71.1	24	Dunning	NA	NO	NA	NA	Forest	1	1	Carnivore	Invertivore	Terrestrial	-32.19	-28.03	-29.91	152.23	17310.3	NA	NA	NA	NA	19	NA	NA	NA	NA	NA	19	NA	NA	NA	NA	NA	NA	NA	NA	NA	NA	NA	NA	NA	NA	NA	NA	NA	NA	NA	NA
Bernieria madagascariensis	Bernieridae	Passeriformes	Passeriformes	7666	AVIBASE-51FA9111	TRUE	order_model	FALSE	FALSE	FALSE	NA	NA	NA	23.5	22	25	21	19.7	22.3	6.4	order_specific	5	2	3	0	4	7.72	24.4	14.1	3.4	4.7	23.4	77.2	8.7	66.6	11.4	72.4	25.3	Dunning	NA	NO	NA	NA	Forest	1	1	Carnivore	Invertivore	Insessorial	-25.18	-11.95	-18.39	47.06	445930	NA	NA	NA	NA	NA	NA	NA	NA	NA	NA	NA	NA	NA	NA	NA	NA	NA	NA	NA	NA	NA	NA	NA	NA	NA	NA	NA	NA	NA	NA	NA
Crossleyia tenebrosa	Bernieridae	Passeriformes	Passeriformes	7672	AVIBASE-6FD3006B	TRUE	order_model	FALSE	FALSE	FALSE	NA	NA	NA	20.7	19.4	22	17.4	16.3	18.5	6.4	order_specific	2	1	1	0	2	6.75	15.4	7.6	3	3.8	23.4	67.5	7.4	60	10.9	48.5	21.4	Dunning	NA	NO	NA	NA	Forest	1	1	Carnivore	Invertivore	Terrestrial	-19.26	-14.41	-16.15	49.5	15950.3	NA	NA	NA	NA	NA	NA	NA	NA	NA	NA	NA	NA	NA	NA	NA	NA	NA	NA	NA	NA	NA	NA	NA	NA	NA	NA	NA	NA	NA	NA	NA
Crossleyia xanthophrys	Bernieridae	Passeriformes	Passeriformes	7673	AVIBASE-8A7929D9	TRUE	order_model	FALSE	FALSE	FALSE	NA	NA	NA	21	19.7	22.3	17.8	16.7	18.9	6.4	order_specific	5	2	2	1	5	6.86	14.9	7.3	2.9	3.1	25.3	68.6	7	61.6	10.2	67.8	19.9	Dunning	NA	NO	NA	NA	Forest	1	1	Carnivore	Invertivore	Terrestrial	-24.93	-13.62	-18.2	48.41	22717.1	NA	NA	NA	NA	NA	NA	NA	NA	NA	NA	NA	NA	NA	NA	NA	NA	NA	NA	NA	NA	NA	NA	NA	NA	NA	NA	NA	NA	NA	NA	NA
Cryptosylvicola randrianasoloi	Bernieridae	Passeriformes	Passeriformes	7674	AVIBASE-DBD188EF	TRUE	order_model	FALSE	FALSE	FALSE	NA	NA	NA	15.7	14.7	16.7	10.9	10.2	11.6	6.4	order_specific	2	1	1	0	2	5	13.6	7.3	2.5	2.8	17	50	6.4	43.6	12.8	46.8	8.6	Dunning	NA	NO	NA	NA	Forest	1	1	Carnivore	Invertivore	Insessorial	-25.01	-13.29	-18.32	48.18	115073	NA	NA	NA	NA	NA	NA	NA	NA	NA	NA	NA	NA	NA	NA	NA	NA	NA	NA	NA	NA	NA	NA	NA	NA	NA	NA	NA	NA	NA	NA	NA
Hartertula flavoviridis	Bernieridae	Passeriformes	Passeriformes	7667	AVIBASE-3BDC2A16	TRUE	order_model	FALSE	FALSE	FALSE	NA	NA	NA	17	15.9	18.1	12.5	11.7	13.3	6.4	order_specific	5	2	3	0	4	5.43	12.7	7.8	2.9	3.2	17.1	54.3	6.7	47.1	12.4	60.4	9.7	Dunning	NA	NO	NA	NA	Forest	1	1	Carnivore	Invertivore	Insessorial	-25.16	-13.54	-19.08	48.24	91538.6	NA	NA	NA	NA	NA	NA	NA	NA	NA	NA	NA	NA	NA	NA	NA	NA	NA	NA	NA	NA	NA	NA	NA	NA	NA	NA	NA	NA	NA	NA	NA
Oxylabes madagascariensis	Bernieridae	Passeriformes	Passeriformes	7665	AVIBASE-8670BFA8	TRUE	order_model	FALSE	FALSE	FALSE	NA	NA	NA	20	18.7	21.3	16.5	15.4	17.6	6.4	order_specific	4	2	2	0	4	6.5	16.8	9.6	3.1	4.4	21.6	65	5.1	59.9	7.8	66.8	23.3	Dunning	NA	NO	NA	NA	Forest	1	1	Carnivore	Invertivore	Terrestrial	-25.14	-12.36	-18.58	48.44	172739	NA	NA	NA	NA	NA	NA	NA	NA	NA	NA	NA	NA	NA	NA	NA	NA	NA	NA	NA	NA	NA	NA	NA	NA	NA	NA	NA	NA	NA	NA	NA
Randia pseudozosterops	Bernieridae	Passeriformes	Passeriformes	7675	AVIBASE-317D64AD	TRUE	order_model	FALSE	FALSE	FALSE	NA	NA	NA	18	16.8	19.2	13.9	13	14.8	6.4	order_specific	2	0	2	0	2	5.8	14.1	8.1	2.2	2.5	15.9	58	7.3	50.7	12.6	45.5	11	EltonTraits_Model	NA	NO	NA	NA	Woodland	1	1	Carnivore	Invertivore	Insessorial	-25.14	-13.46	-18.79	48.45	149493	NA	NA	NA	NA	NA	NA	NA	NA	NA	NA	NA	NA	NA	NA	NA	NA	NA	NA	NA	NA	NA	NA	NA	NA	NA	NA	NA	NA	NA	NA	NA
Thamnornis chloropetoides	Bernieridae	Passeriformes	Passeriformes	7668	AVIBASE-FEC92F47	TRUE	order_model	FALSE	FALSE	FALSE	NA	NA	NA	18.7	17.5	19.9	14.7	13.8	15.6	6.4	order_specific	5	2	3	0	4	6.02	17.1	10.6	2.6	3.6	19.2	60.2	6	54.8	9.8	65.1	14.3	Dunning	NA	NO	NA	NA	Shrubland	2	1	Carnivore	Invertivore	Insessorial	-25.58	-20.76	-22.8	44.33	69624.4	NA	NA	NA	NA	NA	NA	NA	NA	NA	NA	NA	NA	NA	NA	NA	NA	NA	NA	NA	NA	NA	NA	NA	NA	NA	NA	NA	NA	NA	NA	NA
Xanthomixis apperti	Bernieridae	Passeriformes	Passeriformes	7670	AVIBASE-2CF15271	TRUE	order_model	FALSE	FALSE	FALSE	NA	NA	NA	19.2	18	20.4	15.4	14.4	16.4	6.4	order_specific	1	1	0	0	1	6.2	13.6	7.5	2.8	3	19.7	62	7.7	54.3	12.4	59	14.6	Dunning	NA	NO	NA	NA	Woodland	1	1	Carnivore	Invertivore	Terrestrial	-22.95	-22.37	-22.61	44.73	1495.63	NA	NA	NA	NA	NA	NA	NA	NA	NA	NA	NA	NA	NA	NA	NA	NA	NA	NA	NA	NA	NA	NA	NA	NA	NA	NA	NA	NA	NA	NA	NA
Xanthomixis cinereiceps	Bernieridae	Passeriformes	Passeriformes	7671	AVIBASE-BABC6C7F	TRUE	order_model	FALSE	FALSE	FALSE	NA	NA	NA	21.5	20.1	22.9	18.4	17.2	19.6	6.4	order_specific	4	2	2	0	4	7.02	14.6	8	2.6	3.2	21.8	70.2	9.2	61.1	12.9	59.5	18.2	Dunning	NA	NO	NA	NA	Forest	1	1	Carnivore	Invertivore	Insessorial	-25.02	-12.49	-18.47	47.92	163803	NA	NA	NA	NA	NA	NA	NA	NA	NA	NA	NA	NA	NA	NA	NA	NA	NA	NA	NA	NA	NA	NA	NA	NA	NA	NA	NA	NA	NA	NA	NA
Xanthomixis zosterops	Bernieridae	Passeriformes	Passeriformes	7669	AVIBASE-9813B521	TRUE	order_model	FALSE	FALSE	FALSE	NA	NA	NA	21.9	20.5	23.3	18.9	17.7	20.1	6.4	order_specific	5	2	3	0	4	7.15	16.8	9.3	3.1	3.9	21.6	71.5	9.7	62	13.6	70.6	10.9	Dunning	NA	NO	NA	NA	Forest	1	1	Carnivore	Invertivore	Insessorial	-25.18	-12.43	-18.56	48.31	210074	NA	NA	NA	NA	NA	NA	NA	NA	NA	NA	NA	NA	NA	NA	NA	NA	NA	NA	NA	NA	NA	NA	NA	NA	NA	NA	NA	NA	NA	NA	NA
Bombycilla cedrorum	Bombycillidae	Passeriformes	Passeriformes	9375	AVIBASE-9437D635	TRUE	order_model	FALSE	TRUE	TRUE	NA	NA	NA	28.7	26.9	30.5	27.7	25.9	29.5	6.4	order_specific	10	4	6	0	4	9.54	15.1	6.6	4.5	4.9	16.7	95.4	33.5	62	35.1	59.8	31.6	Dunning	NA	NO	NA	NA	Woodland	2	3	Herbivore	Frugivore	Insessorial	33.45	60.2	47.88	-97.87	7.43795e+06	NA	NA	NA	NA	NA	NA	NA	NA	NA	NA	NA	NA	NA	NA	NA	NA	NA	NA	NA	NA	NA	NA	NA	NA	NA	NA	NA	NA	NA	NA	NA
Bombycilla garrulus	Bombycillidae	Passeriformes	Passeriformes	9373	AVIBASE-AEF821EC	FALSE	empirical	FALSE	FALSE	FALSE	35	35	35	NA	NA	NA	NA	NA	NA	NA	NA	13	6	7	0	4	11.62	15.5	7.6	5.1	6	20.7	116.2	43.9	72.3	37.8	65.8	54.4	Dunning	NA	NO	NA	NA	Forest	1	3	Herbivore	Omnivore	Insessorial	47.49	70.45	61.26	25.88	12792145	35	35	35	1	NA	NA	NA	NA	NA	NA	NA	NA	NA	NA	NA	NA	NA	NA	NA	NA	NA	NA	NA	NA	NA	NA	NA	NA	NA	NA	NA
Bombycilla japonica	Bombycillidae	Passeriformes	Passeriformes	9374	AVIBASE-F13AA87F	TRUE	order_model	FALSE	TRUE	TRUE	NA	NA	NA	32	30	34	32.1	30	34.2	6.4	order_specific	5	2	3	0	4	10.72	15.8	7	4.6	5.5	17.3	107.2	44	63.2	41.1	54	42.3	Dunning	NA	NO	NA	NA	Forest	1	2	Omnivore	Frugivore	Insessorial	48.87	56.08	52.34	131.42	869392	NA	NA	NA	NA	NA	NA	NA	NA	NA	NA	NA	NA	NA	NA	NA	NA	NA	NA	NA	NA	NA	NA	NA	NA	NA	NA	NA	NA	NA	NA	NA
Buphagus africanus	Buphagidae	Passeriformes	Passeriformes	8682	AVIBASE-5D970425	TRUE	order_model	FALSE	TRUE	TRUE	NA	NA	NA	35.2	32.9	37.5	36.2	33.9	38.5	6.4	order_specific	5	2	3	0	4	11.83	18	11.7	6.8	8.2	22.1	118.3	34.2	83.4	29	95.1	58.5	Dunning	NA	NO	NA	NA	Woodland	3	2	Carnivore	Invertivore	Insessorial	-28.36	18.96	6.04	10.96	3.67271e+06	NA	NA	NA	NA	NA	NA	NA	NA	NA	NA	NA	NA	NA	NA	NA	NA	NA	NA	NA	NA	NA	NA	NA	NA	NA	NA	NA	NA	NA	NA	NA
Buphagus erythrorynchus	Buphagidae	Passeriformes	Passeriformes	8681	AVIBASE-7471E71D	TRUE	order_model	FALSE	TRUE	TRUE	NA	NA	NA	35.3	33	37.6	36.3	34	38.6	6.4	order_specific	6	3	3	0	4	11.86	19.7	12.2	6.3	7	20.4	118.6	35.8	85.8	29.4	98.3	50.7	Dunning	NA	NO	NA	NA	Woodland	3	1	Carnivore	Invertivore	Insessorial	-33.57	17.33	-2.49	36.35	2.88105e+06	NA	NA	NA	NA	NA	NA	NA	NA	NA	NA	NA	NA	NA	NA	NA	NA	NA	NA	NA	NA	NA	NA	NA	NA	NA	NA	NA	NA	NA	NA	NA
Calcarius lapponicus	Calcariidae	Passeriformes	Passeriformes	10246	AVIBASE-3534E4CE	FALSE	empirical	FALSE	FALSE	FALSE	28.6	28.6	28.6	NA	NA	NA	NA	NA	NA	NA	NA	7	1	6	0	4	9.49	12.3	8.9	5.8	6.8	21.1	94.9	29	65.7	30.7	67.8	27.8	Dunning	NA	NO	NA	NA	Grassland	3	3	Herbivore	Granivore	Terrestrial	50.82	83.11	68.82	-6.27	8.53616e+06	28.6	28.6	28.6	1	NA	NA	NA	NA	NA	NA	NA	NA	NA	NA	NA	NA	NA	NA	NA	NA	NA	NA	NA	NA	NA	NA	NA	NA	NA	NA	NA
Calcarius ornatus	Calcariidae	Passeriformes	Passeriformes	10247	AVIBASE-B64C1B1D	TRUE	order_model	FALSE	TRUE	TRUE	NA	NA	NA	23.9	22.4	25.4	21.5	20.1	22.9	6.4	order_specific	6	2	4	0	5	7.86	11.6	7.5	4.4	5.2	20	78.6	21	57.9	26.7	56.5	20.3	Dunning	NA	NO	NA	NA	Grassland	3	3	Omnivore	Granivore	Terrestrial	39.91	51.9	47.96	-105.5	799141	NA	NA	NA	NA	NA	NA	NA	NA	NA	NA	NA	NA	NA	NA	NA	NA	NA	NA	NA	NA	NA	NA	NA	NA	NA	NA	NA	NA	NA	NA	NA
Calcarius pictus	Calcariidae	Passeriformes	Passeriformes	10248	AVIBASE-D307C9A0	TRUE	order_model	FALSE	TRUE	TRUE	NA	NA	NA	27.4	25.6	29.2	26.1	24.4	27.8	6.4	order_specific	8	4	4	0	8	9.09	13.2	8.4	4.6	5.7	20.2	90.9	25.6	65.3	28.1	62.8	26.7	Dunning	NA	NO	NA	NA	Grassland	3	3	Herbivore	Granivore	Terrestrial	54.09	69.86	64.67	-122.79	711278	NA	NA	NA	NA	NA	NA	NA	NA	NA	NA	NA	NA	NA	NA	NA	NA	NA	NA	NA	NA	NA	NA	NA	NA	NA	NA	NA	NA	NA	NA	NA
Plectrophenax hyperboreus	Calcariidae	Passeriformes	Passeriformes	10251	AVIBASE-85BA79C0	TRUE	order_model	FALSE	TRUE	TRUE	NA	NA	NA	33	30.9	35.1	33.3	31.2	35.4	6.4	order_specific	4	1	2	1	4	11.05	13.9	8.7	5.2	6.3	21.3	110.5	40.4	70.1	36.6	79.5	54.5	Dunning	NA	NO	NA	NA	Grassland	3	3	Omnivore	Granivore	Terrestrial	57.1	63.79	63.11	-170.47	5375.35	NA	NA	NA	NA	NA	NA	NA	NA	NA	NA	NA	NA	NA	NA	NA	NA	NA	NA	NA	NA	NA	NA	NA	NA	NA	NA	NA	NA	NA	NA	NA
Plectrophenax nivalis	Calcariidae	Passeriformes	Passeriformes	10250	AVIBASE-9BEBC025	FALSE	empirical	FALSE	FALSE	FALSE	31.595	30.19	33	NA	NA	NA	NA	NA	NA	NA	NA	13	6	7	0	4	10.74	12.8	8.4	4.7	6.4	20.7	107.4	41.5	66	38.6	66.8	42.2	Dunning	NA	NO	NA	NA	Grassland	3	3	Herbivore	Granivore	Terrestrial	51.22	83.11	69.82	-29.77	6.81985e+06	30.19	33	32.0675	4	NA	NA	NA	NA	NA	NA	NA	NA	NA	NA	NA	NA	NA	NA	NA	NA	NA	NA	NA	NA	NA	NA	NA	NA	NA	NA	NA
Rhynchophanes mccownii	Calcariidae	Passeriformes	Passeriformes	10249	AVIBASE-61E5A0E3	TRUE	order_model	FALSE	TRUE	TRUE	NA	NA	NA	27.2	25.5	28.9	25.8	24.1	27.5	6.4	order_specific	5	2	3	0	4	9.03	13.7	9.1	4.9	7.4	18.6	90.3	20.4	69.2	22.8	57.4	25.7	Dunning	NA	NO	NA	NA	Grassland	3	3	Herbivore	Granivore	Terrestrial	39.69	52.01	47.28	-108.15	686198	NA	NA	NA	NA	NA	NA	NA	NA	NA	NA	NA	NA	NA	NA	NA	NA	NA	NA	NA	NA	NA	NA	NA	NA	NA	NA	NA	NA	NA	NA	NA
Callaeas cinereus	Callaeidae	Passeriformes	Passeriformes	7095	AVIBASE-E35FC5B7	TRUE	order_model	FALSE	TRUE	TRUE	NA	NA	NA	46.5	43.5	49.5	50.9	47.6	54.2	6.4	order_specific	0	0	0	0	0	15.8	32.5	15.4	9.9	13.2	66.5	158	18	140	11.3	164.5	225.4	Dunning	NA	YES	Beak Culmen; Beak Nares; Beak Width; Beak Depth; Tarsus Length; Wing Length; Kipp's Distance; Secondary1; Hand-Wing Index; Tail Length	Callaeas wilsoni	Forest	1	1	Herbivore	Omnivore	Insessorial	NA	NA	NA	NA	NA	NA	NA	NA	NA	NA	NA	NA	NA	NA	NA	NA	NA	NA	NA	NA	NA	NA	NA	NA	NA	NA	NA	NA	NA	NA	NA	NA	NA	NA	NA	NA
Callaeas wilsoni	Callaeidae	Passeriformes	Passeriformes	7094	AVIBASE-ED48C659	TRUE	order_model	FALSE	TRUE	TRUE	NA	NA	NA	46.5	43.5	49.5	50.9	47.6	54.2	6.4	order_specific	4	0	0	4	4	15.8	32.5	15.4	9.9	13.2	66.5	158	18	140	11.3	164.5	225.4	DataFromSplit	NA	NO	NA	NA	Forest	1	1	Herbivore	Omnivore	Insessorial	-40.89	-35.1	-38.06	175.61	4406.46	NA	NA	NA	NA	NA	NA	NA	NA	NA	NA	NA	NA	NA	NA	NA	NA	NA	NA	NA	NA	NA	NA	NA	NA	NA	NA	NA	NA	NA	NA	NA
Philesturnus carunculatus	Callaeidae	Passeriformes	Passeriformes	7097	AVIBASE-FED78DF7	TRUE	order_model	FALSE	TRUE	TRUE	NA	NA	NA	32	30	34	32	30	34	6.4	order_specific	0	0	0	0	0	10.7	38.4	25.1	5.6	8.3	44.4	107	11.3	95.7	10.6	101	74.7	Dunning	NA	YES	Beak Culmen; Beak Nares; Beak Width; Beak Depth; Tarsus Length; Wing Length; Kipp's Distance; Secondary1; Hand-Wing Index; Tail Length	Philesturnus rufusater	Forest	1	1	Carnivore	Invertivore	Generalist	-47.22	-41.08	-46.72	168.1	12.21	NA	NA	NA	NA	NA	NA	NA	NA	NA	NA	NA	NA	NA	NA	NA	NA	NA	NA	NA	NA	NA	NA	NA	NA	NA	NA	NA	NA	NA	NA	NA
Philesturnus rufusater	Callaeidae	Passeriformes	Passeriformes	7096	AVIBASE-431D32F7	TRUE	order_model	FALSE	TRUE	TRUE	NA	NA	NA	32	30	34	32	30	34	6.4	order_specific	1	0	1	0	1	10.7	38.4	25.1	5.6	8.3	44.4	107	11.3	95.7	10.6	101	74.7	DataFromSplit	NA	NO	NA	NA	Forest	1	1	Carnivore	Invertivore	Generalist	-40.89	-35.89	-37.54	175.26	87.11	NA	NA	NA	NA	NA	NA	NA	NA	NA	NA	NA	NA	NA	NA	NA	NA	NA	NA	NA	NA	NA	NA	NA	NA	NA	NA	NA	NA	NA	NA	NA
Calyptomena hosii	Calyptomenidae	Passeriformes	Passeriformes	4569	AVIBASE-0C4DC9DD	TRUE	order_model	FALSE	TRUE	TRUE	NA	NA	NA	35.7	33.4	38	36.9	34.5	39.3	6.4	order_specific	6	2	3	1	4	12.02	17.6	10.6	7.8	7.8	26.2	120.2	21.3	97.2	17.9	63	92	Dunning	NA	NO	NA	NA	Forest	2	1	Herbivore	Frugivore	Insessorial	-3.35	6.54	2.39	115.31	185043	NA	NA	NA	NA	NA	NA	NA	NA	NA	NA	NA	NA	NA	NA	NA	NA	NA	NA	NA	NA	NA	NA	NA	NA	NA	NA	NA	NA	NA	NA	NA
Calyptomena viridis	Calyptomenidae	Passeriformes	Passeriformes	4568	AVIBASE-0E127F06	TRUE	order_model	FALSE	TRUE	TRUE	NA	NA	NA	29.3	27.4	31.2	28.6	26.8	30.4	6.4	order_specific	12	3	5	4	5	9.78	16.6	8.7	6	6	21.4	97.8	16.5	82.1	16.7	51.6	58.5	Dunning	NA	NO	NA	NA	Forest	1	1	Herbivore	Frugivore	Insessorial	-5.95	16.15	1.69	107.77	1.45743e+06	NA	NA	NA	NA	NA	NA	NA	NA	NA	NA	NA	NA	NA	NA	NA	NA	NA	NA	NA	NA	NA	NA	NA	NA	NA	NA	NA	NA	NA	NA	NA
Calyptomena whiteheadi	Calyptomenidae	Passeriformes	Passeriformes	4570	AVIBASE-406E9C46	TRUE	order_model	FALSE	TRUE	TRUE	NA	NA	NA	44.1	41.3	46.9	47.7	44.6	50.8	6.4	order_specific	6	3	2	1	4	14.95	18.4	12.1	9.5	8.8	25.5	149.5	26.5	121.9	17.7	86.7	156.1	Dunning	NA	NO	NA	NA	Forest	1	1	Herbivore	Frugivore	Insessorial	-0.16	6.33	2.3	115.31	95505.4	NA	NA	NA	NA	NA	NA	NA	NA	NA	NA	NA	NA	NA	NA	NA	NA	NA	NA	NA	NA	NA	NA	NA	NA	NA	NA	NA	NA	NA	NA	NA
Smithornis capensis	Calyptomenidae	Passeriformes	Passeriformes	4565	AVIBASE-9EE216F9	TRUE	order_model	FALSE	TRUE	TRUE	NA	NA	NA	21.5	20.1	22.9	18.4	17.2	19.6	6.4	order_specific	14	5	8	1	9	7.01	16.2	10.4	9.8	5.8	16.1	70.1	11.8	57.7	16.9	51.2	23.2	Dunning	NA	NO	NA	NA	Forest	2	1	Carnivore	Invertivore	Insessorial	-30.81	11.48	-8.09	27.06	3751914	NA	NA	NA	NA	NA	NA	NA	NA	NA	NA	NA	NA	NA	NA	NA	NA	NA	NA	NA	NA	NA	NA	NA	NA	NA	NA	NA	NA	NA	NA	NA
Smithornis rufolateralis	Calyptomenidae	Passeriformes	Passeriformes	4567	AVIBASE-1F662597	TRUE	order_model	FALSE	TRUE	TRUE	NA	NA	NA	18.9	17.7	20.1	15	14	16	6.4	order_specific	12	4	7	1	4	6.11	14.1	9.6	9.8	5.8	15.6	61.1	7.9	51.2	13.4	39.7	19	Dunning	NA	NO	NA	NA	Forest	1	1	Carnivore	Invertivore	Insessorial	-5.66	9.33	2.08	14.69	1.88011e+06	NA	NA	NA	NA	NA	NA	NA	NA	NA	NA	NA	NA	NA	NA	NA	NA	NA	NA	NA	NA	NA	NA	NA	NA	NA	NA	NA	NA	NA	NA	NA
Smithornis sharpei	Calyptomenidae	Passeriformes	Passeriformes	4566	AVIBASE-EE68233F	TRUE	order_model	FALSE	TRUE	TRUE	NA	NA	NA	24.2	22.7	25.7	22	20.6	23.4	6.4	order_specific	10	2	8	0	8	7.98	17.8	11.5	11.4	7.1	17.5	79.8	12.2	67.7	15.3	51	37.5	Dunning	NA	NO	NA	NA	Forest	1	1	Carnivore	Invertivore	Insessorial	-5.34	7.44	0.67	18.87	498937	NA	NA	NA	NA	NA	NA	NA	NA	NA	NA	NA	NA	NA	NA	NA	NA	NA	NA	NA	NA	NA	NA	NA	NA	NA	NA	NA	NA	NA	NA	NA
Calyptophilus frugivorus	Calyptophilidae	Passeriformes	Passeriformes	10694	AVIBASE-FD0EC029	TRUE	order_model	FALSE	TRUE	TRUE	NA	NA	NA	26.7	25	28.4	25.1	23.5	26.7	6.4	order_specific	4	1	1	2	4	8.84	23.8	14.2	3.9	6.2	26.8	88.4	11.7	76.7	13.2	84	32.1	Dunning	NA	NO	NA	NA	Forest	1	1	Carnivore	Invertivore	Terrestrial	17.94	19.31	18.79	-71.01	7294.34	NA	NA	NA	NA	NA	NA	NA	NA	NA	NA	NA	NA	NA	NA	NA	NA	NA	NA	NA	NA	NA	NA	NA	NA	NA	NA	NA	NA	NA	NA	NA
Calyptophilus tertius	Calyptophilidae	Passeriformes	Passeriformes	10693	AVIBASE-2C4E4A3C	TRUE	order_model	FALSE	TRUE	TRUE	NA	NA	NA	26.7	25	28.4	25.1	23.5	26.7	6.4	order_specific	4	2	2	0	4	8.84	24.8	15.7	4.6	7	31.3	88.4	7	81.4	7.9	92.5	49.2	Dunning	NA	NO	NA	NA	Forest	1	1	Carnivore	Invertivore	Terrestrial	17.9	18.53	18.28	-72.23	6314.23	NA	NA	NA	NA	NA	NA	NA	NA	NA	NA	NA	NA	NA	NA	NA	NA	NA	NA	NA	NA	NA	NA	NA	NA	NA	NA	NA	NA	NA	NA	NA
Campephaga flava	Campephagidae	Passeriformes	Passeriformes	6470	AVIBASE-F9031A09	TRUE	order_model	FALSE	TRUE	TRUE	NA	NA	NA	29.6	27.7	31.5	29	27.1	30.9	6.4	order_specific	15	4	11	0	4	9.88	19	9.8	6.1	5.4	19.7	98.8	22.2	76.4	22.5	85.4	32.3	Dunning	NA	NO	NA	NA	Shrubland	2	1	Carnivore	Invertivore	Insessorial	-34.84	8.55	-11.41	28.19	5.01425e+06	NA	NA	NA	NA	NA	NA	NA	NA	NA	NA	NA	NA	NA	NA	NA	NA	NA	NA	NA	NA	NA	NA	NA	NA	NA	NA	NA	NA	NA	NA	NA
Campephaga petiti	Campephagidae	Passeriformes	Passeriformes	6471	AVIBASE-95A02709	TRUE	order_model	FALSE	TRUE	TRUE	NA	NA	NA	28.7	26.9	30.5	27.8	26	29.6	6.4	order_specific	8	2	6	0	4	9.55	17.9	10.3	5.9	5.3	19	95.5	21.9	73.7	22.9	82.9	31.3	Dunning	NA	NO	NA	NA	Forest	1	1	Carnivore	Invertivore	Insessorial	-8.9	8.15	-0.86	15.23	508881	NA	NA	NA	NA	NA	NA	NA	NA	NA	NA	NA	NA	NA	NA	NA	NA	NA	NA	NA	NA	NA	NA	NA	NA	NA	NA	NA	NA	NA	NA	NA
Campephaga phoenicea	Campephagidae	Passeriformes	Passeriformes	6472	AVIBASE-439F76D1	TRUE	order_model	FALSE	TRUE	TRUE	NA	NA	NA	29.3	27.4	31.2	28.5	26.7	30.3	6.4	order_specific	11	2	9	0	4	9.75	18.6	11	6.4	5.5	19.7	97.5	21.5	76.2	22	85.5	27.1	Dunning	NA	NO	NA	NA	Woodland	2	1	Carnivore	Invertivore	Insessorial	-0.42	16.09	8.31	15.57	4.73399e+06	NA	NA	NA	NA	NA	NA	NA	NA	NA	NA	NA	NA	NA	NA	NA	NA	NA	NA	NA	NA	NA	NA	NA	NA	NA	NA	NA	NA	NA	NA	NA
Campephaga quiscalina	Campephagidae	Passeriformes	Passeriformes	6473	AVIBASE-37D0D696	TRUE	order_model	FALSE	TRUE	TRUE	NA	NA	NA	29.3	27.4	31.2	28.6	26.8	30.4	6.4	order_specific	10	2	8	0	4	9.77	19.8	11.9	6.7	5.8	19.2	97.7	20.6	77.5	21	89.4	34.5	Dunning	NA	NO	NA	NA	Forest	1	1	Carnivore	Invertivore	Insessorial	-14.28	10.28	-1.94	19.94	1.37391e+06	NA	NA	NA	NA	NA	NA	NA	NA	NA	NA	NA	NA	NA	NA	NA	NA	NA	NA	NA	NA	NA	NA	NA	NA	NA	NA	NA	NA	NA	NA	NA
Campochaera sloetii	Campephagidae	Passeriformes	Passeriformes	6476	AVIBASE-10828E53	TRUE	order_model	FALSE	FALSE	FALSE	NA	NA	NA	31.4	29.4	33.4	31.3	29.3	33.3	6.4	order_specific	11	2	9	0	4	10.51	15.6	7.4	5.3	5	20.2	105.1	32.1	72.4	30.7	87	41	Dunning	NA	NO	NA	NA	Forest	1	1	Herbivore	Frugivore	Insessorial	-9.65	-1.17	-4.55	140.47	229862	NA	NA	NA	NA	NA	NA	NA	NA	NA	NA	NA	NA	NA	NA	NA	NA	NA	NA	NA	NA	NA	NA	NA	NA	NA	NA	NA	NA	NA	NA	NA
Ceblepyris caesius	Campephagidae	Passeriformes	Passeriformes	6469	AVIBASE-C7B05F46	TRUE	order_model	FALSE	FALSE	FALSE	NA	NA	NA	35.8	33.5	38.1	37	34.6	39.4	6.4	order_specific	11	2	9	0	4	12.06	22.1	13.2	8.1	7	23.8	120.6	28.4	91.5	23.7	116.2	47.3	Dunning	NA	NO	NA	NA	Forest	1	1	Carnivore	Invertivore	Insessorial	-34.84	10.03	-7.94	32.27	905646	NA	NA	NA	NA	NA	NA	NA	NA	NA	NA	NA	NA	NA	NA	NA	NA	NA	NA	NA	NA	NA	NA	NA	NA	NA	NA	NA	NA	NA	NA	NA
Ceblepyris cinereus	Campephagidae	Passeriformes	Passeriformes	6466	AVIBASE-F7C76528	TRUE	order_model	FALSE	FALSE	FALSE	NA	NA	NA	32.4	30.3	34.5	32.5	30.4	34.6	6.4	order_specific	9	2	7	0	4	10.84	22.2	12.8	7.8	6.9	23.3	108.4	27	81.5	24.8	87.8	47.2	Dunning	NA	NO	NA	NA	Forest	1	1	Carnivore	Invertivore	Insessorial	-25.61	-11.95	-19.51	46.72	415959	NA	NA	NA	NA	NA	NA	NA	NA	NA	NA	NA	NA	NA	NA	NA	NA	NA	NA	NA	NA	NA	NA	NA	NA	NA	NA	NA	NA	NA	NA	NA
Ceblepyris cucullatus	Campephagidae	Passeriformes	Passeriformes	6465	AVIBASE-13D917BC	TRUE	order_model	FALSE	FALSE	FALSE	NA	NA	NA	29.1	27.2	31	28.4	26.6	30.2	6.4	order_specific	5	2	3	0	4	9.71	20.2	11.8	6.9	6	23.3	97.1	22.5	74.6	23.2	86.4	47.2	DataFromSplit	NA	NO	NA	NA	Forest	1	1	Carnivore	Invertivore	Insessorial	-12.41	-11.36	-11.77	43.41	1245	NA	NA	NA	NA	NA	NA	NA	NA	NA	NA	NA	NA	NA	NA	NA	NA	NA	NA	NA	NA	NA	NA	NA	NA	NA	NA	NA	NA	NA	NA	NA
Ceblepyris graueri	Campephagidae	Passeriformes	Passeriformes	6467	AVIBASE-A6C2DC31	TRUE	order_model	FALSE	FALSE	FALSE	NA	NA	NA	32.5	30.4	34.6	32.8	30.7	34.9	6.4	order_specific	3	1	2	0	2	10.9	18.3	10.9	6.4	6.3	22.2	109	22.4	86.6	20.6	97.7	47.2	Inferred	NA	YES	Body Mass	Ceblepyris cinereus	Forest	1	1	Carnivore	Invertivore	Insessorial	-3.94	2.39	-0.48	29.17	31898.6	NA	NA	NA	NA	NA	NA	NA	NA	NA	NA	NA	NA	NA	NA	NA	NA	NA	NA	NA	NA	NA	NA	NA	NA	NA	NA	NA	NA	NA	NA	NA
Ceblepyris pectoralis	Campephagidae	Passeriformes	Passeriformes	6468	AVIBASE-6E682612	TRUE	order_model	FALSE	FALSE	FALSE	NA	NA	NA	41	38.4	43.6	43.7	40.9	46.5	6.4	order_specific	11	2	9	0	4	13.87	23.9	15.2	9.3	7.6	23.1	138.7	42.4	95.9	30.6	105.7	54.4	Dunning	NA	NO	NA	NA	Woodland	2	1	Carnivore	Invertivore	Insessorial	-26.34	14.18	-4	22.74	6.11022e+06	NA	NA	NA	NA	NA	NA	NA	NA	NA	NA	NA	NA	NA	NA	NA	NA	NA	NA	NA	NA	NA	NA	NA	NA	NA	NA	NA	NA	NA	NA	NA
Celebesica abbotti	Campephagidae	Passeriformes	Passeriformes	6504	AVIBASE-84B08BC5	TRUE	order_model	FALSE	FALSE	FALSE	NA	NA	NA	32.8	30.7	34.9	33.2	31.1	35.3	6.4	order_specific	9	2	7	0	4	11.01	24.6	14.6	7.3	7.2	26.2	110.1	25.6	84.5	23.2	90.5	68	EltonTraits_GenAvg	NA	NO	NA	NA	Forest	1	1	Carnivore	Invertivore	Insessorial	-3.91	1.2	-1.95	120.43	28181.4	NA	NA	NA	NA	NA	NA	NA	NA	NA	NA	NA	NA	NA	NA	NA	NA	NA	NA	NA	NA	NA	NA	NA	NA	NA	NA	NA	NA	NA	NA	NA
Coracina atriceps	Campephagidae	Passeriformes	Passeriformes	6464	AVIBASE-5D9FFA9E	TRUE	order_model	FALSE	TRUE	TRUE	NA	NA	NA	47	44	50	51.5	48.2	54.8	6.4	order_specific	9	2	7	0	4	15.97	34.7	20.2	12.1	12.4	26	159.7	46	112.9	28.9	127.9	139	Dunning	NA	NO	NA	NA	Forest	1	1	Carnivore	Invertivore	Insessorial	-3.88	2.23	-1.18	128.63	39084.5	NA	NA	NA	NA	NA	NA	NA	NA	NA	NA	NA	NA	NA	NA	NA	NA	NA	NA	NA	NA	NA	NA	NA	NA	NA	NA	NA	NA	NA	NA	NA
Coracina bicolor	Campephagidae	Passeriformes	Passeriformes	6446	AVIBASE-70E9B911	TRUE	order_model	FALSE	TRUE	TRUE	NA	NA	NA	49.7	46.5	52.9	55.1	51.6	58.6	6.4	order_specific	10	1	7	2	4	16.95	32	20.2	12.1	10.9	26.8	169.5	53	116.5	31.2	114.9	101	Inferred	NA	YES	Body Mass	Coracina longicauda	Forest	2	1	Carnivore	Invertivore	Insessorial	-6.5	3.74	-2.13	121.07	142589	NA	NA	NA	NA	NA	NA	NA	NA	NA	NA	NA	NA	NA	NA	NA	NA	NA	NA	NA	NA	NA	NA	NA	NA	NA	NA	NA	NA	NA	NA	NA
Coracina boyeri	Campephagidae	Passeriformes	Passeriformes	6449	AVIBASE-198CCE88	TRUE	order_model	FALSE	TRUE	TRUE	NA	NA	NA	37.6	35.2	40	39.4	36.9	41.9	6.4	order_specific	10	2	8	0	4	12.69	22.7	12.8	7.7	8	22.3	126.9	34.8	92.1	27.4	91	66.4	Dunning	NA	NO	NA	NA	Forest	1	1	Herbivore	Frugivore	Insessorial	-10.7	-0.34	-5.36	141.08	604477	NA	NA	NA	NA	NA	NA	NA	NA	NA	NA	NA	NA	NA	NA	NA	NA	NA	NA	NA	NA	NA	NA	NA	NA	NA	NA	NA	NA	NA	NA	NA
Coracina caeruleogrisea	Campephagidae	Passeriformes	Passeriformes	6443	AVIBASE-4EA1090D	TRUE	order_model	FALSE	TRUE	TRUE	NA	NA	NA	48.4	45.3	51.5	53.4	50	56.8	6.4	order_specific	9	2	7	0	4	16.49	41.6	25.9	15.2	14.7	30.2	164.9	37.7	125.8	23	138.3	138.2	Dunning	NA	NO	NA	NA	Forest	1	1	Carnivore	Invertivore	Insessorial	-10.64	1.47	-5.12	140.99	404850	NA	NA	NA	NA	NA	NA	NA	NA	NA	NA	NA	NA	NA	NA	NA	NA	NA	NA	NA	NA	NA	NA	NA	NA	NA	NA	NA	NA	NA	NA	NA
Coracina caledonica	Campephagidae	Passeriformes	Passeriformes	6454	AVIBASE-795072F5	TRUE	order_model	FALSE	TRUE	TRUE	NA	NA	NA	54.3	50.8	57.8	61.1	57.2	65	6.4	order_specific	10	2	8	0	4	18.55	37	21	13.6	14	33.1	185.5	48.3	137.2	26.1	145.3	140	Dunning	NA	NO	NA	NA	Forest	1	1	Carnivore	Invertivore	Insessorial	-22.71	-14.63	-19.81	166.06	25323.8	NA	NA	NA	NA	NA	NA	NA	NA	NA	NA	NA	NA	NA	NA	NA	NA	NA	NA	NA	NA	NA	NA	NA	NA	NA	NA	NA	NA	NA	NA	NA
Coracina dobsoni	Campephagidae	Passeriformes	Passeriformes	6459	AVIBASE-DF546828	TRUE	order_model	FALSE	TRUE	TRUE	NA	NA	NA	46.7	43.7	49.7	51.2	47.9	54.5	6.4	order_specific	9	2	7	0	7	15.89	31.1	20.9	12.2	11.3	25.5	158.9	52.8	106.1	33.2	129.7	111	DataFromSplit	NA	NO	NA	NA	Forest	1	1	Carnivore	Invertivore	Insessorial	10.51	13.57	12.3	92.77	5202.93	NA	NA	NA	NA	NA	NA	NA	NA	NA	NA	NA	NA	NA	NA	NA	NA	NA	NA	NA	NA	NA	NA	NA	NA	NA	NA	NA	NA	NA	NA	NA
Coracina fortis	Campephagidae	Passeriformes	Passeriformes	6451	AVIBASE-DEDD2225	TRUE	order_model	FALSE	TRUE	TRUE	NA	NA	NA	49.6	46.4	52.8	55	51.5	58.5	6.4	order_specific	4	2	0	2	0	16.9	35.2	25.9	14.8	13.6	29.6	169	46	123	27.2	124.5	138.2	Inferred	NA	YES	Beak Nares; Body Mass	Coracina caeruleogrisea	Forest	1	1	Carnivore	Invertivore	Insessorial	-3.84	-3.05	-3.42	126.63	8554.33	NA	NA	NA	NA	NA	NA	NA	NA	NA	NA	NA	NA	NA	NA	NA	NA	NA	NA	NA	NA	NA	NA	NA	NA	NA	NA	NA	NA	NA	NA	NA
Coracina javensis	Campephagidae	Passeriformes	Passeriformes	6457	AVIBASE-4A66FEC6	TRUE	order_model	FALSE	TRUE	TRUE	NA	NA	NA	46.8	43.8	49.8	51.4	48.1	54.7	6.4	order_specific	10	2	8	0	4	15.93	30.6	17.6	12.7	11.7	26	159.3	49.6	107.3	31.6	108.3	94.5	Updated_literature	Dunning (2021)	NO	NA	NA	Forest	2	1	Carnivore	Invertivore	Insessorial	-8.85	34.13	20.34	101.76	3.6324e+06	NA	NA	NA	NA	NA	NA	NA	NA	NA	NA	NA	NA	NA	NA	NA	NA	NA	NA	NA	NA	NA	NA	NA	NA	NA	NA	NA	NA	NA	NA	NA
Coracina larvata	Campephagidae	Passeriformes	Passeriformes	6462	AVIBASE-F6CD1C79	TRUE	order_model	FALSE	TRUE	TRUE	NA	NA	NA	42.9	40.2	45.6	46.3	43.3	49.3	6.4	order_specific	10	2	8	0	4	14.55	28.4	17	11.7	10.4	25.5	145.5	42.8	102.7	29.4	109.1	94.5	Inferred	NA	YES	Body Mass	Coracina javensis	Forest	1	1	Carnivore	Invertivore	Insessorial	-8.36	6.55	0.2	108.51	524077	NA	NA	NA	NA	NA	NA	NA	NA	NA	NA	NA	NA	NA	NA	NA	NA	NA	NA	NA	NA	NA	NA	NA	NA	NA	NA	NA	NA	NA	NA	NA
Coracina leucopygia	Campephagidae	Passeriformes	Passeriformes	6461	AVIBASE-48BE10FA	TRUE	order_model	FALSE	TRUE	TRUE	NA	NA	NA	43.9	41.1	46.7	47.6	44.6	50.6	6.4	order_specific	11	1	8	2	4	14.91	27.3	16	9.8	9.5	25.1	149.1	48.3	100.2	32.5	106.3	94.5	Inferred	NA	YES	Body Mass	Coracina javensis	Woodland	2	1	Carnivore	Invertivore	Insessorial	-5.71	1.84	-2.11	121.1	154181	NA	NA	NA	NA	NA	NA	NA	NA	NA	NA	NA	NA	NA	NA	NA	NA	NA	NA	NA	NA	NA	NA	NA	NA	NA	NA	NA	NA	NA	NA	NA
Coracina lineata	Campephagidae	Passeriformes	Passeriformes	6448	AVIBASE-37E84A15	FALSE	empirical	FALSE	TRUE	TRUE	49	49	49	NA	NA	NA	NA	NA	NA	NA	NA	21	5	16	0	9	13.95	23.3	13.8	7.7	7.8	24.2	139.5	44.3	94.3	31.9	101.8	76	Dunning	NA	NO	NA	NA	Forest	1	1	Herbivore	Frugivore	Insessorial	-35.2	-0.01	-13.78	145.86	643371	NA	NA	NA	NA	49	NA	NA	NA	NA	NA	NA	NA	NA	NA	NA	NA	NA	NA	NA	NA	NA	NA	NA	NA	NA	NA	NA	NA	NA	NA	NA
Coracina longicauda	Campephagidae	Passeriformes	Passeriformes	6444	AVIBASE-B256B785	TRUE	order_model	FALSE	TRUE	TRUE	NA	NA	NA	51.8	48.5	55.1	57.8	54.1	61.5	6.4	order_specific	10	2	8	0	4	17.66	28.5	15.9	10.6	9.8	32.2	176.6	43.3	133.3	24.6	144.2	101	Dunning	NA	NO	NA	NA	Forest	1	1	Carnivore	Invertivore	Insessorial	-10.13	-3.37	-5.56	142.53	135270	NA	NA	NA	NA	NA	NA	NA	NA	NA	NA	NA	NA	NA	NA	NA	NA	NA	NA	NA	NA	NA	NA	NA	NA	NA	NA	NA	NA	NA	NA	NA
Coracina macei	Campephagidae	Passeriformes	Passeriformes	6458	AVIBASE-F6D6E5DB	TRUE	order_model	FALSE	TRUE	TRUE	NA	NA	NA	48.9	45.8	52	54.1	50.6	57.6	6.4	order_specific	14	4	10	0	8	16.67	29.3	18.8	12.3	10.8	26.8	166.7	51.7	115.1	31	118.9	105	Updated_literature	Dunning (2021)	NO	NA	NA	Forest	2	1	Carnivore	Invertivore	Insessorial	5.92	31.27	20.18	79.29	2.2496e+06	NA	NA	NA	NA	NA	NA	NA	NA	NA	NA	NA	NA	NA	NA	NA	NA	NA	NA	NA	NA	NA	NA	NA	NA	NA	NA	NA	NA	NA	NA	NA
Coracina maxima	Campephagidae	Passeriformes	Passeriformes	6447	AVIBASE-69C99EC0	FALSE	empirical	FALSE	TRUE	TRUE	56.5	52	61	NA	NA	NA	NA	NA	NA	NA	NA	13	4	9	0	4	20.43	26.3	16.4	8	7.9	38.7	204.3	85.4	121.1	41.3	172.2	127	Dunning	NA	NO	NA	NA	Shrubland	3	1	Carnivore	Invertivore	Terrestrial	-38.43	-12.21	-26.11	134.96	6.3908e+06	NA	NA	NA	NA	NA	NA	NA	52-61	NA	NA	NA	NA	NA	NA	NA	NA	NA	NA	NA	52	61	NA	NA	NA	NA	NA	NA	NA	NA	NA	NA
Coracina novaehollandiae	Campephagidae	Passeriformes	Passeriformes	6450	AVIBASE-EBACA7A4	FALSE	empirical	FALSE	FALSE	FALSE	51.75	44.5	59	NA	NA	NA	NA	NA	NA	NA	NA	15	5	10	0	4	19.2	28.8	15.7	10.7	10.5	28.7	192	73.7	118.5	38.4	135.7	118	Dunning	NA	NO	NA	NA	Forest	2	1	Carnivore	Invertivore	Insessorial	-43.64	-8.04	-25.69	134.52	7.70389e+06	NA	NA	NA	NA	53.5	NA	NA	44.5-59	NA	NA	51.75	NA	NA	NA	NA	NA	NA	NA	NA	44.5	59	NA	NA	NA	NA	NA	NA	NA	NA	NA	NA
Coracina panayensis	Campephagidae	Passeriformes	Passeriformes	6456	AVIBASE-6A0DA75B	TRUE	order_model	FALSE	TRUE	TRUE	NA	NA	NA	43.7	40.9	46.5	47.2	44.2	50.2	6.4	order_specific	0	0	0	0	0	14.81	30.8	19.8	12.1	11.6	23.9	148.1	45.3	102.7	30.6	92.5	111	DataFromSplit	NA	YES	Beak Culmen; Beak Nares; Beak Width; Beak Depth; Tarsus Length; Wing Length; Kipp's Distance; Secondary1; Hand-Wing Index; Tail Length	Coracina striata	Forest	1	1	Carnivore	Invertivore	Insessorial	9.04	12.7	10.79	122.85	28512.5	NA	NA	NA	NA	NA	NA	NA	NA	NA	NA	NA	NA	NA	NA	NA	NA	NA	NA	NA	NA	NA	NA	NA	NA	NA	NA	NA	NA	NA	NA	NA
Coracina papuensis	Campephagidae	Passeriformes	Passeriformes	6463	AVIBASE-FFB094BE	FALSE	empirical	FALSE	TRUE	TRUE	49.5	46	53	NA	NA	NA	NA	NA	NA	NA	NA	28	6	22	0	10	15.41	32	20.3	11.4	11.2	25.3	154.1	47.2	109.5	30.1	109.5	63.5	Dunning	NA	NO	NA	NA	Woodland	2	1	Carnivore	Invertivore	Insessorial	-39.24	2.65	-20.83	142.03	4.45436e+06	NA	NA	NA	NA	NA	NA	NA	46-53	NA	NA	NA	NA	NA	NA	NA	NA	NA	NA	NA	46	53	NA	NA	NA	NA	NA	NA	NA	NA	NA	NA
Coracina personata	Campephagidae	Passeriformes	Passeriformes	6452	AVIBASE-8FDFD55B	TRUE	order_model	FALSE	TRUE	TRUE	NA	NA	NA	48.4	45.3	51.5	53.4	50	56.8	6.4	order_specific	9	2	7	0	4	16.47	31.9	18.5	11.7	12.2	27.9	164.7	44.5	118.4	27.3	132	94.5	Inferred	NA	YES	Body Mass	Coracina javensis	Forest	2	1	Carnivore	Invertivore	Insessorial	-10.94	-5.27	-8.87	122.9	84599.5	NA	NA	NA	NA	NA	NA	NA	NA	NA	NA	NA	NA	NA	NA	NA	NA	NA	NA	NA	NA	NA	NA	NA	NA	NA	NA	NA	NA	NA	NA	NA
Coracina schistacea	Campephagidae	Passeriformes	Passeriformes	6460	AVIBASE-AA60C64C	TRUE	order_model	FALSE	TRUE	TRUE	NA	NA	NA	46.6	43.6	49.6	51	47.7	54.3	6.4	order_specific	7	2	5	0	4	15.84	30.6	19.5	12.2	12.1	26.9	158.4	51.1	107.3	32.3	132.1	94.5	Inferred	NA	YES	Body Mass	Coracina javensis	Forest	1	1	Carnivore	Omnivore	Insessorial	-2.49	-1.16	-1.71	124.44	7293.2	NA	NA	NA	NA	NA	NA	NA	NA	NA	NA	NA	NA	NA	NA	NA	NA	NA	NA	NA	NA	NA	NA	NA	NA	NA	NA	NA	NA	NA	NA	NA
Coracina striata	Campephagidae	Passeriformes	Passeriformes	6455	AVIBASE-C4959982	TRUE	order_model	FALSE	TRUE	TRUE	NA	NA	NA	43.7	40.9	46.5	47.2	44.2	50.2	6.4	order_specific	15	3	12	0	9	14.81	30.8	19.8	12.1	11.6	23.9	148.1	45.3	102.7	30.6	92.5	111	Dunning	NA	NO	NA	NA	Forest	1	1	Carnivore	Invertivore	Insessorial	-7.21	18.65	2.61	110.43	1.44612e+06	NA	NA	NA	NA	NA	NA	NA	NA	NA	NA	NA	NA	NA	NA	NA	NA	NA	NA	NA	NA	NA	NA	NA	NA	NA	NA	NA	NA	NA	NA	NA
Coracina temminckii	Campephagidae	Passeriformes	Passeriformes	6445	AVIBASE-DD9CA0A5	TRUE	order_model	FALSE	TRUE	TRUE	NA	NA	NA	45	42.1	47.9	49	45.9	52.1	6.4	order_specific	10	0	7	3	4	15.29	30	17.3	10.8	10.2	24.6	152.9	38.2	114.7	25	135	101	Inferred	NA	YES	Body Mass	Coracina longicauda	Forest	1	1	Carnivore	Invertivore	Insessorial	-4.84	1.76	-1.6	121.26	145760	NA	NA	NA	NA	NA	NA	NA	NA	NA	NA	NA	NA	NA	NA	NA	NA	NA	NA	NA	NA	NA	NA	NA	NA	NA	NA	NA	NA	NA	NA	NA
Coracina welchmani	Campephagidae	Passeriformes	Passeriformes	6453	AVIBASE-0A14231E	TRUE	order_model	FALSE	TRUE	TRUE	NA	NA	NA	54.2	50.7	57.7	60.9	57	64.8	6.4	order_specific	10	2	8	0	4	18.51	40	23.7	14.4	14.3	30.3	185.1	48.9	136.2	26.4	148.1	135	Updated_literature	Dunning (2021)	NO	NA	NA	Forest	1	1	Carnivore	Invertivore	Insessorial	-9.95	-4.36	-7.69	157.53	23552.6	NA	NA	NA	NA	NA	NA	NA	NA	NA	NA	NA	NA	NA	NA	NA	NA	NA	NA	NA	NA	NA	NA	NA	NA	NA	NA	NA	NA	NA	NA	NA
Cyanograucalus azureus	Campephagidae	Passeriformes	Passeriformes	6505	AVIBASE-DCFBF7FD	TRUE	order_model	FALSE	FALSE	FALSE	NA	NA	NA	31.7	29.7	33.7	31.7	29.7	33.7	6.4	order_specific	9	2	7	0	4	10.61	21.5	11	7.2	6.5	20.9	106.1	23.4	82.4	22.1	73.4	46.1	Dunning	NA	NO	NA	NA	Forest	1	1	Carnivore	Invertivore	Insessorial	-5.9	8.56	2.64	10.67	1.64456e+06	NA	NA	NA	NA	NA	NA	NA	NA	NA	NA	NA	NA	NA	NA	NA	NA	NA	NA	NA	NA	NA	NA	NA	NA	NA	NA	NA	NA	NA	NA	NA
Edolisoma anale	Campephagidae	Passeriformes	Passeriformes	6478	AVIBASE-9EDF64A5	TRUE	order_model	FALSE	TRUE	TRUE	NA	NA	NA	41.6	38.9	44.3	44.5	41.7	47.3	6.4	order_specific	10	2	8	0	4	14.08	29.1	15.3	8.6	11.3	30.8	140.8	35	105.8	24.8	119.9	82.4	Dunning	NA	NO	NA	NA	Forest	1	1	Carnivore	Invertivore	Insessorial	-22.64	-20.44	-21.57	165.87	5155.81	NA	NA	NA	NA	NA	NA	NA	NA	NA	NA	NA	NA	NA	NA	NA	NA	NA	NA	NA	NA	NA	NA	NA	NA	NA	NA	NA	NA	NA	NA	NA
Edolisoma ceramense	Campephagidae	Passeriformes	Passeriformes	6485	AVIBASE-4660517B	TRUE	order_model	FALSE	TRUE	TRUE	NA	NA	NA	32.4	30.3	34.5	32.6	30.5	34.7	6.4	order_specific	6	0	6	0	2	10.87	23.1	13.7	6.7	6.7	22.9	108.7	29.7	79	27.3	74.8	47.9	Dunning	NA	NO	NA	NA	Forest	1	1	Carnivore	Invertivore	Insessorial	-3.88	-1.33	-3.12	128.45	28618.5	NA	NA	NA	NA	NA	NA	NA	NA	NA	NA	NA	NA	NA	NA	NA	NA	NA	NA	NA	NA	NA	NA	NA	NA	NA	NA	NA	NA	NA	NA	NA
Edolisoma coerulescens	Campephagidae	Passeriformes	Passeriformes	6480	AVIBASE-4DE8E18B	TRUE	order_model	FALSE	TRUE	TRUE	NA	NA	NA	38.5	36	41	40.5	37.9	43.1	6.4	order_specific	10	2	8	0	4	12.99	27.6	16.5	8.8	8.2	24.2	129.9	27.4	102.5	21.1	100.8	62.8	Dunning	NA	NO	NA	NA	Forest	1	1	Carnivore	Invertivore	Insessorial	12.54	18.65	15.81	121.51	84363.7	NA	NA	NA	NA	NA	NA	NA	NA	NA	NA	NA	NA	NA	NA	NA	NA	NA	NA	NA	NA	NA	NA	NA	NA	NA	NA	NA	NA	NA	NA	NA
Edolisoma dispar	Campephagidae	Passeriformes	Passeriformes	6483	AVIBASE-BB94A2F2	TRUE	order_model	FALSE	TRUE	TRUE	NA	NA	NA	38.2	35.8	40.6	40.1	37.5	42.7	6.4	order_specific	7	0	7	0	1	12.89	28.4	16.3	9.1	8.3	25.7	128.9	38.8	90	30.1	95.7	68	EltonTraits_GenAvg	NA	NO	NA	NA	Forest	1	1	Carnivore	Invertivore	Insessorial	-7.93	-3.92	-6.85	131.48	4846.92	NA	NA	NA	NA	NA	NA	NA	NA	NA	NA	NA	NA	NA	NA	NA	NA	NA	NA	NA	NA	NA	NA	NA	NA	NA	NA	NA	NA	NA	NA	NA
Edolisoma dohertyi	Campephagidae	Passeriformes	Passeriformes	6482	AVIBASE-A02DF10C	TRUE	order_model	FALSE	TRUE	TRUE	NA	NA	NA	37.4	35	39.8	39.1	36.6	41.6	6.4	order_specific	8	0	7	1	2	12.62	26.8	14.9	7.4	7.4	24.5	126.2	35.1	91.2	27.7	91.5	68	EltonTraits_GenAvg	NA	NO	NA	NA	Forest	1	1	Carnivore	Invertivore	Insessorial	-10.32	-8.07	-8.93	119.61	39073.2	NA	NA	NA	NA	NA	NA	NA	NA	NA	NA	NA	NA	NA	NA	NA	NA	NA	NA	NA	NA	NA	NA	NA	NA	NA	NA	NA	NA	NA	NA	NA
Edolisoma grayi	Campephagidae	Passeriformes	Passeriformes	6495	AVIBASE-F8DD00CB	TRUE	order_model	FALSE	TRUE	TRUE	NA	NA	NA	38	35.6	40.4	39.8	37.3	42.3	6.4	order_specific	0	0	0	0	0	12.81	27.2	16.3	7.9	7.9	24.6	128.1	41.2	87.8	31.9	93.1	60.9	DataFromSplit	NA	YES	Beak Culmen; Beak Nares; Beak Width; Beak Depth; Tarsus Length; Wing Length; Kipp's Distance; Secondary1; Hand-Wing Index; Tail Length	Edolisoma tenuirostre	Shrubland	2	1	Carnivore	Invertivore	Insessorial	-0.92	2.65	0.85	127.99	23203.3	NA	NA	NA	NA	NA	NA	NA	NA	NA	NA	NA	NA	NA	NA	NA	NA	NA	NA	NA	NA	NA	NA	NA	NA	NA	NA	NA	NA	NA	NA	NA
Edolisoma holopolium	Campephagidae	Passeriformes	Passeriformes	6488	AVIBASE-6BAF8C7A	TRUE	order_model	FALSE	TRUE	TRUE	NA	NA	NA	33.1	31	35.2	33.5	31.4	35.6	6.4	order_specific	10	2	8	0	4	11.1	24.6	13.6	7.3	6.9	21.8	111	25.9	85.1	23.2	92.2	48.9	Dunning	NA	NO	NA	NA	Forest	1	1	Carnivore	Invertivore	Insessorial	-9.95	-4.36	-7.74	158.01	24872.9	NA	NA	NA	NA	NA	NA	NA	NA	NA	NA	NA	NA	NA	NA	NA	NA	NA	NA	NA	NA	NA	NA	NA	NA	NA	NA	NA	NA	NA	NA	NA
Edolisoma incertum	Campephagidae	Passeriformes	Passeriformes	6491	AVIBASE-00DF0484	TRUE	order_model	FALSE	TRUE	TRUE	NA	NA	NA	33.7	31.5	35.9	34.3	32.1	36.5	6.4	order_specific	10	1	8	1	4	11.32	24.9	15.8	7.9	7.6	23.5	113.2	31.2	82	27.5	77.5	58.9	Dunning	NA	NO	NA	NA	Forest	1	1	Carnivore	Invertivore	Insessorial	-10.7	0.11	-4.93	141.4	348235	NA	NA	NA	NA	NA	NA	NA	NA	NA	NA	NA	NA	NA	NA	NA	NA	NA	NA	NA	NA	NA	NA	NA	NA	NA	NA	NA	NA	NA	NA	NA
Edolisoma insperatum	Campephagidae	Passeriformes	Passeriformes	6501	AVIBASE-1B55137E	TRUE	order_model	FALSE	TRUE	TRUE	NA	NA	NA	31.9	29.9	33.9	31.9	29.9	33.9	6.4	order_specific	7	0	6	1	2	10.67	23.6	13.5	7.7	7.3	25.4	106.7	27.1	79.6	25.4	78.9	60.9	DataFromSplit	NA	NO	NA	NA	Shrubland	2	1	Carnivore	Invertivore	Insessorial	6.72	7.1	6.88	158.22	356.28	NA	NA	NA	NA	NA	NA	NA	NA	NA	NA	NA	NA	NA	NA	NA	NA	NA	NA	NA	NA	NA	NA	NA	NA	NA	NA	NA	NA	NA	NA	NA
Edolisoma melas	Campephagidae	Passeriformes	Passeriformes	6502	AVIBASE-E3168FD6	TRUE	order_model	FALSE	TRUE	TRUE	NA	NA	NA	35.4	33.1	37.7	36.5	34.2	38.8	6.4	order_specific	10	2	8	0	4	11.9	24.9	14.2	7.4	7.1	23.2	119	24.3	94.8	20.4	88.7	59.4	Dunning	NA	NO	NA	NA	Forest	1	1	Carnivore	Invertivore	Insessorial	-10.7	0.04	-5.36	141.03	592909	NA	NA	NA	NA	NA	NA	NA	NA	NA	NA	NA	NA	NA	NA	NA	NA	NA	NA	NA	NA	NA	NA	NA	NA	NA	NA	NA	NA	NA	NA	NA
Edolisoma meyerii	Campephagidae	Passeriformes	Passeriformes	6497	AVIBASE-F278C879	TRUE	order_model	FALSE	TRUE	TRUE	NA	NA	NA	38	35.6	40.4	39.8	37.3	42.3	6.4	order_specific	0	0	0	0	0	12.81	27.2	16.3	7.9	7.9	24.6	128.1	41.2	87.8	31.9	93.1	60.9	DataFromSplit	NA	YES	Beak Culmen; Beak Nares; Beak Width; Beak Depth; Tarsus Length; Wing Length; Kipp's Distance; Secondary1; Hand-Wing Index; Tail Length	Edolisoma tenuirostre	Shrubland	2	1	Carnivore	Invertivore	Insessorial	-1.33	-0.4	-0.95	135.79	2925.48	NA	NA	NA	NA	NA	NA	NA	NA	NA	NA	NA	NA	NA	NA	NA	NA	NA	NA	NA	NA	NA	NA	NA	NA	NA	NA	NA	NA	NA	NA	NA
Edolisoma mindanense	Campephagidae	Passeriformes	Passeriformes	6486	AVIBASE-08C10DE8	TRUE	order_model	FALSE	TRUE	TRUE	NA	NA	NA	34.4	32.2	36.6	35.2	32.9	37.5	6.4	order_specific	9	2	7	0	4	11.56	24.6	14.7	7.8	7.4	23.1	115.6	29.1	86.5	25.2	84.4	58.7	Dunning	NA	NO	NA	NA	Forest	1	1	Carnivore	Invertivore	Insessorial	5.05	18.65	11.98	123.09	234174	NA	NA	NA	NA	NA	NA	NA	NA	NA	NA	NA	NA	NA	NA	NA	NA	NA	NA	NA	NA	NA	NA	NA	NA	NA	NA	NA	NA	NA	NA	NA
Edolisoma monacha	Campephagidae	Passeriformes	Passeriformes	6499	AVIBASE-D399D02C	TRUE	order_model	FALSE	TRUE	TRUE	NA	NA	NA	29.1	27.2	31	28.2	26.4	30	6.4	order_specific	10	2	8	0	4	9.68	21.6	12.4	7.4	6.2	24	96.8	23.1	73.7	23.8	71.3	60.9	DataFromSplit	NA	NO	NA	NA	Shrubland	2	1	Carnivore	Invertivore	Insessorial	6.97	7.73	7.46	134.54	445.04	NA	NA	NA	NA	NA	NA	NA	NA	NA	NA	NA	NA	NA	NA	NA	NA	NA	NA	NA	NA	NA	NA	NA	NA	NA	NA	NA	NA	NA	NA	NA
Edolisoma montanum	Campephagidae	Passeriformes	Passeriformes	6481	AVIBASE-419003AD	TRUE	order_model	FALSE	TRUE	TRUE	NA	NA	NA	38.2	35.8	40.6	40.1	37.5	42.7	6.4	order_specific	8	2	6	0	4	12.88	22.7	12.6	6.4	6.7	26.2	128.8	41.1	87.6	31.9	96	79.2	Dunning	NA	NO	NA	NA	Forest	1	1	Herbivore	Frugivore	Insessorial	-10.22	-0.34	-4.99	141.21	289776	NA	NA	NA	NA	NA	NA	NA	NA	NA	NA	NA	NA	NA	NA	NA	NA	NA	NA	NA	NA	NA	NA	NA	NA	NA	NA	NA	NA	NA	NA	NA
Edolisoma morio	Campephagidae	Passeriformes	Passeriformes	6490	AVIBASE-BE74CA7B	TRUE	order_model	FALSE	TRUE	TRUE	NA	NA	NA	33.6	31.4	35.8	34.2	32	36.4	6.4	order_specific	11	2	9	0	4	11.29	23.6	13.8	7.3	6.9	22.6	112.9	31.3	81.5	27.7	87.3	58.5	Updated_literature	BoW	NO	NA	NA	Forest	1	1	Carnivore	Invertivore	Insessorial	-5.71	4.8	-2.11	121.19	172302	NA	NA	NA	NA	NA	NA	NA	NA	NA	NA	NA	NA	NA	NA	NA	NA	NA	NA	NA	NA	NA	NA	NA	NA	NA	NA	NA	NA	NA	NA	NA
Edolisoma nesiotis	Campephagidae	Passeriformes	Passeriformes	6500	AVIBASE-85C08691	TRUE	order_model	FALSE	TRUE	TRUE	NA	NA	NA	33.8	31.6	36	34.4	32.2	36.6	6.4	order_specific	2	2	0	0	1	11.35	25	18.3	8.8	8.1	27.1	113.5	26.2	87.2	23.2	88.2	60.9	DataFromSplit	NA	NO	NA	NA	Shrubland	2	1	Carnivore	Invertivore	Insessorial	9.44	9.64	9.54	138.12	97.93	NA	NA	NA	NA	NA	NA	NA	NA	NA	NA	NA	NA	NA	NA	NA	NA	NA	NA	NA	NA	NA	NA	NA	NA	NA	NA	NA	NA	NA	NA	NA
Edolisoma obiense	Campephagidae	Passeriformes	Passeriformes	6496	AVIBASE-F51720B2	TRUE	order_model	FALSE	TRUE	TRUE	NA	NA	NA	38	35.6	40.4	39.8	37.3	42.3	6.4	order_specific	0	0	0	0	0	12.81	27.2	16.3	7.9	7.9	24.6	128.1	41.2	87.8	31.9	93.1	60.9	DataFromSplit	NA	YES	Beak Culmen; Beak Nares; Beak Width; Beak Depth; Tarsus Length; Wing Length; Kipp's Distance; Secondary1; Hand-Wing Index; Tail Length	Edolisoma tenuirostre	Shrubland	2	1	Carnivore	Invertivore	Insessorial	-1.74	-1.16	-1.47	125.59	5057.77	NA	NA	NA	NA	NA	NA	NA	NA	NA	NA	NA	NA	NA	NA	NA	NA	NA	NA	NA	NA	NA	NA	NA	NA	NA	NA	NA	NA	NA	NA	NA
Edolisoma ostentum	Campephagidae	Passeriformes	Passeriformes	6479	AVIBASE-E9338134	TRUE	order_model	FALSE	TRUE	TRUE	NA	NA	NA	39.6	37.1	42.1	41.9	39.2	44.6	6.4	order_specific	10	2	8	0	4	13.38	29.7	16.2	9.2	9.2	24.2	133.8	33	100.9	24.6	106.7	68	EltonTraits_GenAvg	NA	NO	NA	NA	Forest	1	1	Carnivore	Invertivore	Insessorial	9.04	11.94	10.58	122.74	23404.5	NA	NA	NA	NA	NA	NA	NA	NA	NA	NA	NA	NA	NA	NA	NA	NA	NA	NA	NA	NA	NA	NA	NA	NA	NA	NA	NA	NA	NA	NA	NA
Edolisoma parvulum	Campephagidae	Passeriformes	Passeriformes	6503	AVIBASE-2E37384C	TRUE	order_model	FALSE	TRUE	TRUE	NA	NA	NA	43.3	40.5	46.1	46.8	43.8	49.8	6.4	order_specific	2	0	2	0	1	14.7	27.5	15.7	9.1	9.3	24.6	147	43.7	103.3	29.7	113	68	EltonTraits_GenAvg	NA	NO	NA	NA	Forest	1	1	Carnivore	Invertivore	Insessorial	-0.77	2.23	0.92	128.01	16787	NA	NA	NA	NA	NA	NA	NA	NA	NA	NA	NA	NA	NA	NA	NA	NA	NA	NA	NA	NA	NA	NA	NA	NA	NA	NA	NA	NA	NA	NA	NA
Edolisoma pygmaeum	Campephagidae	Passeriformes	Passeriformes	6489	AVIBASE-1AC599C5	TRUE	order_model	FALSE	TRUE	TRUE	NA	NA	NA	33.1	31	35.2	33.5	31.4	35.6	6.4	order_specific	0	0	0	0	0	11.1	24.6	13.6	7.3	6.9	21.8	111	25.9	85.1	23.2	92.2	60.9	DataFromSplit	NA	YES	Beak Culmen; Beak Nares; Beak Width; Beak Depth; Tarsus Length; Wing Length; Kipp's Distance; Secondary1; Hand-Wing Index; Tail Length	Edolisoma holopolium	Shrubland	2	1	Carnivore	Invertivore	Insessorial	-8.83	-7.84	-8.28	157.56	3522.91	NA	NA	NA	NA	NA	NA	NA	NA	NA	NA	NA	NA	NA	NA	NA	NA	NA	NA	NA	NA	NA	NA	NA	NA	NA	NA	NA	NA	NA	NA	NA
Edolisoma remotum	Campephagidae	Passeriformes	Passeriformes	6492	AVIBASE-E2C90957	TRUE	order_model	FALSE	TRUE	TRUE	NA	NA	NA	36.8	34.4	39.2	38.3	35.8	40.8	6.4	order_specific	10	2	7	1	4	12.39	26.7	15.6	7.4	7.8	24.5	123.9	34.3	89.6	27.6	92.3	60.9	DataFromSplit	NA	NO	NA	NA	Shrubland	2	1	Carnivore	Invertivore	Insessorial	-9.95	-1.32	-6.14	153.67	80624.5	NA	NA	NA	NA	NA	NA	NA	NA	NA	NA	NA	NA	NA	NA	NA	NA	NA	NA	NA	NA	NA	NA	NA	NA	NA	NA	NA	NA	NA	NA	NA
Edolisoma rostratum	Campephagidae	Passeriformes	Passeriformes	6498	AVIBASE-D3CA1D45	TRUE	order_model	FALSE	TRUE	TRUE	NA	NA	NA	38	35.6	40.4	39.8	37.3	42.3	6.4	order_specific	0	0	0	0	0	12.81	27.2	16.3	7.9	7.9	24.6	128.1	41.2	87.8	31.9	93.1	60.9	DataFromSplit	NA	YES	Beak Culmen; Beak Nares; Beak Width; Beak Depth; Tarsus Length; Wing Length; Kipp's Distance; Secondary1; Hand-Wing Index; Tail Length	Edolisoma tenuirostre	Shrubland	2	1	Carnivore	Invertivore	Insessorial	-11.43	-11.29	-11.36	154.14	294.51	NA	NA	NA	NA	NA	NA	NA	NA	NA	NA	NA	NA	NA	NA	NA	NA	NA	NA	NA	NA	NA	NA	NA	NA	NA	NA	NA	NA	NA	NA	NA
Edolisoma salomonis	Campephagidae	Passeriformes	Passeriformes	6487	AVIBASE-AF60AC50	TRUE	order_model	FALSE	TRUE	TRUE	NA	NA	NA	35.3	33	37.6	36.3	34	38.6	6.4	order_specific	10	2	8	0	4	11.87	28.8	17.6	8.9	8.7	26.6	118.7	30.7	88	25.8	94.9	60.9	DataFromSplit	NA	NO	NA	NA	Shrubland	2	1	Carnivore	Invertivore	Insessorial	-10.85	-10.17	-10.55	161.81	3338.61	NA	NA	NA	NA	NA	NA	NA	NA	NA	NA	NA	NA	NA	NA	NA	NA	NA	NA	NA	NA	NA	NA	NA	NA	NA	NA	NA	NA	NA	NA	NA
Edolisoma schisticeps	Campephagidae	Passeriformes	Passeriformes	6484	AVIBASE-3695A802	TRUE	order_model	FALSE	TRUE	TRUE	NA	NA	NA	33.1	31	35.2	33.5	31.4	35.6	6.4	order_specific	11	3	8	0	4	11.1	22.4	13.5	6.8	6.8	21.7	111	30.9	80.8	27.6	77.5	52.8	Dunning	NA	NO	NA	NA	Forest	1	1	Herbivore	Frugivore	Insessorial	-10.21	-0.72	-4.72	140.83	166507	NA	NA	NA	NA	NA	NA	NA	NA	NA	NA	NA	NA	NA	NA	NA	NA	NA	NA	NA	NA	NA	NA	NA	NA	NA	NA	NA	NA	NA	NA	NA
Edolisoma sula	Campephagidae	Passeriformes	Passeriformes	6493	AVIBASE-E794950A	TRUE	order_model	FALSE	TRUE	TRUE	NA	NA	NA	35.1	32.9	37.3	36.1	33.8	38.4	6.4	order_specific	3	1	2	0	3	11.8	25.4	15.9	7.1	7.8	23.4	118	32.5	85.5	27.5	106.3	68	EltonTraits_GenAvg	NA	NO	NA	NA	Forest	2	1	Carnivore	Invertivore	Insessorial	-2.49	-1.63	-1.88	125.15	4678.13	NA	NA	NA	NA	NA	NA	NA	NA	NA	NA	NA	NA	NA	NA	NA	NA	NA	NA	NA	NA	NA	NA	NA	NA	NA	NA	NA	NA	NA	NA	NA
Edolisoma tenuirostre	Campephagidae	Passeriformes	Passeriformes	6494	AVIBASE-F177B288	FALSE	empirical	FALSE	FALSE	FALSE	44	42	46	NA	NA	NA	NA	NA	NA	NA	NA	16	5	11	0	4	12.81	27.2	16.3	7.9	7.9	24.6	128.1	41.2	87.8	31.9	93.1	60.9	Dunning	NA	NO	NA	NA	Shrubland	2	1	Carnivore	Invertivore	Insessorial	-38.89	6.68	-16.67	142.79	2.15617e+06	NA	NA	NA	NA	44	NA	NA	42-46	NA	NA	NA	NA	NA	NA	NA	NA	NA	NA	NA	42	46	NA	NA	NA	NA	NA	NA	NA	NA	NA	NA
Lalage atrovirens	Campephagidae	Passeriformes	Passeriformes	6512	AVIBASE-F385D521	TRUE	order_model	FALSE	TRUE	TRUE	NA	NA	NA	28.9	27.1	30.7	28.1	26.3	29.9	6.4	order_specific	9	1	8	0	3	9.64	17.8	9.6	5	4.9	19.9	96.4	25.8	70.6	26.8	71.4	33	Dunning	NA	NO	NA	NA	Forest	2	1	Omnivore	Frugivore	Insessorial	-6.21	0.04	-3.09	138.21	296185	NA	NA	NA	NA	NA	NA	NA	NA	NA	NA	NA	NA	NA	NA	NA	NA	NA	NA	NA	NA	NA	NA	NA	NA	NA	NA	NA	NA	NA	NA	NA
Lalage aurea	Campephagidae	Passeriformes	Passeriformes	6511	AVIBASE-52BB32BC	TRUE	order_model	FALSE	TRUE	TRUE	NA	NA	NA	28.3	26.5	30.1	27.3	25.6	29	6.4	order_specific	11	2	9	0	4	9.42	17	9.7	5.2	4.8	19	94.2	23.5	69.9	25.1	74.9	32	Dunning	NA	NO	NA	NA	Forest	2	1	Carnivore	Invertivore	Insessorial	-1.74	2.65	0.62	127.97	25487.7	NA	NA	NA	NA	NA	NA	NA	NA	NA	NA	NA	NA	NA	NA	NA	NA	NA	NA	NA	NA	NA	NA	NA	NA	NA	NA	NA	NA	NA	NA	NA
Lalage conjuncta	Campephagidae	Passeriformes	Passeriformes	6516	AVIBASE-E6314DEC	TRUE	order_model	FALSE	TRUE	TRUE	NA	NA	NA	27.6	25.8	29.4	26.3	24.6	28	6.4	order_specific	1	0	1	0	1	9.15	14.6	8.6	4.2	4.5	20	91.5	23.2	68.3	25.4	72	29.3	DataFromSplit	NA	NO	NA	NA	Forest	1	1	Carnivore	Invertivore	Insessorial	-1.55	-1.32	-1.43	149.62	340.73	NA	NA	NA	NA	NA	NA	NA	NA	NA	NA	NA	NA	NA	NA	NA	NA	NA	NA	NA	NA	NA	NA	NA	NA	NA	NA	NA	NA	NA	NA	NA
Lalage fimbriata	Campephagidae	Passeriformes	Passeriformes	6524	AVIBASE-E501EAB3	TRUE	order_model	FALSE	TRUE	TRUE	NA	NA	NA	28.8	27	30.6	27.9	26.1	29.7	6.4	order_specific	10	2	8	0	4	9.59	19.1	10.6	6.3	5.2	19.3	95.9	24.3	71.6	25.3	67.1	29.3	Dunning	NA	NO	NA	NA	Forest	1	1	Carnivore	Invertivore	Insessorial	-8.85	11.65	0.54	108.19	1.3162e+06	NA	NA	NA	NA	NA	NA	NA	NA	NA	NA	NA	NA	NA	NA	NA	NA	NA	NA	NA	NA	NA	NA	NA	NA	NA	NA	NA	NA	NA	NA	NA
Lalage leucomela	Campephagidae	Passeriformes	Passeriformes	6515	AVIBASE-A6062F43	FALSE	empirical	FALSE	FALSE	FALSE	31	29	33	NA	NA	NA	NA	NA	NA	NA	NA	20	7	13	0	4	9.78	18.5	10.5	5	4.9	21.3	97.8	26	71.9	26.6	78.7	29.3	Dunning	NA	NO	NA	NA	Forest	1	1	Carnivore	Invertivore	Insessorial	-32.77	-2.34	-15.62	143.66	1.25823e+06	NA	NA	NA	NA	31	NA	NA	29-33	NA	NA	NA	NA	NA	NA	NA	NA	NA	NA	NA	29	33	NA	NA	NA	NA	NA	NA	NA	NA	NA	NA
Lalage leucoptera	Campephagidae	Passeriformes	Passeriformes	6513	AVIBASE-1EA7BE48	TRUE	order_model	FALSE	TRUE	TRUE	NA	NA	NA	30.3	28.4	32.2	29.8	27.9	31.7	6.4	order_specific	1	1	0	0	1	10.1	16.1	9.8	4.7	4.9	22.9	101	24.4	76.6	24.2	80	39.4	Updated_literature	Dunning (2021)	NO	NA	NA	Forest	2	1	Omnivore	Frugivore	Insessorial	-1.22	-0.63	-0.94	135.89	2526.5	NA	NA	NA	NA	NA	NA	NA	NA	NA	NA	NA	NA	NA	NA	NA	NA	NA	NA	NA	NA	NA	NA	NA	NA	NA	NA	NA	NA	NA	NA	NA
Lalage leucopyga	Campephagidae	Passeriformes	Passeriformes	6509	AVIBASE-A9CF79A7	TRUE	order_model	TRUE	TRUE	TRUE	NA	NA	NA	25.6	24	27.2	23.7	22.2	25.2	6.4	order_specific	10	2	8	0	4	8.46	18.4	10	5.4	4.5	24.2	84.6	22.1	62.6	26.1	77.6	24.3	Dunning	NA	NO	NA	NA	Forest	1	1	Carnivore	Invertivore	Insessorial	-22.71	-10.16	-18.5	166.04	34357.6	NA	NA	NA	NA	NA	NA	NA	NA	NA	NA	NA	NA	NA	NA	NA	NA	NA	NA	NA	NA	NA	NA	NA	NA	NA	NA	NA	NA	NA	NA	NA
Lalage leucopygialis	Campephagidae	Passeriformes	Passeriformes	6520	AVIBASE-0F9E0A44	TRUE	order_model	FALSE	TRUE	TRUE	NA	NA	NA	27.4	25.6	29.2	26.1	24.4	27.8	6.4	order_specific	10	1	9	0	4	9.1	18	10.4	5.3	5.2	19.8	91	24.5	66.5	26.9	67.8	24.3	Updated_literature	Galbraith & Galbraith (1962)	NO	NA	NA	Woodland	2	1	Carnivore	Invertivore	Insessorial	-5.7	1.88	-2.04	121.15	142639	NA	NA	NA	NA	NA	NA	NA	NA	NA	NA	NA	NA	NA	NA	NA	NA	NA	NA	NA	NA	NA	NA	NA	NA	NA	NA	NA	NA	NA	NA	NA
Lalage maculosa	Campephagidae	Passeriformes	Passeriformes	6506	AVIBASE-2AA040CE	TRUE	order_model	FALSE	TRUE	TRUE	NA	NA	NA	27.9	26.1	29.7	26.7	25	28.4	6.4	order_specific	10	2	8	0	4	9.27	18.9	10.4	5.2	5	23.6	92.7	26.5	66.2	28.5	63.5	30.3	Dunning	NA	NO	NA	NA	Shrubland	1	1	Carnivore	Invertivore	Insessorial	-21.46	-10.07	-16.61	121.45	30893.9	NA	NA	NA	NA	NA	NA	NA	NA	NA	NA	NA	NA	NA	NA	NA	NA	NA	NA	NA	NA	NA	NA	NA	NA	NA	NA	NA	NA	NA	NA	NA
Lalage melanoleuca	Campephagidae	Passeriformes	Passeriformes	6517	AVIBASE-16BE141C	TRUE	order_model	FALSE	TRUE	TRUE	NA	NA	NA	33.2	31.1	35.3	33.7	31.5	35.9	6.4	order_specific	11	2	8	1	4	11.15	23.3	13.9	6.4	6.1	24.1	111.5	30.4	80.8	27.2	77.4	46.8	Dunning	NA	NO	NA	NA	Forest	1	1	Carnivore	Invertivore	Insessorial	11.98	18.65	15.75	121.35	104069	NA	NA	NA	NA	NA	NA	NA	NA	NA	NA	NA	NA	NA	NA	NA	NA	NA	NA	NA	NA	NA	NA	NA	NA	NA	NA	NA	NA	NA	NA	NA
Lalage melanoptera	Campephagidae	Passeriformes	Passeriformes	6522	AVIBASE-58BC7F5D	TRUE	order_model	FALSE	TRUE	TRUE	NA	NA	NA	30	28.1	31.9	29.5	27.6	31.4	6.4	order_specific	10	2	8	0	4	10.02	19.3	10.8	5.7	5.1	20.8	100.2	27.1	73.1	27	72.5	29.4	Dunning	NA	NO	NA	NA	Forest	2	1	Carnivore	Invertivore	Insessorial	5.92	32.41	20.13	79.43	993885	NA	NA	NA	NA	NA	NA	NA	NA	NA	NA	NA	NA	NA	NA	NA	NA	NA	NA	NA	NA	NA	NA	NA	NA	NA	NA	NA	NA	NA	NA	NA
Lalage melaschistos	Campephagidae	Passeriformes	Passeriformes	6521	AVIBASE-FAE71B8F	TRUE	order_model	FALSE	TRUE	TRUE	NA	NA	NA	35.1	32.9	37.3	36	33.7	38.3	6.4	order_specific	10	2	8	0	4	11.79	21.4	11.9	6.6	6	22.5	117.9	33	84.9	28	95.7	43	Dunning	NA	NO	NA	NA	Forest	1	1	Carnivore	Invertivore	Insessorial	14.24	41.13	27.04	105.6	4.75172e+06	NA	NA	NA	NA	NA	NA	NA	NA	NA	NA	NA	NA	NA	NA	NA	NA	NA	NA	NA	NA	NA	NA	NA	NA	NA	NA	NA	NA	NA	NA	NA
Lalage minor	Campephagidae	Passeriformes	Passeriformes	6518	AVIBASE-E1C5A581	TRUE	order_model	FALSE	TRUE	TRUE	NA	NA	NA	33.2	31.1	35.3	33.7	31.5	35.9	6.4	order_specific	0	0	0	0	0	11.15	23.3	13.9	6.4	6.1	24.1	111.5	30.4	80.8	27.2	77.4	46.8	DataFromSplit	NA	YES	Beak Culmen; Beak Nares; Beak Width; Beak Depth; Tarsus Length; Wing Length; Kipp's Distance; Secondary1; Hand-Wing Index; Tail Length	Lalage melanoleuca	Forest	1	1	Carnivore	Invertivore	Insessorial	5.56	12.59	8.28	124.86	106732	NA	NA	NA	NA	NA	NA	NA	NA	NA	NA	NA	NA	NA	NA	NA	NA	NA	NA	NA	NA	NA	NA	NA	NA	NA	NA	NA	NA	NA	NA	NA
Lalage moesta	Campephagidae	Passeriformes	Passeriformes	6514	AVIBASE-A97F6007	TRUE	order_model	FALSE	TRUE	TRUE	NA	NA	NA	28.7	26.9	30.5	27.7	25.9	29.5	6.4	order_specific	7	2	5	0	3	9.54	18.1	9.3	5.6	4.9	24.5	95.4	23.3	72.2	24.4	72.7	29.5	EltonTraits_GenAvg	NA	NO	NA	NA	Forest	2	1	Omnivore	Frugivore	Insessorial	-8.35	-6.66	-7.58	131.37	4371.57	NA	NA	NA	NA	NA	NA	NA	NA	NA	NA	NA	NA	NA	NA	NA	NA	NA	NA	NA	NA	NA	NA	NA	NA	NA	NA	NA	NA	NA	NA	NA
Lalage newtoni	Campephagidae	Passeriformes	Passeriformes	6526	AVIBASE-8A9B1C25	TRUE	order_model	FALSE	TRUE	TRUE	NA	NA	NA	29.3	27.4	31.2	28.5	26.7	30.3	6.4	order_specific	5	1	4	0	4	9.76	19.5	11.1	5.7	6.3	24.3	97.6	21.2	76.4	21.7	79.8	42.9	Inferred	NA	YES	Body Mass	Lalage typica	Forest	1	1	Carnivore	Invertivore	Insessorial	-20.98	-20.94	-20.96	55.44	28.71	NA	NA	NA	NA	NA	NA	NA	NA	NA	NA	NA	NA	NA	NA	NA	NA	NA	NA	NA	NA	NA	NA	NA	NA	NA	NA	NA	NA	NA	NA	NA
Lalage nigra	Campephagidae	Passeriformes	Passeriformes	6519	AVIBASE-84B32303	TRUE	order_model	FALSE	TRUE	TRUE	NA	NA	NA	26.7	25	28.4	25.2	23.6	26.8	6.4	order_specific	11	2	9	0	4	8.85	18.2	10.4	5.6	4.9	20.3	88.5	22	66.3	24.9	64.1	28.4	Dunning	NA	NO	NA	NA	Shrubland	2	1	Carnivore	Invertivore	Insessorial	-8.2	19.58	2.4	110.61	1.51931e+06	NA	NA	NA	NA	NA	NA	NA	NA	NA	NA	NA	NA	NA	NA	NA	NA	NA	NA	NA	NA	NA	NA	NA	NA	NA	NA	NA	NA	NA	NA	NA
Lalage polioptera	Campephagidae	Passeriformes	Passeriformes	6523	AVIBASE-F6CBC088	TRUE	order_model	FALSE	TRUE	TRUE	NA	NA	NA	33.1	31	35.2	33.5	31.4	35.6	6.4	order_specific	7	2	5	0	4	11.09	19.7	11.3	6.1	5.4	20.8	110.9	30.3	80.5	27.4	94	35.8	Dunning	NA	NO	NA	NA	Forest	2	1	Carnivore	Invertivore	Insessorial	8.56	20.93	15.45	101.95	932556	NA	NA	NA	NA	NA	NA	NA	NA	NA	NA	NA	NA	NA	NA	NA	NA	NA	NA	NA	NA	NA	NA	NA	NA	NA	NA	NA	NA	NA	NA	NA
Lalage sharpei	Campephagidae	Passeriformes	Passeriformes	6507	AVIBASE-16FF90E9	TRUE	order_model	FALSE	TRUE	TRUE	NA	NA	NA	24.7	23.1	26.3	22.6	21.2	24	6.4	order_specific	7	0	6	1	2	8.15	18.8	10.8	4.8	4.2	22.9	81.5	21.4	60.1	26.2	53	28.6	EltonTraits_Model	NA	NO	NA	NA	Forest	1	1	Carnivore	Invertivore	Insessorial	-14.06	-13.43	-13.74	-172.17	2877.15	NA	NA	NA	NA	NA	NA	NA	NA	NA	NA	NA	NA	NA	NA	NA	NA	NA	NA	NA	NA	NA	NA	NA	NA	NA	NA	NA	NA	NA	NA	NA
Lalage sueurii	Campephagidae	Passeriformes	Passeriformes	6508	AVIBASE-3EDA596B	TRUE	order_model	FALSE	TRUE	TRUE	NA	NA	NA	27.7	25.9	29.5	26.5	24.8	28.2	6.4	order_specific	19	6	13	0	8	9.21	18.9	10.6	4.9	4.4	21	92.1	26.2	65.5	28.5	72.8	26	EltonTraits_Model	NA	NO	NA	NA	Shrubland	2	1	Carnivore	Invertivore	Generalist	-10.94	0.98	-5.46	120.3	259989	NA	NA	NA	NA	NA	NA	NA	NA	NA	NA	NA	NA	NA	NA	NA	NA	NA	NA	NA	NA	NA	NA	NA	NA	NA	NA	NA	NA	NA	NA	NA
Lalage tricolor	Campephagidae	Passeriformes	Passeriformes	6510	AVIBASE-DFD1EAF6	FALSE	empirical	FALSE	FALSE	FALSE	29.25	27	31.5	NA	NA	NA	NA	NA	NA	NA	NA	17	5	12	0	5	9.81	18.8	10.4	4.6	4.2	21.1	98.1	31.5	66	32.3	71.3	25	Dunning	NA	NO	NA	NA	Woodland	3	1	Carnivore	Invertivore	Insessorial	-39.14	-8.29	-25.5	134.4	7.63338e+06	NA	NA	NA	NA	30	NA	NA	27-31.5	NA	NA	NA	NA	NA	NA	NA	NA	NA	NA	NA	27	31.5	NA	NA	NA	NA	NA	NA	NA	NA	NA	NA
Lalage typica	Campephagidae	Passeriformes	Passeriformes	6525	AVIBASE-C9ECEF90	TRUE	order_model	FALSE	TRUE	TRUE	NA	NA	NA	31.7	29.7	33.7	31.6	29.6	33.6	6.4	order_specific	7	2	5	0	4	10.6	22.3	13.7	7.1	7.2	27	106	24.1	81.8	22.8	85.6	42.9	Dunning	NA	NO	NA	NA	Forest	1	1	Carnivore	Invertivore	Insessorial	-20.5	-20.32	-20.42	57.47	116.81	NA	NA	NA	NA	NA	NA	NA	NA	NA	NA	NA	NA	NA	NA	NA	NA	NA	NA	NA	NA	NA	NA	NA	NA	NA	NA	NA	NA	NA	NA	NA
Lobotos lobatus	Campephagidae	Passeriformes	Passeriformes	6474	AVIBASE-7B669DE9	TRUE	order_model	FALSE	FALSE	FALSE	NA	NA	NA	28.7	26.9	30.5	27.8	26	29.6	6.4	order_specific	9	2	7	0	4	9.56	17.3	10.2	5.3	5.6	19.3	95.6	21.2	74.5	22.1	77.4	33.1	Dunning	NA	NO	NA	NA	Forest	1	1	Carnivore	Invertivore	Insessorial	4.35	8.61	6.49	-6.09	343074	NA	NA	NA	NA	NA	NA	NA	NA	NA	NA	NA	NA	NA	NA	NA	NA	NA	NA	NA	NA	NA	NA	NA	NA	NA	NA	NA	NA	NA	NA	NA
Lobotos oriolinus	Campephagidae	Passeriformes	Passeriformes	6475	AVIBASE-D75CBDFB	TRUE	order_model	FALSE	FALSE	FALSE	NA	NA	NA	29.2	27.3	31.1	28.4	26.6	30.2	6.4	order_specific	8	2	6	0	4	9.73	17.1	9.6	5.7	5	19.1	97.3	20.8	76.5	21.4	74.9	33.1	Inferred	NA	YES	Body Mass	Lobotos lobatus	Forest	1	1	Carnivore	Invertivore	Insessorial	-3.1	5.91	1.31	17.84	440279	NA	NA	NA	NA	NA	NA	NA	NA	NA	NA	NA	NA	NA	NA	NA	NA	NA	NA	NA	NA	NA	NA	NA	NA	NA	NA	NA	NA	NA	NA	NA
Malindangia mcgregori	Campephagidae	Passeriformes	Passeriformes	6477	AVIBASE-6D80F120	TRUE	order_model	FALSE	FALSE	FALSE	NA	NA	NA	30.8	28.8	32.8	30.5	28.5	32.5	6.4	order_specific	8	0	8	0	2	10.29	21.9	11.9	7	6.3	23.2	102.9	22.4	80.6	21.7	84.2	42.6	Dunning	NA	NO	NA	NA	Forest	1	1	Carnivore	Invertivore	Insessorial	5.78	9.36	7.52	125.04	13707.9	NA	NA	NA	NA	NA	NA	NA	NA	NA	NA	NA	NA	NA	NA	NA	NA	NA	NA	NA	NA	NA	NA	NA	NA	NA	NA	NA	NA	NA	NA	NA
Pericrocotus albifrons	Campephagidae	Passeriformes	Passeriformes	6429	AVIBASE-B94D96D9	TRUE	order_model	FALSE	TRUE	TRUE	NA	NA	NA	20.8	19.5	22.1	17.5	16.4	18.6	6.4	order_specific	10	2	8	0	4	6.77	13.2	6.9	4.4	3.4	15.1	67.7	15.3	52.4	22.6	82.6	10.8	DataFromSplit	NA	NO	NA	NA	Forest	3	1	Carnivore	Invertivore	Insessorial	17.08	24.58	20.8	95.67	161614	NA	NA	NA	NA	NA	NA	NA	NA	NA	NA	NA	NA	NA	NA	NA	NA	NA	NA	NA	NA	NA	NA	NA	NA	NA	NA	NA	NA	NA	NA	NA
Pericrocotus brevirostris	Campephagidae	Passeriformes	Passeriformes	6435	AVIBASE-68CAEE4C	TRUE	order_model	FALSE	TRUE	TRUE	NA	NA	NA	26.5	24.8	28.2	24.9	23.3	26.5	6.4	order_specific	11	2	9	0	4	8.79	15	7.8	4.7	4.1	16	87.9	25.8	61.9	29.4	95.5	16.5	Dunning	NA	NO	NA	NA	Woodland	1	1	Carnivore	Invertivore	Insessorial	14.85	31.52	25.1	98.2	2.4168e+06	NA	NA	NA	NA	NA	NA	NA	NA	NA	NA	NA	NA	NA	NA	NA	NA	NA	NA	NA	NA	NA	NA	NA	NA	NA	NA	NA	NA	NA	NA	NA
Pericrocotus cantonensis	Campephagidae	Passeriformes	Passeriformes	6441	AVIBASE-150830DD	TRUE	order_model	FALSE	TRUE	TRUE	NA	NA	NA	26.7	25	28.4	25.1	23.5	26.7	6.4	order_specific	9	2	7	0	4	8.84	16.2	8.6	5.8	4.9	15.2	88.4	30.8	57.4	34.9	90.5	16.3	EltonTraits_GenAvg	NA	NO	NA	NA	Forest	1	3	Carnivore	Invertivore	Insessorial	20.23	34.99	27.98	110.92	1.99574e+06	NA	NA	NA	NA	NA	NA	NA	NA	NA	NA	NA	NA	NA	NA	NA	NA	NA	NA	NA	NA	NA	NA	NA	NA	NA	NA	NA	NA	NA	NA	NA
Pericrocotus cinnamomeus	Campephagidae	Passeriformes	Passeriformes	6431	AVIBASE-B5C1302B	TRUE	order_model	FALSE	TRUE	TRUE	NA	NA	NA	20.6	19.3	21.9	17.3	16.2	18.4	6.4	order_specific	20	4	16	0	14	6.72	13	7	4	3.5	15.3	67.2	17.4	49.7	25.9	68.3	8.6	Dunning	NA	NO	NA	NA	Shrubland	2	2	Carnivore	Invertivore	Insessorial	-8.85	34.52	20.5	85.78	4.79343e+06	NA	NA	NA	NA	NA	NA	NA	NA	NA	NA	NA	NA	NA	NA	NA	NA	NA	NA	NA	NA	NA	NA	NA	NA	NA	NA	NA	NA	NA	NA	NA
Pericrocotus divaricatus	Campephagidae	Passeriformes	Passeriformes	6439	AVIBASE-622DB161	TRUE	order_model	FALSE	TRUE	TRUE	NA	NA	NA	28.7	26.9	30.5	27.8	26	29.6	6.4	order_specific	11	2	9	0	4	9.57	17.5	9.6	6	5.1	15.8	95.7	38.9	57.2	40.5	90.5	24.6	Dunning	NA	NO	NA	NA	Forest	2	3	Carnivore	Invertivore	Insessorial	24.04	51.75	43.69	133.27	947645	NA	NA	NA	NA	NA	NA	NA	NA	NA	NA	NA	NA	NA	NA	NA	NA	NA	NA	NA	NA	NA	NA	NA	NA	NA	NA	NA	NA	NA	NA	NA
Pericrocotus erythropygius	Campephagidae	Passeriformes	Passeriformes	6428	AVIBASE-47EBC51F	TRUE	order_model	FALSE	TRUE	TRUE	NA	NA	NA	21.1	19.7	22.5	17.9	16.8	19	6.4	order_specific	11	2	9	0	4	6.88	12.3	6.6	4.6	3.4	14.5	68.8	15.6	53.2	22.6	77.5	10.8	Dunning	NA	NO	NA	NA	Forest	3	1	Carnivore	Invertivore	Insessorial	10.68	30.04	22.11	77.7	1.57144e+06	NA	NA	NA	NA	NA	NA	NA	NA	NA	NA	NA	NA	NA	NA	NA	NA	NA	NA	NA	NA	NA	NA	NA	NA	NA	NA	NA	NA	NA	NA	NA
Pericrocotus ethologus	Campephagidae	Passeriformes	Passeriformes	6437	AVIBASE-8F319AD8	TRUE	order_model	FALSE	TRUE	TRUE	NA	NA	NA	27.6	25.8	29.4	26.3	24.6	28	6.4	order_specific	11	2	9	0	4	9.16	15.6	8	4.6	4.1	16.6	91.6	27.9	63.5	30.5	102.7	19	Dunning	NA	NO	NA	NA	Forest	1	3	Carnivore	Invertivore	Insessorial	11.2	44.21	29.06	100.65	3.89636e+06	NA	NA	NA	NA	NA	NA	NA	NA	NA	NA	NA	NA	NA	NA	NA	NA	NA	NA	NA	NA	NA	NA	NA	NA	NA	NA	NA	NA	NA	NA	NA
Pericrocotus flammeus	Campephagidae	Passeriformes	Passeriformes	6438	AVIBASE-7F97F882	TRUE	order_model	FALSE	TRUE	TRUE	NA	NA	NA	27.7	25.9	29.5	26.5	24.8	28.2	6.4	order_specific	29	6	23	0	16	9.21	18.7	10.7	6.1	5.5	17	92.1	25.9	66.1	28.1	88.4	23.3	Dunning	NA	NO	NA	NA	Forest	1	1	Carnivore	Invertivore	Insessorial	-8.96	32.89	16.07	101.41	6.34941e+06	NA	NA	NA	NA	NA	NA	NA	NA	NA	NA	NA	NA	NA	NA	NA	NA	NA	NA	NA	NA	NA	NA	NA	NA	NA	NA	NA	NA	NA	NA	NA
Pericrocotus igneus	Campephagidae	Passeriformes	Passeriformes	6430	AVIBASE-A63A4586	TRUE	order_model	FALSE	TRUE	TRUE	NA	NA	NA	22.1	20.7	23.5	19.3	18.1	20.5	6.4	order_specific	11	2	9	0	4	7.25	14.7	8.2	4.5	3.9	15.8	72.5	19.1	53.8	26.2	64	15	Dunning	NA	NO	NA	NA	Forest	2	1	Carnivore	Invertivore	Insessorial	-6.12	11.98	1.37	108.31	1.2663e+06	NA	NA	NA	NA	NA	NA	NA	NA	NA	NA	NA	NA	NA	NA	NA	NA	NA	NA	NA	NA	NA	NA	NA	NA	NA	NA	NA	NA	NA	NA	NA
Pericrocotus lansbergei	Campephagidae	Passeriformes	Passeriformes	6436	AVIBASE-B9BAB929	TRUE	order_model	FALSE	TRUE	TRUE	NA	NA	NA	22.3	20.9	23.7	19.5	18.3	20.7	6.4	order_specific	10	2	8	0	4	7.31	14.9	8.3	4.8	4	14.9	73.1	17.3	55.8	23.7	84.7	16.3	EltonTraits_GenAvg	NA	NO	NA	NA	Forest	3	1	Carnivore	Invertivore	Insessorial	-9.11	-8.07	-8.61	119.55	30021.1	NA	NA	NA	NA	NA	NA	NA	NA	NA	NA	NA	NA	NA	NA	NA	NA	NA	NA	NA	NA	NA	NA	NA	NA	NA	NA	NA	NA	NA	NA	NA
Pericrocotus miniatus	Campephagidae	Passeriformes	Passeriformes	6434	AVIBASE-5648364D	TRUE	order_model	FALSE	TRUE	TRUE	NA	NA	NA	24.8	23.2	26.4	22.7	21.2	24.2	6.4	order_specific	11	3	8	0	4	8.17	14.8	7.8	4.5	4.2	15.8	81.7	21.9	59.9	26.8	93.4	16.3	EltonTraits_GenAvg	NA	NO	NA	NA	Forest	1	1	Carnivore	Invertivore	Insessorial	-8.36	5.34	-1.83	102.8	155206	NA	NA	NA	NA	NA	NA	NA	NA	NA	NA	NA	NA	NA	NA	NA	NA	NA	NA	NA	NA	NA	NA	NA	NA	NA	NA	NA	NA	NA	NA	NA
Pericrocotus montanus	Campephagidae	Passeriformes	Passeriformes	6433	AVIBASE-687B1F7D	TRUE	order_model	FALSE	TRUE	TRUE	NA	NA	NA	25.2	23.6	26.8	23.2	21.7	24.7	6.4	order_specific	0	0	0	0	0	8.32	13.6	7.6	4.4	4.1	14.7	83.2	23.5	59.5	28.3	98.8	14.5	DataFromSplit	NA	YES	Beak Culmen; Beak Nares; Beak Width; Beak Depth; Tarsus Length; Wing Length; Kipp's Distance; Secondary1; Hand-Wing Index; Tail Length	Pericrocotus solaris	Forest	2	1	Carnivore	Invertivore	Insessorial	-5.95	7.04	1.87	108.38	603822	NA	NA	NA	NA	NA	NA	NA	NA	NA	NA	NA	NA	NA	NA	NA	NA	NA	NA	NA	NA	NA	NA	NA	NA	NA	NA	NA	NA	NA	NA	NA
Pericrocotus roseus	Campephagidae	Passeriformes	Passeriformes	6442	AVIBASE-DC3BACCD	TRUE	order_model	FALSE	TRUE	TRUE	NA	NA	NA	26.5	24.8	28.2	24.9	23.3	26.5	6.4	order_specific	11	2	9	0	4	8.79	16.5	9.1	5.8	5	15.4	87.9	28.1	60.1	31.8	90.4	19.2	Dunning	NA	NO	NA	NA	Forest	2	1	Carnivore	Invertivore	Insessorial	16.24	36.79	25.53	95.74	1.55682e+06	NA	NA	NA	NA	NA	NA	NA	NA	NA	NA	NA	NA	NA	NA	NA	NA	NA	NA	NA	NA	NA	NA	NA	NA	NA	NA	NA	NA	NA	NA	NA
Pericrocotus solaris	Campephagidae	Passeriformes	Passeriformes	6432	AVIBASE-1D6B5F8A	TRUE	order_model	FALSE	TRUE	TRUE	NA	NA	NA	25.2	23.6	26.8	23.2	21.7	24.7	6.4	order_specific	5	2	3	0	4	8.32	13.6	7.6	4.4	4.1	14.7	83.2	23.5	59.5	28.3	98.8	14.5	Dunning	NA	NO	NA	NA	Forest	2	1	Carnivore	Invertivore	Insessorial	10.49	29.13	22.67	103.76	2.9022e+06	NA	NA	NA	NA	NA	NA	NA	NA	NA	NA	NA	NA	NA	NA	NA	NA	NA	NA	NA	NA	NA	NA	NA	NA	NA	NA	NA	NA	NA	NA	NA
Pericrocotus tegimae	Campephagidae	Passeriformes	Passeriformes	6440	AVIBASE-EB0A9E59	TRUE	order_model	FALSE	TRUE	TRUE	NA	NA	NA	26	24.3	27.7	24.2	22.7	25.7	6.4	order_specific	11	2	7	2	4	8.6	16.9	9.6	6.3	5	16.5	86	27.2	59	31.5	95.6	21	Updated_literature	BoW	NO	NA	NA	Forest	2	1	Carnivore	Invertivore	Insessorial	24.26	34.55	32.8	131.49	58093.7	NA	NA	NA	NA	NA	NA	NA	NA	NA	NA	NA	NA	NA	NA	NA	NA	NA	NA	NA	NA	NA	NA	NA	NA	NA	NA	NA	NA	NA	NA	NA
Amaurospiza moesta	Cardinalidae	Passeriformes	Passeriformes	10720	AVIBASE-6ADC131E	TRUE	order_model	FALSE	FALSE	FALSE	NA	NA	NA	19	17.8	20.2	15.2	14.2	16.2	6.4	order_specific	10	2	8	0	8	6.16	12.5	7.2	5.8	6.8	17.7	61.6	9.1	52.2	14.9	53.9	13.6	Dunning	NA	NO	NA	NA	Forest	1	1	Herbivore	Granivore	Insessorial	-30.1	17.62	-15.55	-58.21	864092	NA	NA	NA	NA	NA	NA	NA	NA	NA	NA	NA	NA	NA	NA	NA	NA	NA	NA	NA	NA	NA	NA	NA	NA	NA	NA	NA	NA	NA	NA	NA
Amaurospiza relicta	Cardinalidae	Passeriformes	Passeriformes	10719	AVIBASE-3F4E1FD9	TRUE	order_model	FALSE	FALSE	FALSE	NA	NA	NA	19	17.8	20.2	15.2	14.2	16.2	6.4	order_specific	0	0	0	0	0	6.16	12.5	7.2	5.8	6.8	17.7	61.6	9.1	52.2	14.9	53.9	13.1	Dunning	NA	YES	Beak Culmen; Beak Nares; Beak Width; Beak Depth; Tarsus Length; Wing Length; Kipp's Distance; Secondary1; Hand-Wing Index; Tail Length	Amaurospiza moesta	Forest	2	1	Herbivore	Granivore	Insessorial	15.84	20.5	18.37	-100.47	112893	NA	NA	NA	NA	NA	NA	NA	NA	NA	NA	NA	NA	NA	NA	NA	NA	NA	NA	NA	NA	NA	NA	NA	NA	NA	NA	NA	NA	NA	NA	NA
Cardinalis cardinalis	Cardinalidae	Passeriformes	Passeriformes	10744	AVIBASE-4E74AE22	TRUE	order_model	FALSE	FALSE	FALSE	NA	NA	NA	28.1	26.3	29.9	27	25.3	28.7	6.4	order_specific	64	24	40	0	8	9.35	17.6	14.7	9.3	12.3	24.5	93.5	14.2	77.7	15.5	101.8	42.6	Dunning	NA	NO	NA	NA	Shrubland	2	1	Herbivore	Omnivore	Insessorial	15.65	47.34	34.85	-92.41	5.83457e+06	NA	NA	NA	NA	NA	NA	NA	NA	NA	NA	NA	NA	NA	NA	NA	NA	NA	NA	NA	NA	NA	NA	NA	NA	NA	NA	NA	NA	NA	NA	NA
Cardinalis phoeniceus	Cardinalidae	Passeriformes	Passeriformes	10745	AVIBASE-5FAF3F1B	TRUE	order_model	FALSE	FALSE	FALSE	NA	NA	NA	25.5	23.9	27.1	23.7	22.2	25.2	6.4	order_specific	11	1	7	3	10	8.44	19.5	13.3	9.3	13.6	23.4	84.4	13	71.5	15.4	82.3	35	Updated_literature	Dunning (2021)	NO	NA	NA	Shrubland	2	1	Omnivore	Omnivore	Insessorial	9.74	12.46	10.96	-69.58	69681.6	NA	NA	NA	NA	NA	NA	NA	NA	NA	NA	NA	NA	NA	NA	NA	NA	NA	NA	NA	NA	NA	NA	NA	NA	NA	NA	NA	NA	NA	NA	NA
Cardinalis sinuatus	Cardinalidae	Passeriformes	Passeriformes	10746	AVIBASE-DE21A6BE	TRUE	order_model	FALSE	FALSE	FALSE	NA	NA	NA	28.1	26.3	29.9	26.9	25.2	28.6	6.4	order_specific	10	5	5	0	6	9.33	15.3	10.3	7.3	12.6	24.4	93.3	13.9	79.4	14.9	103.2	35.2	Dunning	NA	NO	NA	NA	Shrubland	2	1	Herbivore	Omnivore	Generalist	20.3	34.88	28.26	-104.28	1.51939e+06	NA	NA	NA	NA	NA	NA	NA	NA	NA	NA	NA	NA	NA	NA	NA	NA	NA	NA	NA	NA	NA	NA	NA	NA	NA	NA	NA	NA	NA	NA	NA
Caryothraustes canadensis	Cardinalidae	Passeriformes	Passeriformes	10748	AVIBASE-0239BBFC	TRUE	order_model	FALSE	FALSE	FALSE	NA	NA	NA	27.4	25.6	29.2	26	24.3	27.7	6.4	order_specific	15	5	5	5	4	9.08	17.4	11.8	8.5	11.2	20.5	90.8	15.8	72.5	17.8	71.2	34.5	Dunning	NA	NO	NA	NA	Shrubland	2	1	Omnivore	Omnivore	Insessorial	-23.05	8.63	-0.74	-55.83	2.65024e+06	NA	NA	NA	NA	NA	NA	NA	NA	NA	NA	NA	NA	NA	NA	NA	NA	NA	NA	NA	NA	NA	NA	NA	NA	NA	NA	NA	NA	NA	NA	NA
Caryothraustes celaeno	Cardinalidae	Passeriformes	Passeriformes	10749	AVIBASE-CCDEDA82	TRUE	order_model	FALSE	FALSE	FALSE	NA	NA	NA	30.3	28.4	32.2	29.9	28	31.8	6.4	order_specific	8	4	4	0	4	10.13	20.1	13	8.3	11.3	22.9	101.3	14.8	86.5	14.6	94.3	60	Dunning	NA	NO	NA	NA	Woodland	2	1	Herbivore	Omnivore	Insessorial	19.78	25.87	22.52	-98.69	127727	NA	NA	NA	NA	NA	NA	NA	NA	NA	NA	NA	NA	NA	NA	NA	NA	NA	NA	NA	NA	NA	NA	NA	NA	NA	NA	NA	NA	NA	NA	NA
Caryothraustes erythromelas	Cardinalidae	Passeriformes	Passeriformes	10750	AVIBASE-34DC985D	TRUE	order_model	FALSE	FALSE	FALSE	NA	NA	NA	29.7	27.8	31.6	29.1	27.2	31	6.4	order_specific	8	4	4	0	4	9.92	21.6	15.1	10.1	13.9	20.1	99.2	18.1	81.1	18.3	88.8	48	Dunning	NA	NO	NA	NA	Forest	1	1	Omnivore	Omnivore	Insessorial	-7.97	8.27	1.44	-53.21	890215	NA	NA	NA	NA	NA	NA	NA	NA	NA	NA	NA	NA	NA	NA	NA	NA	NA	NA	NA	NA	NA	NA	NA	NA	NA	NA	NA	NA	NA	NA	NA
Caryothraustes poliogaster	Cardinalidae	Passeriformes	Passeriformes	10747	AVIBASE-148C2DD2	TRUE	order_model	FALSE	FALSE	FALSE	NA	NA	NA	28	26.2	29.8	26.8	25.1	28.5	6.4	order_specific	8	3	4	1	4	9.29	18.3	12.2	8.3	10.5	21.5	92.9	15.9	76.9	17.1	73.8	41.8	Dunning	NA	NO	NA	NA	Forest	1	1	Herbivore	Frugivore	Insessorial	8.32	19.1	15.64	-88.73	317014	NA	NA	NA	NA	NA	NA	NA	NA	NA	NA	NA	NA	NA	NA	NA	NA	NA	NA	NA	NA	NA	NA	NA	NA	NA	NA	NA	NA	NA	NA	NA
Cyanocompsa parellina	Cardinalidae	Passeriformes	Passeriformes	10718	AVIBASE-C65A1784	TRUE	order_model	FALSE	FALSE	FALSE	NA	NA	NA	20.9	19.6	22.2	17.6	16.5	18.7	6.4	order_specific	9	4	5	0	4	6.8	12.4	8.7	5.5	7.8	18.1	68	9.1	59.2	13.3	54.9	15.6	Dunning	NA	NO	NA	NA	Woodland	2	1	Herbivore	Frugivore	Insessorial	13.08	25.3	18.83	-94.14	577372	NA	NA	NA	NA	NA	NA	NA	NA	NA	NA	NA	NA	NA	NA	NA	NA	NA	NA	NA	NA	NA	NA	NA	NA	NA	NA	NA	NA	NA	NA	NA
Cyanoloxia brissonii	Cardinalidae	Passeriformes	Passeriformes	10723	AVIBASE-7B852242	TRUE	order_model	FALSE	FALSE	FALSE	NA	NA	NA	23	21.5	24.5	20.4	19.1	21.7	6.4	order_specific	46	21	19	6	4	7.56	15.2	11.4	7.7	11.6	20.1	75.6	11.4	65.4	14.8	69.9	27.5	Dunning	NA	NO	NA	NA	Forest	2	1	Herbivore	Frugivore	Insessorial	-34.98	12.2	-19.44	-52.33	5.85191e+06	NA	NA	NA	NA	NA	NA	NA	NA	NA	NA	NA	NA	NA	NA	NA	NA	NA	NA	NA	NA	NA	NA	NA	NA	NA	NA	NA	NA	NA	NA	NA
Cyanoloxia cyanoides	Cardinalidae	Passeriformes	Passeriformes	10721	AVIBASE-BD833C24	TRUE	order_model	FALSE	FALSE	FALSE	NA	NA	NA	24.2	22.7	25.7	21.9	20.5	23.3	6.4	order_specific	35	13	21	1	6	7.96	19.6	14.9	10.2	13.9	21.1	79.6	10.8	67.2	13.8	66.8	32.5	Dunning	NA	NO	NA	NA	Forest	1	1	Herbivore	Granivore	Insessorial	-4.77	19.27	11.17	-81.14	877385	NA	NA	NA	NA	NA	NA	NA	NA	NA	NA	NA	NA	NA	NA	NA	NA	NA	NA	NA	NA	NA	NA	NA	NA	NA	NA	NA	NA	NA	NA	NA
Cyanoloxia glaucocaerulea	Cardinalidae	Passeriformes	Passeriformes	10724	AVIBASE-6954E4BE	TRUE	order_model	FALSE	FALSE	FALSE	NA	NA	NA	21.9	20.5	23.3	19	17.8	20.2	6.4	order_specific	7	2	5	0	4	7.17	12.3	8	5.9	8.8	18.7	71.7	11.9	59.6	16.6	66.6	18.2	Dunning	NA	NO	NA	NA	Forest	2	2	Omnivore	Omnivore	Insessorial	-35.57	-24.87	-29.78	-54.55	683512	NA	NA	NA	NA	NA	NA	NA	NA	NA	NA	NA	NA	NA	NA	NA	NA	NA	NA	NA	NA	NA	NA	NA	NA	NA	NA	NA	NA	NA	NA	NA
Cyanoloxia rothschildii	Cardinalidae	Passeriformes	Passeriformes	10722	AVIBASE-2D827450	TRUE	order_model	FALSE	FALSE	FALSE	NA	NA	NA	23.6	22.1	25.1	21.1	19.7	22.5	6.4	order_specific	19	7	12	0	5	7.76	19.1	13.6	9.3	12.3	19.5	77.6	11.8	66	15.1	68.1	32.5	DataFromSplit	NA	NO	NA	NA	Forest	1	1	Herbivore	Granivore	Insessorial	-17.85	10.77	-3.66	-62.96	6.5999e+06	NA	NA	NA	NA	NA	NA	NA	NA	NA	NA	NA	NA	NA	NA	NA	NA	NA	NA	NA	NA	NA	NA	NA	NA	NA	NA	NA	NA	NA	NA	NA
Granatellus francescae	Cardinalidae	Passeriformes	Passeriformes	10706	AVIBASE-A3C7DD43	TRUE	order_model	FALSE	FALSE	FALSE	NA	NA	NA	20	18.7	21.3	16.5	15.4	17.6	6.4	order_specific	3	1	2	0	0	6.5	12.8	8.6	4.9	4.8	21	65	8.8	56.2	13.5	75.9	10.8	DataFromSplit	NA	YES	Beak Nares; Beak Depth	Granatellus venustus	Forest	1	1	Carnivore	Invertivore	Insessorial	21.29	21.78	21.56	-106.51	243.16	NA	NA	NA	NA	NA	NA	NA	NA	NA	NA	NA	NA	NA	NA	NA	NA	NA	NA	NA	NA	NA	NA	NA	NA	NA	NA	NA	NA	NA	NA	NA
Granatellus paraensis	Cardinalidae	Passeriformes	Passeriformes	10709	AVIBASE-5DABDBB9	TRUE	order_model	FALSE	FALSE	FALSE	NA	NA	NA	16.7	15.6	17.8	12.2	11.4	13	6.4	order_specific	2	0	2	0	2	5.35	12.3	7.1	4	4.4	17	53.5	7.2	46.3	13.3	52	11.2	DataFromSplit	NA	NO	NA	NA	Forest	1	1	Carnivore	Invertivore	Insessorial	-14.58	-0.11	-6.71	-49.44	680198	NA	NA	NA	NA	NA	NA	NA	NA	NA	NA	NA	NA	NA	NA	NA	NA	NA	NA	NA	NA	NA	NA	NA	NA	NA	NA	NA	NA	NA	NA	NA
Granatellus pelzelni	Cardinalidae	Passeriformes	Passeriformes	10708	AVIBASE-A44E7CC9	TRUE	order_model	FALSE	FALSE	FALSE	NA	NA	NA	16.9	15.8	18	12.5	11.7	13.3	6.4	order_specific	6	4	2	0	2	5.42	12.3	7.6	4.3	4.5	17.5	54.2	7	47.2	12.9	51.4	11.2	Dunning	NA	NO	NA	NA	Forest	1	1	Carnivore	Invertivore	Insessorial	-15.49	7.92	-2.98	-58.52	3.46492e+06	NA	NA	NA	NA	NA	NA	NA	NA	NA	NA	NA	NA	NA	NA	NA	NA	NA	NA	NA	NA	NA	NA	NA	NA	NA	NA	NA	NA	NA	NA	NA
Granatellus sallaei	Cardinalidae	Passeriformes	Passeriformes	10707	AVIBASE-695C0322	TRUE	order_model	FALSE	FALSE	FALSE	NA	NA	NA	18.5	17.3	19.7	14.4	13.5	15.3	6.4	order_specific	9	4	5	0	4	5.95	13.3	8.6	3.9	4.7	18.7	59.5	8	51.5	13.5	56.2	9.9	Dunning	NA	NO	NA	NA	Forest	1	1	Carnivore	Invertivore	Generalist	15.48	21.47	18.24	-91.05	315516	NA	NA	NA	NA	NA	NA	NA	NA	NA	NA	NA	NA	NA	NA	NA	NA	NA	NA	NA	NA	NA	NA	NA	NA	NA	NA	NA	NA	NA	NA	NA
Granatellus venustus	Cardinalidae	Passeriformes	Passeriformes	10705	AVIBASE-AF14C445	TRUE	order_model	FALSE	FALSE	FALSE	NA	NA	NA	18.8	17.6	20	14.9	13.9	15.9	6.4	order_specific	4	2	2	0	4	6.08	14.4	8.6	3.8	4.8	19	60.8	7.4	53.3	12.2	72.9	10.8	Dunning	NA	NO	NA	NA	Forest	1	1	Carnivore	Invertivore	Insessorial	15.66	25.36	19.21	-101.32	171793	NA	NA	NA	NA	NA	NA	NA	NA	NA	NA	NA	NA	NA	NA	NA	NA	NA	NA	NA	NA	NA	NA	NA	NA	NA	NA	NA	NA	NA	NA	NA
Habia atrimaxillaris	Cardinalidae	Passeriformes	Passeriformes	10727	AVIBASE-820B7430	TRUE	order_model	FALSE	FALSE	FALSE	NA	NA	NA	28.1	26.3	29.9	27	25.3	28.7	6.4	order_specific	4	2	2	0	4	9.35	21.6	13.3	6.8	8.3	23.9	93.5	14.4	79.1	15.5	86.5	48.9	Dunning	NA	NO	NA	NA	Forest	2	1	Carnivore	Invertivore	Insessorial	8.43	8.77	8.59	-83.51	1029.7	NA	NA	NA	NA	NA	NA	NA	NA	NA	NA	NA	NA	NA	NA	NA	NA	NA	NA	NA	NA	NA	NA	NA	NA	NA	NA	NA	NA	NA	NA	NA
Habia carmioli	Cardinalidae	Passeriformes	Passeriformes	10730	AVIBASE-6C96417C	TRUE	order_model	FALSE	FALSE	FALSE	NA	NA	NA	26.2	24.5	27.9	24.5	22.9	26.1	6.4	order_specific	15	8	7	0	8	8.66	23	13.6	8.2	8.9	22.5	86.6	15.2	71.6	17.5	64.8	37.6	Updated_literature	Dunning (2021)	NO	NA	NA	Forest	1	1	Carnivore	Invertivore	Insessorial	7.85	14.67	11.23	-82.85	93291.5	NA	NA	NA	NA	NA	NA	NA	NA	NA	NA	NA	NA	NA	NA	NA	NA	NA	NA	NA	NA	NA	NA	NA	NA	NA	NA	NA	NA	NA	NA	NA
Habia cristata	Cardinalidae	Passeriformes	Passeriformes	10728	AVIBASE-231FAF07	TRUE	order_model	FALSE	FALSE	FALSE	NA	NA	NA	29	27.1	30.9	28.2	26.4	30	6.4	order_specific	5	2	3	0	4	9.66	21	13.2	7	8.8	24.2	96.6	15.1	81.5	15.6	85.2	46.5	Updated_literature	Dunning (2021)	NO	NA	NA	Forest	1	1	Carnivore	Invertivore	Insessorial	2.19	7.31	5.11	-75.76	54054.5	NA	NA	NA	NA	NA	NA	NA	NA	NA	NA	NA	NA	NA	NA	NA	NA	NA	NA	NA	NA	NA	NA	NA	NA	NA	NA	NA	NA	NA	NA	NA
Habia frenata	Cardinalidae	Passeriformes	Passeriformes	10731	AVIBASE-F455871D	TRUE	order_model	FALSE	FALSE	FALSE	NA	NA	NA	26.5	24.8	28.2	24.9	23.3	26.5	6.4	order_specific	9	1	5	3	7	8.78	20.4	13.3	8	9.3	22.7	87.8	15.3	72.3	17.6	65.5	37.8	Dunning	NA	NO	NA	NA	Forest	1	1	Carnivore	Invertivore	Insessorial	-17.85	1.57	-11.46	-71.87	108990	NA	NA	NA	NA	NA	NA	NA	NA	NA	NA	NA	NA	NA	NA	NA	NA	NA	NA	NA	NA	NA	NA	NA	NA	NA	NA	NA	NA	NA	NA	NA
Habia fuscicauda	Cardinalidae	Passeriformes	Passeriformes	10725	AVIBASE-8DD1FA55	TRUE	order_model	FALSE	FALSE	FALSE	NA	NA	NA	28.7	26.9	30.5	27.8	26	29.6	6.4	order_specific	26	13	13	0	8	9.57	20.2	13.4	7.3	8.4	25.2	95.7	12.9	83.9	13.3	84.8	36.8	Dunning	NA	NO	NA	NA	Forest	2	1	Carnivore	Invertivore	Insessorial	7.94	23.68	16.62	-89.52	581687	NA	NA	NA	NA	NA	NA	NA	NA	NA	NA	NA	NA	NA	NA	NA	NA	NA	NA	NA	NA	NA	NA	NA	NA	NA	NA	NA	NA	NA	NA	NA
Habia gutturalis	Cardinalidae	Passeriformes	Passeriformes	10726	AVIBASE-DFB36868	TRUE	order_model	FALSE	FALSE	FALSE	NA	NA	NA	28.9	27.1	30.7	28	26.2	29.8	6.4	order_specific	6	2	1	3	4	9.62	19.6	12.6	7.5	8.4	24.9	96.2	15.6	82.2	15.9	91.3	36.4	Updated_literature	Dunning (2021)	NO	NA	NA	Forest	2	1	Carnivore	Invertivore	Insessorial	4.87	8.89	6.98	-74.48	95132.7	NA	NA	NA	NA	NA	NA	NA	NA	NA	NA	NA	NA	NA	NA	NA	NA	NA	NA	NA	NA	NA	NA	NA	NA	NA	NA	NA	NA	NA	NA	NA
Habia olivacea	Cardinalidae	Passeriformes	Passeriformes	10732	AVIBASE-A66397C6	TRUE	order_model	FALSE	FALSE	FALSE	NA	NA	NA	27.3	25.6	29	25.9	24.2	27.6	6.4	order_specific	5	0	3	2	4	9.05	21	13.2	8.2	9.2	22.3	90.5	16.6	73.9	18.3	66.2	39	Dunning	NA	NO	NA	NA	Forest	1	1	Carnivore	Invertivore	Insessorial	0.46	8.25	5.08	-77.14	92811.9	NA	NA	NA	NA	NA	NA	NA	NA	NA	NA	NA	NA	NA	NA	NA	NA	NA	NA	NA	NA	NA	NA	NA	NA	NA	NA	NA	NA	NA	NA	NA
Habia rubica	Cardinalidae	Passeriformes	Passeriformes	10729	AVIBASE-C9041130	TRUE	order_model	FALSE	FALSE	FALSE	NA	NA	NA	27.8	26	29.6	26.7	25	28.4	6.4	order_specific	47	10	36	1	4	9.25	18.1	11.9	6.9	8.3	23.7	92.5	15.9	75.3	17.6	84	32.5	Dunning	NA	NO	NA	NA	Forest	1	1	Carnivore	Invertivore	Insessorial	-33.07	23.75	-6.95	-65.12	5.70672e+06	NA	NA	NA	NA	NA	NA	NA	NA	NA	NA	NA	NA	NA	NA	NA	NA	NA	NA	NA	NA	NA	NA	NA	NA	NA	NA	NA	NA	NA	NA	NA
Habia stolzmanni	Cardinalidae	Passeriformes	Passeriformes	10733	AVIBASE-F035F1F9	TRUE	order_model	FALSE	FALSE	FALSE	NA	NA	NA	27	25.3	28.7	25.6	24	27.2	6.4	order_specific	10	4	5	1	4	8.96	21.9	13.6	8.3	9.3	23.2	89.6	15.6	74	17.4	64.8	38.8	Dunning	NA	NO	NA	NA	Forest	1	1	Herbivore	Frugivore	Insessorial	-3.66	5.75	1.81	-77.89	50027.8	NA	NA	NA	NA	NA	NA	NA	NA	NA	NA	NA	NA	NA	NA	NA	NA	NA	NA	NA	NA	NA	NA	NA	NA	NA	NA	NA	NA	NA	NA	NA
Passerina amoena	Cardinalidae	Passeriformes	Passeriformes	10713	AVIBASE-9F67F3AF	TRUE	order_model	FALSE	FALSE	FALSE	NA	NA	NA	21.6	20.2	23	18.5	17.3	19.7	6.4	order_specific	18	7	11	0	11	7.04	11.8	7.3	4.8	6.1	16.8	70.4	16.5	53.9	23.4	54.2	15.5	Dunning	NA	NO	NA	NA	Shrubland	2	3	Herbivore	Omnivore	Insessorial	29.61	52	43.16	-112.04	2.82405e+06	NA	NA	NA	NA	NA	NA	NA	NA	NA	NA	NA	NA	NA	NA	NA	NA	NA	NA	NA	NA	NA	NA	NA	NA	NA	NA	NA	NA	NA	NA	NA
Passerina caerulea	Cardinalidae	Passeriformes	Passeriformes	10712	AVIBASE-A7A75EA1	TRUE	order_model	FALSE	FALSE	FALSE	NA	NA	NA	26	24.3	27.7	24.3	22.7	25.9	6.4	order_specific	22	7	14	1	7	8.61	17	12.3	7.4	10.9	20.3	86.1	19.9	67.2	22.9	64.4	27.4	Dunning	NA	NO	NA	NA	Forest	2	3	Carnivore	Invertivore	Generalist	9.17	46.7	32.93	-98.5	5.30027e+06	NA	NA	NA	NA	NA	NA	NA	NA	NA	NA	NA	NA	NA	NA	NA	NA	NA	NA	NA	NA	NA	NA	NA	NA	NA	NA	NA	NA	NA	NA	NA
Passerina ciris	Cardinalidae	Passeriformes	Passeriformes	10717	AVIBASE-0BDB87DE	TRUE	order_model	FALSE	FALSE	FALSE	NA	NA	NA	21.3	19.9	22.7	18.2	17	19.4	6.4	order_specific	23	10	12	1	8	6.96	11.7	7.6	4.9	6.5	18.8	69.6	15	54.1	21.6	52.4	15.5	Dunning	NA	NO	NA	NA	Shrubland	2	3	Herbivore	Granivore	Terrestrial	25.29	39.1	32.24	-97.06	1.41089e+06	NA	NA	NA	NA	NA	NA	NA	NA	NA	NA	NA	NA	NA	NA	NA	NA	NA	NA	NA	NA	NA	NA	NA	NA	NA	NA	NA	NA	NA	NA	NA
Passerina cyanea	Cardinalidae	Passeriformes	Passeriformes	10711	AVIBASE-043F337A	TRUE	order_model	FALSE	FALSE	FALSE	NA	NA	NA	20	18.7	21.3	16.4	15.4	17.4	6.4	order_specific	31	15	16	0	15	6.48	11.7	7.6	5.1	6.2	17.2	64.8	14.7	50.3	22.5	48.9	14.7	Dunning	NA	NO	NA	NA	Shrubland	2	3	Herbivore	Granivore	Terrestrial	24.53	52.55	39.21	-91.56	5.70083e+06	NA	NA	NA	NA	NA	NA	NA	NA	NA	NA	NA	NA	NA	NA	NA	NA	NA	NA	NA	NA	NA	NA	NA	NA	NA	NA	NA	NA	NA	NA	NA
Passerina leclancherii	Cardinalidae	Passeriformes	Passeriformes	10715	AVIBASE-FCD5D1E4	TRUE	order_model	FALSE	FALSE	FALSE	NA	NA	NA	20.5	19.2	21.8	17.1	16	18.2	6.4	order_specific	10	3	7	0	4	6.66	11.7	8.2	5.3	6.7	17.6	66.6	10	56.6	15	53.9	14	Dunning	NA	NO	NA	NA	Woodland	2	1	Herbivore	Granivore	Terrestrial	15.65	21.26	18.32	-100.92	140628	NA	NA	NA	NA	NA	NA	NA	NA	NA	NA	NA	NA	NA	NA	NA	NA	NA	NA	NA	NA	NA	NA	NA	NA	NA	NA	NA	NA	NA	NA	NA
Passerina rositae	Cardinalidae	Passeriformes	Passeriformes	10714	AVIBASE-00634D72	TRUE	order_model	FALSE	FALSE	FALSE	NA	NA	NA	21.4	20	22.8	18.3	17.1	19.5	6.4	order_specific	6	2	4	0	4	6.99	15	11.1	5.9	7.8	16.6	69.9	11.6	57.9	16.7	53.8	20	Dunning	NA	NO	NA	NA	Forest	1	1	Herbivore	Granivore	Terrestrial	16.3	16.86	16.61	-94.7	6979.8	NA	NA	NA	NA	NA	NA	NA	NA	NA	NA	NA	NA	NA	NA	NA	NA	NA	NA	NA	NA	NA	NA	NA	NA	NA	NA	NA	NA	NA	NA	NA
Passerina versicolor	Cardinalidae	Passeriformes	Passeriformes	10716	AVIBASE-1680EFDE	TRUE	order_model	FALSE	FALSE	FALSE	NA	NA	NA	20.8	19.5	22.1	17.5	16.4	18.6	6.4	order_specific	8	4	4	0	4	6.77	11.2	7.6	4.8	6.3	17.5	67.7	12.9	54.9	19	54.8	12.9	Dunning	NA	NO	NA	NA	Shrubland	2	1	Omnivore	Omnivore	Generalist	14.47	32.41	25.12	-103.43	1.39008e+06	NA	NA	NA	NA	NA	NA	NA	NA	NA	NA	NA	NA	NA	NA	NA	NA	NA	NA	NA	NA	NA	NA	NA	NA	NA	NA	NA	NA	NA	NA	NA
Pheucticus aureoventris	Cardinalidae	Passeriformes	Passeriformes	10702	AVIBASE-488CD1D8	TRUE	order_model	FALSE	FALSE	FALSE	NA	NA	NA	32.9	30.8	35	33.3	31.2	35.4	6.4	order_specific	20	7	13	0	4	11.04	22.5	18	11.1	15.7	25.4	110.4	24.5	86	22.2	88.7	49	Dunning	NA	NO	NA	NA	Forest	2	1	Herbivore	Omnivore	Insessorial	-33.5	8.94	-18.57	-68.19	810017	NA	NA	NA	NA	NA	NA	NA	NA	NA	NA	NA	NA	NA	NA	NA	NA	NA	NA	NA	NA	NA	NA	NA	NA	NA	NA	NA	NA	NA	NA	NA
Pheucticus chrysogaster	Cardinalidae	Passeriformes	Passeriformes	10701	AVIBASE-B653A80B	TRUE	order_model	FALSE	FALSE	FALSE	NA	NA	NA	31.8	29.8	33.8	31.8	29.8	33.8	6.4	order_specific	12	5	7	0	4	10.65	22.8	16.1	10.5	15.2	25	106.5	22.4	83.8	21.1	83.1	55.8	Dunning	NA	NO	NA	NA	Forest	2	1	Omnivore	Omnivore	Insessorial	-17.67	11.16	-8.35	-76.43	537171	NA	NA	NA	NA	NA	NA	NA	NA	NA	NA	NA	NA	NA	NA	NA	NA	NA	NA	NA	NA	NA	NA	NA	NA	NA	NA	NA	NA	NA	NA	NA
Pheucticus chrysopeplus	Cardinalidae	Passeriformes	Passeriformes	10699	AVIBASE-F600592A	TRUE	order_model	FALSE	FALSE	FALSE	NA	NA	NA	33.2	31.1	35.3	33.6	31.4	35.8	6.4	order_specific	9	4	5	0	4	11.12	23	16.6	11.4	16.2	24.9	111.2	23	88.2	20.6	89	77.6	Dunning	NA	NO	NA	NA	Forest	2	2	Herbivore	Frugivore	Insessorial	14.44	29.47	21.12	-102.52	321298	NA	NA	NA	NA	NA	NA	NA	NA	NA	NA	NA	NA	NA	NA	NA	NA	NA	NA	NA	NA	NA	NA	NA	NA	NA	NA	NA	NA	NA	NA	NA
Pheucticus ludovicianus	Cardinalidae	Passeriformes	Passeriformes	10703	AVIBASE-7C2FCB13	TRUE	order_model	FALSE	FALSE	FALSE	NA	NA	NA	30.3	28.4	32.2	29.9	28	31.8	6.4	order_specific	47	25	21	1	10	10.13	18.6	11.8	8.8	11.8	21.6	101.3	27.4	75.8	26.5	74.6	42	Dunning	NA	NO	NA	NA	Forest	2	3	Herbivore	Omnivore	Insessorial	33.98	63.06	47.76	-96.18	3.98087e+06	NA	NA	NA	NA	NA	NA	NA	NA	NA	NA	NA	NA	NA	NA	NA	NA	NA	NA	NA	NA	NA	NA	NA	NA	NA	NA	NA	NA	NA	NA	NA
Pheucticus melanocephalus	Cardinalidae	Passeriformes	Passeriformes	10704	AVIBASE-824361E5	TRUE	order_model	FALSE	FALSE	FALSE	NA	NA	NA	30.1	28.2	32	29.6	27.7	31.5	6.4	order_specific	17	8	9	0	10	10.05	19.1	13	9.1	12.1	22.9	100.5	24.3	76	24.2	72.8	47.1	Dunning	NA	NO	NA	NA	Forest	2	3	Carnivore	Invertivore	Insessorial	16.29	51.51	39.12	-109.95	4.52442e+06	NA	NA	NA	NA	NA	NA	NA	NA	NA	NA	NA	NA	NA	NA	NA	NA	NA	NA	NA	NA	NA	NA	NA	NA	NA	NA	NA	NA	NA	NA	NA
Pheucticus tibialis	Cardinalidae	Passeriformes	Passeriformes	10700	AVIBASE-88213AF2	TRUE	order_model	FALSE	FALSE	FALSE	NA	NA	NA	32.4	30.3	34.5	32.6	30.5	34.7	6.4	order_specific	8	3	5	0	4	10.87	21.9	16.2	11.2	16.4	23.6	108.7	25.1	83.6	23.1	79	62.3	Dunning	NA	NO	NA	NA	Forest	2	2	Herbivore	Omnivore	Insessorial	8.41	10.83	9.53	-83.21	19605.6	NA	NA	NA	NA	NA	NA	NA	NA	NA	NA	NA	NA	NA	NA	NA	NA	NA	NA	NA	NA	NA	NA	NA	NA	NA	NA	NA	NA	NA	NA	NA
Piranga bidentata	Cardinalidae	Passeriformes	Passeriformes	10740	AVIBASE-3C3C23CA	TRUE	order_model	FALSE	FALSE	FALSE	NA	NA	NA	29.1	27.2	31	28.4	26.6	30.2	6.4	order_specific	7	2	5	0	4	9.71	20.7	13.5	7.6	8.9	21.8	97.1	22.5	74.9	23.1	84.9	36.1	Dunning	NA	NO	NA	NA	Forest	1	2	Omnivore	Invertivore	Insessorial	8.74	32.42	20.75	-100.03	417994	NA	NA	NA	NA	NA	NA	NA	NA	NA	NA	NA	NA	NA	NA	NA	NA	NA	NA	NA	NA	NA	NA	NA	NA	NA	NA	NA	NA	NA	NA	NA
Piranga erythrocephala	Cardinalidae	Passeriformes	Passeriformes	10735	AVIBASE-26AED277	TRUE	order_model	FALSE	FALSE	FALSE	NA	NA	NA	21.8	20.4	23.2	18.8	17.6	20	6.4	order_specific	6	2	4	0	4	7.12	14.2	9.2	6.2	7.6	18.8	71.2	12.7	58.5	17.8	65.9	21.8	Dunning	NA	NO	NA	NA	Forest	1	2	Omnivore	Omnivore	Insessorial	15.92	28.85	21.59	-103.58	256230	NA	NA	NA	NA	NA	NA	NA	NA	NA	NA	NA	NA	NA	NA	NA	NA	NA	NA	NA	NA	NA	NA	NA	NA	NA	NA	NA	NA	NA	NA	NA
Piranga flava	Cardinalidae	Passeriformes	Passeriformes	10743	AVIBASE-6AA879E6	TRUE	order_model	FALSE	FALSE	FALSE	NA	NA	NA	28.2	26.4	30	27.1	25.4	28.8	6.4	order_specific	16	7	9	0	4	9.36	19.2	14.8	8.5	9.5	21	93.6	22.8	71.3	24.2	74.5	37.7	Dunning	NA	NO	NA	NA	Forest	2	2	Carnivore	Invertivore	Insessorial	-35.96	3.76	-20.41	-54.05	5.77654e+06	NA	NA	NA	NA	NA	NA	NA	NA	NA	NA	NA	NA	NA	NA	NA	NA	NA	NA	NA	NA	NA	NA	NA	NA	NA	NA	NA	NA	NA	NA	NA
Piranga hepatica	Cardinalidae	Passeriformes	Passeriformes	10742	AVIBASE-8D1A0A66	TRUE	order_model	FALSE	FALSE	FALSE	NA	NA	NA	28.7	26.9	30.5	27.7	25.9	29.5	6.4	order_specific	23	6	12	5	8	9.54	19.8	13.2	8.2	9.2	21	95.4	22.5	74.5	23.1	80	32.3	Updated_live.sample	Live sample (field data)	NO	NA	NA	Forest	2	2	Carnivore	Invertivore	Insessorial	-18.71	38.99	14.99	-89.81	2.23069e+06	NA	NA	NA	NA	NA	NA	NA	NA	NA	NA	NA	NA	NA	NA	NA	NA	NA	NA	NA	NA	NA	NA	NA	NA	NA	NA	NA	NA	NA	NA	NA
Piranga leucoptera	Cardinalidae	Passeriformes	Passeriformes	10737	AVIBASE-CA0D68AE	TRUE	order_model	FALSE	FALSE	FALSE	NA	NA	NA	22.1	20.7	23.5	19.3	18.1	20.5	6.4	order_specific	19	6	13	0	4	7.25	15.8	10.6	6.7	7.3	18.3	72.5	14.8	57.9	20.3	58.8	16	Dunning	NA	NO	NA	NA	Forest	1	1	Herbivore	Frugivore	Insessorial	-20.96	22.6	3.87	-78.77	567150	NA	NA	NA	NA	NA	NA	NA	NA	NA	NA	NA	NA	NA	NA	NA	NA	NA	NA	NA	NA	NA	NA	NA	NA	NA	NA	NA	NA	NA	NA	NA
Piranga ludoviciana	Cardinalidae	Passeriformes	Passeriformes	10741	AVIBASE-0ADA5F17	TRUE	order_model	FALSE	FALSE	FALSE	NA	NA	NA	28.5	26.7	30.3	27.5	25.7	29.3	6.4	order_specific	8	3	5	0	4	9.48	18.5	11.2	6.3	7.3	20.1	94.8	27.2	67.3	28.6	71.1	28.1	Dunning	NA	NO	NA	NA	Forest	1	3	Carnivore	Invertivore	Insessorial	29.41	63.85	48.1	-116.44	3.66212e+06	NA	NA	NA	NA	NA	NA	NA	NA	NA	NA	NA	NA	NA	NA	NA	NA	NA	NA	NA	NA	NA	NA	NA	NA	NA	NA	NA	NA	NA	NA	NA
Piranga olivacea	Cardinalidae	Passeriformes	Passeriformes	10738	AVIBASE-42101632	TRUE	order_model	FALSE	FALSE	FALSE	NA	NA	NA	27.9	26.1	29.7	26.7	25	28.4	6.4	order_specific	21	12	9	0	4	9.26	18.8	11.5	7.2	8.2	19.4	92.6	29.5	65.9	30.9	63.8	28.2	Dunning	NA	NO	NA	NA	Forest	1	3	Carnivore	Invertivore	Insessorial	32.41	53.03	41.72	-85.13	2.6053e+06	NA	NA	NA	NA	NA	NA	NA	NA	NA	NA	NA	NA	NA	NA	NA	NA	NA	NA	NA	NA	NA	NA	NA	NA	NA	NA	NA	NA	NA	NA	NA
Piranga roseogularis	Cardinalidae	Passeriformes	Passeriformes	10734	AVIBASE-34CA36B2	TRUE	order_model	FALSE	FALSE	FALSE	NA	NA	NA	23.9	22.4	25.4	21.5	20.1	22.9	6.4	order_specific	9	4	5	0	4	7.86	16.9	10.6	7.9	8.6	20.4	78.6	14.2	64.3	18.1	66.4	24	Dunning	NA	NO	NA	NA	Shrubland	2	1	Carnivore	Invertivore	Insessorial	17.26	21.3	18.93	-89.14	105692	NA	NA	NA	NA	NA	NA	NA	NA	NA	NA	NA	NA	NA	NA	NA	NA	NA	NA	NA	NA	NA	NA	NA	NA	NA	NA	NA	NA	NA	NA	NA
Piranga rubra	Cardinalidae	Passeriformes	Passeriformes	10739	AVIBASE-891798D9	TRUE	order_model	FALSE	FALSE	FALSE	NA	NA	NA	27.7	25.9	29.5	26.5	24.8	28.2	6.4	order_specific	57	25	29	3	10	9.2	19.2	13.3	8.4	9	19.5	92	27.9	67.4	29.2	71.3	29.1	Dunning	NA	NO	NA	NA	Forest	1	3	Carnivore	Invertivore	Insessorial	24.5	42.5	33.47	-93.77	3.26958e+06	NA	NA	NA	NA	NA	NA	NA	NA	NA	NA	NA	NA	NA	NA	NA	NA	NA	NA	NA	NA	NA	NA	NA	NA	NA	NA	NA	NA	NA	NA	NA
Piranga rubriceps	Cardinalidae	Passeriformes	Passeriformes	10736	AVIBASE-0830FB52	TRUE	order_model	FALSE	FALSE	FALSE	NA	NA	NA	30	28.1	31.9	29.5	27.6	31.4	6.4	order_specific	9	3	6	0	4	10.01	17.6	11.5	7.8	8.3	22.2	100.1	21.6	78.5	21.7	77.1	35.9	Dunning	NA	NO	NA	NA	Forest	1	1	Omnivore	Invertivore	Insessorial	-8.71	7.03	-0.65	-77.09	80398.6	NA	NA	NA	NA	NA	NA	NA	NA	NA	NA	NA	NA	NA	NA	NA	NA	NA	NA	NA	NA	NA	NA	NA	NA	NA	NA	NA	NA	NA	NA	NA
Spiza americana	Cardinalidae	Passeriformes	Passeriformes	10710	AVIBASE-592E58CE	TRUE	order_model	FALSE	FALSE	FALSE	NA	NA	NA	23.7	22.2	25.2	21.2	19.8	22.6	6.4	order_specific	9	4	5	0	4	7.79	15.1	9.8	5.5	7.5	22.3	77.9	20.3	56.8	26.4	56.1	26.2	Dunning	NA	NO	NA	NA	Grassland	3	3	Omnivore	Omnivore	Terrestrial	28.75	51.42	39.97	-94.69	3.46225e+06	NA	NA	NA	NA	NA	NA	NA	NA	NA	NA	NA	NA	NA	NA	NA	NA	NA	NA	NA	NA	NA	NA	NA	NA	NA	NA	NA	NA	NA	NA	NA
Certhia americana	Certhiidae	Passeriformes	Passeriformes	8533	AVIBASE-BAC33609	TRUE	order_model	FALSE	TRUE	TRUE	NA	NA	NA	19.6	18.3	20.9	16	15	17	6.4	order_specific	6	3	3	0	4	6.36	16.2	9.6	2	2.8	14.2	63.6	15.3	48.2	24.1	63.3	8.1	Dunning	NA	NO	NA	NA	Forest	1	1	Carnivore	Invertivore	Insessorial	12.86	63.31	45.97	-101.91	6.54364e+06	NA	NA	NA	NA	NA	NA	NA	NA	NA	NA	NA	NA	NA	NA	NA	NA	NA	NA	NA	NA	NA	NA	NA	NA	NA	NA	NA	NA	NA	NA	NA
Certhia brachydactyla	Certhiidae	Passeriformes	Passeriformes	8532	AVIBASE-552E2BA9	FALSE	empirical	FALSE	FALSE	FALSE	20	20	20	NA	NA	NA	NA	NA	NA	NA	NA	17	8	9	0	4	6.21	18.7	11.1	2	2.5	14.9	62.1	11	51.2	17.7	57.1	8.2	Dunning	NA	NO	NA	NA	Forest	1	1	Carnivore	Invertivore	Insessorial	30.59	56.4	44.73	10.55	3.19955e+06	20	20	20	1	NA	NA	NA	NA	NA	NA	NA	NA	NA	NA	NA	NA	NA	NA	NA	NA	NA	NA	NA	NA	NA	NA	NA	NA	NA	NA	NA
Certhia discolor	Certhiidae	Passeriformes	Passeriformes	8529	AVIBASE-B0B998E2	TRUE	order_model	FALSE	TRUE	TRUE	NA	NA	NA	21.1	19.7	22.5	17.9	16.8	19	6.4	order_specific	5	2	3	0	4	6.88	17.6	10.2	2.4	2.6	16.8	68.8	13.2	55.1	19.3	79.2	10.4	Dunning	NA	NO	NA	NA	Forest	1	1	Carnivore	Invertivore	Insessorial	25.12	30.42	28.17	88.48	112131	NA	NA	NA	NA	NA	NA	NA	NA	NA	NA	NA	NA	NA	NA	NA	NA	NA	NA	NA	NA	NA	NA	NA	NA	NA	NA	NA	NA	NA	NA	NA
Certhia familiaris	Certhiidae	Passeriformes	Passeriformes	8535	AVIBASE-73BE9A87	FALSE	empirical	FALSE	FALSE	FALSE	19.575	19.4	19.75	NA	NA	NA	NA	NA	NA	NA	NA	35	13	22	0	12	6.45	18.1	12.2	2	2.6	14.6	64.5	12.4	52.2	19.2	60.3	9	Dunning	NA	NO	NA	NA	Forest	1	1	Omnivore	Invertivore	Insessorial	31.81	70.4	51.19	74.31	1.59144e+07	19.4	19.75	19.575	2	NA	NA	NA	NA	NA	NA	NA	NA	NA	NA	NA	NA	NA	NA	NA	NA	NA	NA	NA	NA	NA	NA	NA	NA	NA	NA	NA
Certhia himalayana	Certhiidae	Passeriformes	Passeriformes	8531	AVIBASE-C1423023	TRUE	order_model	FALSE	TRUE	TRUE	NA	NA	NA	21.1	19.7	22.5	17.8	16.7	18.9	6.4	order_specific	5	2	3	0	4	6.87	20.1	13	2.2	2.6	15.2	68.7	13.7	54.4	20.2	67.8	8.8	Dunning	NA	NO	NA	NA	Forest	1	1	Carnivore	Invertivore	Insessorial	21.08	43.34	33.09	89.16	690803	NA	NA	NA	NA	NA	NA	NA	NA	NA	NA	NA	NA	NA	NA	NA	NA	NA	NA	NA	NA	NA	NA	NA	NA	NA	NA	NA	NA	NA	NA	NA
Certhia hodgsoni	Certhiidae	Passeriformes	Passeriformes	8534	AVIBASE-42A2C710	TRUE	order_model	FALSE	TRUE	TRUE	NA	NA	NA	19.6	18.3	20.9	15.9	14.9	16.9	6.4	order_specific	5	2	3	0	4	6.34	18.6	11.9	2	2.6	15.3	63.4	10.3	52	16.5	54.3	9	Dunning	NA	NO	NA	NA	Forest	1	1	Carnivore	Invertivore	Insessorial	25.09	36.79	30.2	91.37	539884	NA	NA	NA	NA	NA	NA	NA	NA	NA	NA	NA	NA	NA	NA	NA	NA	NA	NA	NA	NA	NA	NA	NA	NA	NA	NA	NA	NA	NA	NA	NA
Certhia manipurensis	Certhiidae	Passeriformes	Passeriformes	8530	AVIBASE-313F4D74	TRUE	order_model	FALSE	TRUE	TRUE	NA	NA	NA	20.7	19.4	22	17.4	16.3	18.5	6.4	order_specific	4	0	0	4	4	6.75	20.1	12.6	2.5	2.7	15.8	67.5	10.6	57	15.7	73.4	10.4	Dunning	NA	NO	NA	NA	Forest	1	1	Carnivore	Invertivore	Insessorial	11.31	27.1	22.88	96.69	121320	NA	NA	NA	NA	NA	NA	NA	NA	NA	NA	NA	NA	NA	NA	NA	NA	NA	NA	NA	NA	NA	NA	NA	NA	NA	NA	NA	NA	NA	NA	NA
Certhia nipalensis	Certhiidae	Passeriformes	Passeriformes	8528	AVIBASE-C7320C9E	TRUE	order_model	FALSE	TRUE	TRUE	NA	NA	NA	21.4	20	22.8	18.3	17.1	19.5	6.4	order_specific	5	2	3	0	4	6.98	15.2	8.9	2.4	2.5	19.4	69.8	12.9	56.5	18.6	80.8	11.1	Dunning	NA	NO	NA	NA	Forest	1	1	Carnivore	Invertivore	Insessorial	25.11	30.83	28.23	91.29	88988.3	NA	NA	NA	NA	NA	NA	NA	NA	NA	NA	NA	NA	NA	NA	NA	NA	NA	NA	NA	NA	NA	NA	NA	NA	NA	NA	NA	NA	NA	NA	NA
Certhia tianquanensis	Certhiidae	Passeriformes	Passeriformes	8527	AVIBASE-5304F5C0	TRUE	order_model	FALSE	TRUE	TRUE	NA	NA	NA	19.9	18.6	21.2	16.3	15.3	17.3	6.4	order_specific	4	1	3	0	4	6.45	17.8	11.3	2.8	2.7	13.7	64.5	11.2	53.4	17.3	66.5	9	Dunning	NA	NO	NA	NA	Forest	1	1	Omnivore	Invertivore	Insessorial	28.73	34.05	31.05	103.35	38536.4	NA	NA	NA	NA	NA	NA	NA	NA	NA	NA	NA	NA	NA	NA	NA	NA	NA	NA	NA	NA	NA	NA	NA	NA	NA	NA	NA	NA	NA	NA	NA
Chaetops aurantius	Chaetopidae	Passeriformes	Passeriformes	7119	AVIBASE-CB9159AF	TRUE	order_model	FALSE	FALSE	FALSE	NA	NA	NA	26.6	24.9	28.3	25	23.4	26.6	6.4	order_specific	5	2	3	0	4	8.8	21.2	11	3.8	4.4	36.3	88	10.6	77	12.1	90	54.1	Dunning	NA	NO	NA	NA	Shrubland	3	1	Carnivore	Invertivore	Terrestrial	-32.79	-28.32	-30.69	26.98	103524	NA	NA	NA	NA	NA	NA	NA	NA	NA	NA	NA	NA	NA	NA	NA	NA	NA	NA	NA	NA	NA	NA	NA	NA	NA	NA	NA	NA	NA	NA	NA
Chaetops frenatus	Chaetopidae	Passeriformes	Passeriformes	7118	AVIBASE-EE344F3D	TRUE	order_model	FALSE	FALSE	FALSE	NA	NA	NA	26.4	24.7	28.1	24.7	23.1	26.3	6.4	order_specific	3	0	0	3	3	8.73	24.2	13	3.7	4.9	34.4	87.3	10.3	77	11.8	91.7	55	Dunning	NA	NO	NA	NA	Rock	3	1	Carnivore	Invertivore	Terrestrial	-34.84	-31.79	-33.59	20.91	66553	NA	NA	NA	NA	NA	NA	NA	NA	NA	NA	NA	NA	NA	NA	NA	NA	NA	NA	NA	NA	NA	NA	NA	NA	NA	NA	NA	NA	NA	NA	NA
Chloropsis aurifrons	Chloropseidae	Passeriformes	Passeriformes	9399	AVIBASE-5FEE1D85	TRUE	order_model	FALSE	FALSE	FALSE	NA	NA	NA	28.4	26.6	30.2	27.4	25.6	29.2	6.4	order_specific	5	2	3	0	4	9.44	23.7	14.9	4	5	19.8	94.4	18.7	75	20	69.8	32.3	Dunning	NA	NO	NA	NA	Forest	1	1	Omnivore	Omnivore	Insessorial	5.92	31.52	19.89	91.9	3.47163e+06	NA	NA	NA	NA	NA	NA	NA	NA	NA	NA	NA	NA	NA	NA	NA	NA	NA	NA	NA	NA	NA	NA	NA	NA	NA	NA	NA	NA	NA	NA	NA
Chloropsis cochinchinensis	Chloropseidae	Passeriformes	Passeriformes	9406	AVIBASE-5BCF3089	TRUE	order_model	FALSE	FALSE	FALSE	NA	NA	NA	24.3	22.7	25.9	22.1	20.7	23.5	6.4	order_specific	4	1	3	0	3	8.02	20.8	12.3	4.6	5.4	17.9	80.2	14.2	67.2	17.4	63	24.5	Dunning	NA	NO	NA	NA	Forest	1	1	Omnivore	Omnivore	Insessorial	-8.78	-5.87	-7.42	109.57	78694.2	NA	NA	NA	NA	NA	NA	NA	NA	NA	NA	NA	NA	NA	NA	NA	NA	NA	NA	NA	NA	NA	NA	NA	NA	NA	NA	NA	NA	NA	NA	NA
Chloropsis cyanopogon	Chloropseidae	Passeriformes	Passeriformes	9396	AVIBASE-3EB2B90E	TRUE	order_model	FALSE	FALSE	FALSE	NA	NA	NA	24.8	23.2	26.4	22.7	21.2	24.2	6.4	order_specific	8	3	3	2	4	8.19	18.7	12.8	4.2	5	18.9	81.9	14.9	68.1	17.8	63	22	Dunning	NA	NO	NA	NA	Forest	1	1	Omnivore	Omnivore	Insessorial	-5.95	9.85	1.18	108.43	1.21098e+06	NA	NA	NA	NA	NA	NA	NA	NA	NA	NA	NA	NA	NA	NA	NA	NA	NA	NA	NA	NA	NA	NA	NA	NA	NA	NA	NA	NA	NA	NA	NA
Chloropsis flavipennis	Chloropseidae	Passeriformes	Passeriformes	9398	AVIBASE-E7717F1E	TRUE	order_model	FALSE	FALSE	FALSE	NA	NA	NA	27.3	25.6	29	26	24.3	27.7	6.4	order_specific	3	1	0	2	3	9.07	22.9	14.4	5	5.7	18.3	90.7	13	77.7	14.3	74.7	35.4	Dunning	NA	NO	NA	NA	Forest	1	1	Omnivore	Omnivore	Insessorial	5.56	12.59	8.33	124.85	113738	NA	NA	NA	NA	NA	NA	NA	NA	NA	NA	NA	NA	NA	NA	NA	NA	NA	NA	NA	NA	NA	NA	NA	NA	NA	NA	NA	NA	NA	NA	NA
Chloropsis hardwickii	Chloropseidae	Passeriformes	Passeriformes	9402	AVIBASE-A42A16D2	TRUE	order_model	FALSE	FALSE	FALSE	NA	NA	NA	28.2	26.4	30	27.1	25.4	28.8	6.4	order_specific	5	2	3	0	4	9.36	24.7	14.9	4.6	5.4	17.6	93.6	18.1	74.7	19.5	71.4	32.3	Dunning	NA	NO	NA	NA	Shrubland	1	3	Omnivore	Omnivore	Insessorial	3.38	31.63	23.17	96.32	902457	NA	NA	NA	NA	NA	NA	NA	NA	NA	NA	NA	NA	NA	NA	NA	NA	NA	NA	NA	NA	NA	NA	NA	NA	NA	NA	NA	NA	NA	NA	NA
Chloropsis jerdoni	Chloropseidae	Passeriformes	Passeriformes	9401	AVIBASE-6D18F47F	TRUE	order_model	FALSE	FALSE	FALSE	NA	NA	NA	25.6	24	27.2	23.7	22.2	25.2	6.4	order_specific	11	8	3	0	10	8.46	22	13.1	4.4	5	18.8	84.6	13	71.3	15.4	72.8	24.5	Dunning	NA	NO	NA	NA	Forest	1	1	Omnivore	Omnivore	Insessorial	5.92	27.16	19.07	78.92	1.8849e+06	NA	NA	NA	NA	NA	NA	NA	NA	NA	NA	NA	NA	NA	NA	NA	NA	NA	NA	NA	NA	NA	NA	NA	NA	NA	NA	NA	NA	NA	NA	NA
Chloropsis kinabaluensis	Chloropseidae	Passeriformes	Passeriformes	9404	AVIBASE-04A9DF5B	TRUE	order_model	FALSE	FALSE	FALSE	NA	NA	NA	27.7	25.9	29.5	26.5	24.8	28.2	6.4	order_specific	5	2	3	0	4	9.2	20.9	12.4	4.8	6.1	19.9	92	17.1	72.7	19	71.6	24.5	Dunning	NA	NO	NA	NA	Forest	1	1	Omnivore	Omnivore	Insessorial	-3.84	6.41	2.87	115.83	57155.9	NA	NA	NA	NA	NA	NA	NA	NA	NA	NA	NA	NA	NA	NA	NA	NA	NA	NA	NA	NA	NA	NA	NA	NA	NA	NA	NA	NA	NA	NA	NA
Chloropsis lazulina	Chloropseidae	Passeriformes	Passeriformes	9403	AVIBASE-3CCD237B	TRUE	order_model	FALSE	FALSE	FALSE	NA	NA	NA	28.2	26.4	30	27.1	25.4	28.8	6.4	order_specific	0	0	0	0	0	9.36	24.7	14.9	4.6	5.4	17.6	93.6	18.1	74.7	19.5	71.4	32.3	DataFromSplit	NA	YES	Beak Culmen; Beak Nares; Beak Width; Beak Depth; Tarsus Length; Wing Length; Kipp's Distance; Secondary1; Hand-Wing Index; Tail Length	Chloropsis hardwickii	Shrubland	1	3	Omnivore	Omnivore	Insessorial	11.29	29.74	23.67	109.1	682009	NA	NA	NA	NA	NA	NA	NA	NA	NA	NA	NA	NA	NA	NA	NA	NA	NA	NA	NA	NA	NA	NA	NA	NA	NA	NA	NA	NA	NA	NA	NA
Chloropsis media	Chloropseidae	Passeriformes	Passeriformes	9394	AVIBASE-6B917A63	TRUE	order_model	FALSE	FALSE	FALSE	NA	NA	NA	26.7	25	28.4	25.2	23.6	26.8	6.4	order_specific	4	2	2	0	4	8.85	20.8	12.5	3.8	5.3	18.6	88.5	17.2	71.3	19.4	72	32.3	Dunning	NA	NO	NA	NA	Forest	1	1	Omnivore	Omnivore	Insessorial	-3.68	4.69	1.36	99.3	53744.8	NA	NA	NA	NA	NA	NA	NA	NA	NA	NA	NA	NA	NA	NA	NA	NA	NA	NA	NA	NA	NA	NA	NA	NA	NA	NA	NA	NA	NA	NA	NA
Chloropsis moluccensis	Chloropseidae	Passeriformes	Passeriformes	9405	AVIBASE-47CF4ED7	TRUE	order_model	FALSE	FALSE	FALSE	NA	NA	NA	24.3	22.7	25.9	22	20.6	23.4	6.4	order_specific	4	2	2	0	4	7.99	19.3	11.5	3.6	4.8	17.4	79.9	12.1	67.8	15.1	71	24.5	DataFromSplit	NA	NO	NA	NA	Forest	1	1	Omnivore	Omnivore	Insessorial	-5.95	27.85	10.52	103.69	2.53774e+06	NA	NA	NA	NA	NA	NA	NA	NA	NA	NA	NA	NA	NA	NA	NA	NA	NA	NA	NA	NA	NA	NA	NA	NA	NA	NA	NA	NA	NA	NA	NA
Chloropsis palawanensis	Chloropseidae	Passeriformes	Passeriformes	9397	AVIBASE-9FA8B081	TRUE	order_model	FALSE	FALSE	FALSE	NA	NA	NA	26.3	24.6	28	24.6	23	26.2	6.4	order_specific	5	2	3	0	4	8.7	21.6	13.4	4.4	5.6	19.5	87	11.4	74.8	13.3	63.4	30.3	Dunning	NA	NO	NA	NA	Forest	1	1	Omnivore	Omnivore	Insessorial	7.8	12.33	9.94	118.7	13485	NA	NA	NA	NA	NA	NA	NA	NA	NA	NA	NA	NA	NA	NA	NA	NA	NA	NA	NA	NA	NA	NA	NA	NA	NA	NA	NA	NA	NA	NA	NA
Chloropsis sonnerati	Chloropseidae	Passeriformes	Passeriformes	9395	AVIBASE-A0473AFB	TRUE	order_model	FALSE	FALSE	FALSE	NA	NA	NA	30.1	28.2	32	29.6	27.7	31.5	6.4	order_specific	5	1	3	1	4	10.06	24.7	16.6	5	6.4	21.2	100.6	21.1	79.6	21	71	45.8	Dunning	NA	NO	NA	NA	Forest	1	1	Omnivore	Omnivore	Insessorial	-8.78	13.77	0.88	108.46	1.38675e+06	NA	NA	NA	NA	NA	NA	NA	NA	NA	NA	NA	NA	NA	NA	NA	NA	NA	NA	NA	NA	NA	NA	NA	NA	NA	NA	NA	NA	NA	NA	NA
Chloropsis venusta	Chloropseidae	Passeriformes	Passeriformes	9400	AVIBASE-2A6A63B9	TRUE	order_model	FALSE	FALSE	FALSE	NA	NA	NA	21.5	20.1	22.9	18.4	17.2	19.6	6.4	order_specific	4	1	3	0	4	7.02	16	11.6	3.3	4.3	16	70.2	10.3	60	14.7	52.2	22	Inferred	NA	YES	Body Mass	Chloropsis cyanopogon	Forest	1	1	Omnivore	Omnivore	Insessorial	-5.39	5.53	0.78	99.66	120013	NA	NA	NA	NA	NA	NA	NA	NA	NA	NA	NA	NA	NA	NA	NA	NA	NA	NA	NA	NA	NA	NA	NA	NA	NA	NA	NA	NA	NA	NA	NA
Cinclus cinclus	Cinclidae	Passeriformes	Passeriformes	8676	AVIBASE-FDECE3B9	FALSE	empirical	FALSE	FALSE	FALSE	28.3	28.3	28.3	NA	NA	NA	NA	NA	NA	NA	NA	35	22	12	1	11	8.89	22.1	11.7	3.4	4.4	28.4	88.9	24.5	64.5	27.6	50.1	61.5	Dunning	NA	NO	NA	NA	Riverine	3	1	Carnivore	Aquatic predator	Generalist	25.25	71.19	47.26	56.5	8.49959e+06	28.3	28.3	28.3	1	NA	NA	NA	NA	NA	NA	NA	NA	NA	NA	NA	NA	NA	NA	NA	NA	NA	NA	NA	NA	NA	NA	NA	NA	NA	NA	NA
Cinclus leucocephalus	Cinclidae	Passeriformes	Passeriformes	8679	AVIBASE-DE849BDB	TRUE	order_model	FALSE	FALSE	FALSE	NA	NA	NA	25.9	24.2	27.6	24.1	22.6	25.6	6.4	order_specific	11	6	5	0	6	8.56	18.3	9.2	3.4	4.2	28.7	85.6	18.2	67.3	21.3	49	44	Dunning	NA	NO	NA	NA	Riverine	3	1	Carnivore	Aquatic predator	Generalist	-17.84	11.16	-6.04	-74.63	619988	NA	NA	NA	NA	NA	NA	NA	NA	NA	NA	NA	NA	NA	NA	NA	NA	NA	NA	NA	NA	NA	NA	NA	NA	NA	NA	NA	NA	NA	NA	NA
Cinclus mexicanus	Cinclidae	Passeriformes	Passeriformes	8678	AVIBASE-A5EC8BF5	TRUE	order_model	FALSE	FALSE	FALSE	NA	NA	NA	26.9	25.2	28.6	25.4	23.8	27	6.4	order_specific	5	2	3	0	4	8.91	21.6	11.7	3.4	4.8	29.8	89.1	23.6	65.3	26.5	51.8	56.7	Dunning	NA	NO	NA	NA	Riverine	3	1	Carnivore	Aquatic predator	Generalist	8.36	69.6	52.35	-128.75	4.91074e+06	NA	NA	NA	NA	NA	NA	NA	NA	NA	NA	NA	NA	NA	NA	NA	NA	NA	NA	NA	NA	NA	NA	NA	NA	NA	NA	NA	NA	NA	NA	NA
Cinclus pallasii	Cinclidae	Passeriformes	Passeriformes	8677	AVIBASE-4E5EB987	TRUE	order_model	FALSE	FALSE	FALSE	NA	NA	NA	30.7	28.7	32.7	30.3	28.4	32.2	6.4	order_specific	7	2	5	0	4	10.24	24.1	13.3	3.7	5.2	30.1	102.4	27.7	71.5	27.9	68.1	76	Dunning	NA	NO	NA	NA	Riverine	3	1	Carnivore	Aquatic predator	Generalist	17.17	65.09	40.55	117.35	9.42547e+06	NA	NA	NA	NA	NA	NA	NA	NA	NA	NA	NA	NA	NA	NA	NA	NA	NA	NA	NA	NA	NA	NA	NA	NA	NA	NA	NA	NA	NA	NA	NA
Cinclus schulzii	Cinclidae	Passeriformes	Passeriformes	8680	AVIBASE-2135780F	TRUE	order_model	FALSE	FALSE	FALSE	NA	NA	NA	23	21.5	24.5	20.4	19.1	21.7	6.4	order_specific	4	1	1	2	4	7.56	17.9	8.4	3	3.8	27.4	75.6	14.8	60.8	19.6	43.8	37.6	Dunning	NA	NO	NA	NA	Riverine	3	1	Carnivore	Aquatic predator	Generalist	-28.34	-20.57	-24.1	-65.26	113021	NA	NA	NA	NA	NA	NA	NA	NA	NA	NA	NA	NA	NA	NA	NA	NA	NA	NA	NA	NA	NA	NA	NA	NA	NA	NA	NA	NA	NA	NA	NA
Cinclosoma ajax	Cinclosomatidae	Passeriformes	Passeriformes	6296	AVIBASE-7D5425AD	TRUE	order_model	FALSE	TRUE	TRUE	NA	NA	NA	29.7	27.8	31.6	29.1	27.2	31	6.4	order_specific	6	2	4	0	4	9.9	25.9	13.6	4.8	5.3	32.9	99	19.6	79.4	19.8	92.3	65.3	EltonTraits_GenAvg	NA	NO	NA	NA	Forest	1	1	Carnivore	Invertivore	Terrestrial	-10.73	-1.67	-6.84	141.29	78596.6	NA	NA	NA	NA	NA	NA	NA	NA	NA	NA	NA	NA	NA	NA	NA	NA	NA	NA	NA	NA	NA	NA	NA	NA	NA	NA	NA	NA	NA	NA	NA
Cinclosoma alisteri	Cinclosomatidae	Passeriformes	Passeriformes	6301	AVIBASE-FD1E20FA	TRUE	order_model	TRUE	TRUE	TRUE	NA	NA	NA	24.9	23.3	26.5	22.8	21.3	24.3	6.4	order_specific	1	1	0	0	0	8.2	17.2	10.6	4	4.3	26.6	82	17.8	69.2	20.4	71	54.9	Updated_literature	Dunning (2021)	YES	Beak Nares; Kipp's Distance; Secondary1; Hand-Wing Index	Cinclosoma cinnamomeum	Shrubland	2	1	Carnivore	Invertivore	Terrestrial	-31.61	-29.81	-30.52	129.62	65802.5	NA	NA	NA	NA	NA	NA	NA	NA	NA	NA	NA	NA	NA	NA	NA	NA	NA	NA	NA	NA	NA	NA	NA	NA	NA	NA	NA	NA	NA	NA	NA
Cinclosoma castaneothorax	Cinclosomatidae	Passeriformes	Passeriformes	6300	AVIBASE-476F7031	FALSE	empirical	FALSE	TRUE	TRUE	27.5	26	29	NA	NA	NA	NA	NA	NA	NA	NA	11	4	7	0	4	9.44	19.1	10.1	4.6	5	28.8	94.4	23.5	71.3	24.8	91.5	62.4	Dunning	NA	NO	NA	NA	Shrubland	2	1	Carnivore	Invertivore	Terrestrial	-31.45	-21.72	-26.9	144	488479	NA	NA	NA	NA	NA	NA	NA	26-29	NA	NA	NA	NA	NA	NA	NA	NA	NA	NA	NA	26	29	NA	NA	NA	NA	NA	NA	NA	NA	NA	NA
Cinclosoma castanotum	Cinclosomatidae	Passeriformes	Passeriformes	6298	AVIBASE-A070D2D5	FALSE	empirical	FALSE	FALSE	FALSE	31.5	29	34	NA	NA	NA	NA	NA	NA	NA	NA	19	7	12	0	4	10.01	21.4	10.9	4.3	5	31.9	100.1	24.1	75.1	24.3	98.3	73.3	Dunning	NA	NO	NA	NA	Woodland	2	1	Carnivore	Invertivore	Terrestrial	-36.41	-20.79	-28.81	129.8	2.82337e+06	NA	NA	NA	NA	NA	NA	NA	29-34	NA	NA	NA	31	NA	NA	NA	NA	NA	NA	NA	29	34	NA	NA	NA	NA	NA	NA	NA	NA	NA	NA
Cinclosoma cinnamomeum	Cinclosomatidae	Passeriformes	Passeriformes	6302	AVIBASE-BA3865DD	FALSE	empirical	FALSE	TRUE	TRUE	26.5	25	28	NA	NA	NA	NA	NA	NA	NA	NA	11	5	6	0	4	8.66	18.9	10.6	3.9	4.7	27.2	86.6	17.8	69.2	20.4	80.9	56.1	Dunning	NA	NO	NA	NA	Shrubland	2	1	Carnivore	Invertivore	Terrestrial	-32.96	-21.99	-27.37	137.91	764830	NA	NA	NA	NA	NA	NA	NA	25-28	NA	NA	NA	NA	NA	NA	NA	NA	NA	NA	NA	25	28	NA	NA	NA	NA	NA	NA	NA	NA	NA	NA
Cinclosoma marginatum	Cinclosomatidae	Passeriformes	Passeriformes	6299	AVIBASE-00945758	TRUE	order_model	TRUE	TRUE	TRUE	NA	NA	NA	28.4	26.6	30.2	27.4	25.6	29.2	6.4	order_specific	0	0	0	0	0	9.44	19.1	10.1	4.6	5	28.8	94.4	23.5	71.3	24.8	91.5	60.8	Updated_literature	Dunning (2021)	YES	Beak Culmen; Beak Nares; Beak Width; Beak Depth; Tarsus Length; Wing Length; Kipp's Distance; Secondary1; Hand-Wing Index; Tail Length	Cinclosoma castaneothorax	Shrubland	2	1	Carnivore	Invertivore	Terrestrial	-31.71	-21.66	-26.22	122.51	1.46152e+06	NA	NA	NA	NA	NA	NA	NA	NA	NA	NA	NA	NA	NA	NA	NA	NA	NA	NA	NA	NA	NA	NA	NA	NA	NA	NA	NA	NA	NA	NA	NA
Cinclosoma punctatum	Cinclosomatidae	Passeriformes	Passeriformes	6297	AVIBASE-07466471	FALSE	empirical	FALSE	TRUE	TRUE	36	32	40	NA	NA	NA	NA	NA	NA	NA	NA	12	6	6	0	3	11.03	22.2	11.8	4.6	5.5	33.1	110.3	24	85.8	21.8	114.3	113.3	Dunning	NA	NO	NA	NA	Forest	2	1	Carnivore	Invertivore	Terrestrial	-43.55	-23.25	-33.51	148.94	564852	NA	NA	NA	NA	NA	NA	NA	32-40	NA	NA	NA	NA	NA	NA	NA	NA	NA	NA	NA	32	40	NA	NA	NA	NA	NA	NA	NA	NA	NA	NA
Ptilorrhoa caerulescens	Cinclosomatidae	Passeriformes	Passeriformes	6294	AVIBASE-4A699D18	TRUE	order_model	FALSE	TRUE	TRUE	NA	NA	NA	26.6	24.9	28.3	25	23.4	26.6	6.4	order_specific	14	4	10	0	7	8.81	23.6	13.6	4.7	5.4	32.2	88.1	9.1	79.1	10.3	90	49	Dunning	NA	NO	NA	NA	Forest	1	1	Carnivore	Invertivore	Terrestrial	-10.7	-0.34	-4.68	139.38	399425	NA	NA	NA	NA	NA	NA	NA	NA	NA	NA	NA	NA	NA	NA	NA	NA	NA	NA	NA	NA	NA	NA	NA	NA	NA	NA	NA	NA	NA	NA	NA
Ptilorrhoa castanonota	Cinclosomatidae	Passeriformes	Passeriformes	6293	AVIBASE-BF8E5A32	TRUE	order_model	FALSE	TRUE	TRUE	NA	NA	NA	28	26.2	29.8	26.8	25.1	28.5	6.4	order_specific	11	2	9	0	4	9.3	27.9	15.2	5.2	6.1	34.6	93	10.6	82.1	11.4	97.5	69.7	Dunning	NA	NO	NA	NA	Forest	1	2	Carnivore	Invertivore	Terrestrial	-10.58	-0.36	-5.25	141.88	246243	NA	NA	NA	NA	NA	NA	NA	NA	NA	NA	NA	NA	NA	NA	NA	NA	NA	NA	NA	NA	NA	NA	NA	NA	NA	NA	NA	NA	NA	NA	NA
Ptilorrhoa geislerorum	Cinclosomatidae	Passeriformes	Passeriformes	6295	AVIBASE-0993C4AE	TRUE	order_model	FALSE	TRUE	TRUE	NA	NA	NA	27.2	25.5	28.9	25.9	24.2	27.6	6.4	order_specific	8	1	7	0	4	9.04	25.7	14.6	5	6	32.7	90.4	9.4	81.1	10.4	96.9	49	DataFromSplit	NA	NO	NA	NA	Forest	1	1	Carnivore	Invertivore	Terrestrial	-9.78	-4.54	-8.03	147.72	30287.4	NA	NA	NA	NA	NA	NA	NA	NA	NA	NA	NA	NA	NA	NA	NA	NA	NA	NA	NA	NA	NA	NA	NA	NA	NA	NA	NA	NA	NA	NA	NA
Ptilorrhoa leucosticta	Cinclosomatidae	Passeriformes	Passeriformes	6292	AVIBASE-219E9D2D	TRUE	order_model	FALSE	TRUE	TRUE	NA	NA	NA	24.2	22.7	25.7	21.9	20.5	23.3	6.4	order_specific	9	2	7	0	3	7.97	22.8	11.9	4.4	4.9	32.1	79.7	4.8	74.9	6	89.8	49.2	Dunning	NA	NO	NA	NA	Forest	1	1	Carnivore	Invertivore	Terrestrial	-10.2	-0.47	-5.15	141.56	235331	NA	NA	NA	NA	NA	NA	NA	NA	NA	NA	NA	NA	NA	NA	NA	NA	NA	NA	NA	NA	NA	NA	NA	NA	NA	NA	NA	NA	NA	NA	NA
Apalis alticola	Cisticolidae	Passeriformes	Passeriformes	7424	AVIBASE-D6C2BFD2	TRUE	order_model	FALSE	FALSE	FALSE	NA	NA	NA	17.3	16.2	18.4	12.9	12.1	13.7	6.4	order_specific	4	2	2	0	4	5.54	13.2	7.2	2.8	2.7	18.8	55.4	6.8	48.6	12.2	57.1	12.1	Dunning	NA	NO	NA	NA	Forest	1	1	Carnivore	Invertivore	Insessorial	-14.14	-0.73	-10.59	26.47	618221	NA	NA	NA	NA	NA	NA	NA	NA	NA	NA	NA	NA	NA	NA	NA	NA	NA	NA	NA	NA	NA	NA	NA	NA	NA	NA	NA	NA	NA	NA	NA
Apalis argentea	Cisticolidae	Passeriformes	Passeriformes	7419	AVIBASE-D20B632B	TRUE	order_model	FALSE	FALSE	FALSE	NA	NA	NA	15.6	14.6	16.6	10.7	10	11.4	6.4	order_specific	4	1	3	0	4	4.95	14.1	7.5	3.1	3	16.6	49.5	5.1	44.4	10.3	48.5	9.3	EltonTraits_GenAvg	NA	NO	NA	NA	Forest	1	1	Carnivore	Invertivore	Insessorial	-6.57	-2.23	-4.47	30.02	41176.7	NA	NA	NA	NA	NA	NA	NA	NA	NA	NA	NA	NA	NA	NA	NA	NA	NA	NA	NA	NA	NA	NA	NA	NA	NA	NA	NA	NA	NA	NA	NA
Apalis bamendae	Cisticolidae	Passeriformes	Passeriformes	7421	AVIBASE-C3B16DBB	TRUE	order_model	FALSE	FALSE	FALSE	NA	NA	NA	15.8	14.8	16.8	11	10.3	11.7	6.4	order_specific	4	2	2	0	4	5.01	12.7	7.2	2.6	2.8	17	50.1	5	45.2	9.9	42.6	9.2	EltonTraits_GenAvg	NA	NO	NA	NA	Forest	2	1	Carnivore	Invertivore	Insessorial	5.35	7.42	6.5	11.04	6480.95	NA	NA	NA	NA	NA	NA	NA	NA	NA	NA	NA	NA	NA	NA	NA	NA	NA	NA	NA	NA	NA	NA	NA	NA	NA	NA	NA	NA	NA	NA	NA
Apalis binotata	Cisticolidae	Passeriformes	Passeriformes	7407	AVIBASE-1B4DA358	TRUE	order_model	FALSE	FALSE	FALSE	NA	NA	NA	14.7	13.8	15.6	9.5	8.9	10.1	6.4	order_specific	5	2	3	0	4	4.62	12.4	6.8	2.8	2.7	17.8	46.2	2.7	43	6	41.2	8.2	Dunning	NA	NO	NA	NA	Woodland	1	1	Carnivore	Invertivore	Insessorial	-9.51	5.39	0.59	17.28	144783	NA	NA	NA	NA	NA	NA	NA	NA	NA	NA	NA	NA	NA	NA	NA	NA	NA	NA	NA	NA	NA	NA	NA	NA	NA	NA	NA	NA	NA	NA	NA
Apalis chapini	Cisticolidae	Passeriformes	Passeriformes	7416	AVIBASE-6687AA29	TRUE	order_model	FALSE	FALSE	FALSE	NA	NA	NA	15.2	14.2	16.2	10.2	9.5	10.9	6.4	order_specific	4	2	2	0	4	4.81	12.8	6.9	2.4	2.6	17.4	48.1	4.7	43.5	9.7	55	8.8	Dunning	NA	NO	NA	NA	Forest	1	1	Carnivore	Invertivore	Insessorial	-14.68	-5.96	-9.1	34.72	57820.8	NA	NA	NA	NA	NA	NA	NA	NA	NA	NA	NA	NA	NA	NA	NA	NA	NA	NA	NA	NA	NA	NA	NA	NA	NA	NA	NA	NA	NA	NA	NA
Apalis chariessa	Cisticolidae	Passeriformes	Passeriformes	7410	AVIBASE-184BA213	TRUE	order_model	FALSE	FALSE	FALSE	NA	NA	NA	16.2	15.2	17.2	11.5	10.8	12.2	6.4	order_specific	4	2	2	0	4	5.15	11.8	5.8	3	2.5	17.1	51.5	5.1	46.4	9.8	72.2	9.2	EltonTraits_GenAvg	NA	NO	NA	NA	Forest	1	1	Carnivore	Invertivore	Insessorial	-16.54	-6.83	-9.11	35.72	19597.7	NA	NA	NA	NA	NA	NA	NA	NA	NA	NA	NA	NA	NA	NA	NA	NA	NA	NA	NA	NA	NA	NA	NA	NA	NA	NA	NA	NA	NA	NA	NA
Apalis chirindensis	Cisticolidae	Passeriformes	Passeriformes	7413	AVIBASE-F3D1150D	TRUE	order_model	FALSE	FALSE	FALSE	NA	NA	NA	15.2	14.2	16.2	10.1	9.5	10.7	6.4	order_specific	4	1	3	0	4	4.79	12.2	7.5	2.9	2.5	17.4	47.9	4	43.9	8.3	58.5	8.6	Dunning	NA	NO	NA	NA	Forest	1	1	Carnivore	Invertivore	Insessorial	-20.79	-16.31	-18.4	33.61	61830.3	NA	NA	NA	NA	NA	NA	NA	NA	NA	NA	NA	NA	NA	NA	NA	NA	NA	NA	NA	NA	NA	NA	NA	NA	NA	NA	NA	NA	NA	NA	NA
Apalis cinerea	Cisticolidae	Passeriformes	Passeriformes	7423	AVIBASE-7A8A8FCF	TRUE	order_model	FALSE	FALSE	FALSE	NA	NA	NA	17.1	16	18.2	12.6	11.8	13.4	6.4	order_specific	5	2	3	0	4	5.46	13.3	7.2	2.7	2.7	19	54.6	4.9	48.4	9.2	58.2	9.9	Dunning	NA	NO	NA	NA	Forest	1	1	Carnivore	Invertivore	Insessorial	-14.98	7.89	-1.01	28.53	435160	NA	NA	NA	NA	NA	NA	NA	NA	NA	NA	NA	NA	NA	NA	NA	NA	NA	NA	NA	NA	NA	NA	NA	NA	NA	NA	NA	NA	NA	NA	NA
Apalis flavida	Cisticolidae	Passeriformes	Passeriformes	7405	AVIBASE-EADB2314	TRUE	order_model	FALSE	FALSE	FALSE	NA	NA	NA	15.6	14.6	16.6	10.8	10.1	11.5	6.4	order_specific	19	11	7	1	9	4.96	13.6	7.6	2.8	2.6	18.9	49.6	4.5	45.1	9.1	49	8.2	Dunning	NA	NO	NA	NA	Woodland	2	1	Carnivore	Invertivore	Insessorial	-34.21	13.83	-7.44	24.25	4.88047e+06	NA	NA	NA	NA	NA	NA	NA	NA	NA	NA	NA	NA	NA	NA	NA	NA	NA	NA	NA	NA	NA	NA	NA	NA	NA	NA	NA	NA	NA	NA	NA
Apalis flavigularis	Cisticolidae	Passeriformes	Passeriformes	7401	AVIBASE-0190A968	TRUE	order_model	FALSE	FALSE	FALSE	NA	NA	NA	15.9	14.9	16.9	11.1	10.4	11.8	6.4	order_specific	4	2	2	0	4	5.05	14.6	8.1	2.5	2.8	21.4	50.5	5.2	45.2	10.4	47.2	11.1	Dunning	NA	NO	NA	NA	Forest	2	1	Carnivore	Invertivore	Insessorial	-16.01	-15.26	-15.85	35.59	513.16	NA	NA	NA	NA	NA	NA	NA	NA	NA	NA	NA	NA	NA	NA	NA	NA	NA	NA	NA	NA	NA	NA	NA	NA	NA	NA	NA	NA	NA	NA	NA
Apalis flavocincta	Cisticolidae	Passeriformes	Passeriformes	7406	AVIBASE-8C13DA6F	TRUE	order_model	FALSE	FALSE	FALSE	NA	NA	NA	17.7	16.6	18.8	13.5	12.6	14.4	6.4	order_specific	1	0	1	0	0	5.7	13.6	7.6	3	2.8	19.4	57	4.5	45.1	9.1	56	8.2	DataFromSplit	NA	YES	Beak Nares; Kipp's Distance; Secondary1; Hand-Wing Index	Apalis flavida	Woodland	2	1	Carnivore	Invertivore	Insessorial	-5.01	10.49	3.7	41.61	910946	NA	NA	NA	NA	NA	NA	NA	NA	NA	NA	NA	NA	NA	NA	NA	NA	NA	NA	NA	NA	NA	NA	NA	NA	NA	NA	NA	NA	NA	NA	NA
Apalis fuscigularis	Cisticolidae	Passeriformes	Passeriformes	7400	AVIBASE-D5549C6D	TRUE	order_model	FALSE	FALSE	FALSE	NA	NA	NA	16.5	15.4	17.6	11.9	11.1	12.7	6.4	order_specific	3	1	2	0	3	5.25	13.8	8	2.8	2.7	20.1	52.5	5	47.5	9.6	50.2	11	EltonTraits_Other	NA	NO	NA	NA	Forest	1	1	Carnivore	Invertivore	Insessorial	-3.49	-3.31	-3.39	38.37	6.53	NA	NA	NA	NA	NA	NA	NA	NA	NA	NA	NA	NA	NA	NA	NA	NA	NA	NA	NA	NA	NA	NA	NA	NA	NA	NA	NA	NA	NA	NA	NA
Apalis goslingi	Cisticolidae	Passeriformes	Passeriformes	7422	AVIBASE-3D6CB174	TRUE	order_model	FALSE	FALSE	FALSE	NA	NA	NA	14.3	13.4	15.2	9.1	8.5	9.7	6.4	order_specific	1	0	1	0	0	4.5	13.2	7.5	2.5	2.6	18.9	45	5	40	11.1	49	8.2	Inferred	NA	YES	Beak Depth; Tarsus Length; Tail Length; Body Mass	Apalis flavida	Forest	2	1	Carnivore	Invertivore	Insessorial	-8.27	4.55	0.83	20.95	777124	NA	NA	NA	NA	NA	NA	NA	NA	NA	NA	NA	NA	NA	NA	NA	NA	NA	NA	NA	NA	NA	NA	NA	NA	NA	NA	NA	NA	NA	NA	NA
Apalis jacksoni	Cisticolidae	Passeriformes	Passeriformes	7409	AVIBASE-1ABAB622	TRUE	order_model	FALSE	FALSE	FALSE	NA	NA	NA	16.1	15.1	17.1	11.4	10.7	12.1	6.4	order_specific	5	2	3	0	4	5.14	11.5	6.2	2.4	2.3	17.1	51.4	6.7	44.8	13	54	8.7	Dunning	NA	NO	NA	NA	Forest	1	1	Carnivore	Invertivore	Insessorial	-10.5	7.54	-1.1	23.72	541008	NA	NA	NA	NA	NA	NA	NA	NA	NA	NA	NA	NA	NA	NA	NA	NA	NA	NA	NA	NA	NA	NA	NA	NA	NA	NA	NA	NA	NA	NA	NA
Apalis kaboboensis	Cisticolidae	Passeriformes	Passeriformes	7415	AVIBASE-3454B218	TRUE	order_model	FALSE	FALSE	FALSE	NA	NA	NA	16.3	15.3	17.3	11.7	11	12.4	6.4	order_specific	2	1	1	0	2	5.2	12.1	7.1	2.5	2.5	18.9	52	5.9	46	11.4	57.5	8.4	DataFromSplit	NA	NO	NA	NA	Forest	1	1	Carnivore	Invertivore	Insessorial	-5.21	-4.55	-4.94	28.98	1585.04	NA	NA	NA	NA	NA	NA	NA	NA	NA	NA	NA	NA	NA	NA	NA	NA	NA	NA	NA	NA	NA	NA	NA	NA	NA	NA	NA	NA	NA	NA	NA
Apalis karamojae	Cisticolidae	Passeriformes	Passeriformes	7420	AVIBASE-D029B521	TRUE	order_model	FALSE	FALSE	FALSE	NA	NA	NA	15.5	14.5	16.5	10.6	9.9	11.3	6.4	order_specific	2	1	1	0	2	4.9	14.1	8.9	2.5	2.7	16.5	49	5.2	43.8	10.8	48	9.2	Dunning	NA	NO	NA	NA	Shrubland	2	1	Carnivore	Invertivore	Insessorial	-5.16	4.03	-1.92	34.45	23145.5	NA	NA	NA	NA	NA	NA	NA	NA	NA	NA	NA	NA	NA	NA	NA	NA	NA	NA	NA	NA	NA	NA	NA	NA	NA	NA	NA	NA	NA	NA	NA
Apalis lynesi	Cisticolidae	Passeriformes	Passeriformes	7402	AVIBASE-A3869D21	TRUE	order_model	FALSE	FALSE	FALSE	NA	NA	NA	16.2	15.2	17.2	11.5	10.8	12.2	6.4	order_specific	4	2	2	0	4	5.15	14	8.2	2.7	2.8	20.5	51.5	5.2	46.2	10.2	53.2	11.4	Dunning	NA	NO	NA	NA	Forest	1	1	Carnivore	Invertivore	Insessorial	-15.5	-15.11	-15.32	37.12	1334.93	NA	NA	NA	NA	NA	NA	NA	NA	NA	NA	NA	NA	NA	NA	NA	NA	NA	NA	NA	NA	NA	NA	NA	NA	NA	NA	NA	NA	NA	NA	NA
Apalis melanocephala	Cisticolidae	Passeriformes	Passeriformes	7412	AVIBASE-4FE76868	TRUE	order_model	FALSE	FALSE	FALSE	NA	NA	NA	15.4	14.4	16.4	10.4	9.7	11.1	6.4	order_specific	6	2	4	0	4	4.87	14.2	7.6	2.9	3	17.6	48.7	5.3	43.4	10.9	59	8.8	Dunning	NA	NO	NA	NA	Forest	1	1	Carnivore	Invertivore	Insessorial	-22.84	1.45	-8.63	37.39	375839	NA	NA	NA	NA	NA	NA	NA	NA	NA	NA	NA	NA	NA	NA	NA	NA	NA	NA	NA	NA	NA	NA	NA	NA	NA	NA	NA	NA	NA	NA	NA
Apalis nigriceps	Cisticolidae	Passeriformes	Passeriformes	7411	AVIBASE-DA2072A7	TRUE	order_model	FALSE	FALSE	FALSE	NA	NA	NA	14.8	13.9	15.7	9.7	9.1	10.3	6.4	order_specific	4	2	2	0	4	4.66	11.2	6.3	2.6	2.5	15.9	46.6	4.8	41.8	10.2	43.8	8.4	Dunning	NA	NO	NA	NA	Forest	1	1	Carnivore	Invertivore	Insessorial	-4.09	9.6	4.15	8.65	835771	NA	NA	NA	NA	NA	NA	NA	NA	NA	NA	NA	NA	NA	NA	NA	NA	NA	NA	NA	NA	NA	NA	NA	NA	NA	NA	NA	NA	NA	NA	NA
Apalis personata	Cisticolidae	Passeriformes	Passeriformes	7408	AVIBASE-0ABADB0F	TRUE	order_model	FALSE	FALSE	FALSE	NA	NA	NA	16.3	15.3	17.3	11.7	11	12.4	6.4	order_specific	5	3	2	0	5	5.21	13.7	7.2	2.8	2.9	18.5	52.1	4.2	47.9	7.9	41.8	11	Dunning	NA	NO	NA	NA	Forest	1	1	Carnivore	Invertivore	Insessorial	-8.06	2.7	-2.1	29.32	105592	NA	NA	NA	NA	NA	NA	NA	NA	NA	NA	NA	NA	NA	NA	NA	NA	NA	NA	NA	NA	NA	NA	NA	NA	NA	NA	NA	NA	NA	NA	NA
Apalis porphyrolaema	Cisticolidae	Passeriformes	Passeriformes	7414	AVIBASE-E8F03B18	TRUE	order_model	FALSE	FALSE	FALSE	NA	NA	NA	16.1	15.1	17.1	11.4	10.7	12.1	6.4	order_specific	5	2	3	0	4	5.13	12.4	6.8	2.6	2.6	17.9	51.3	5	45.9	9.8	56.3	8.4	Dunning	NA	NO	NA	NA	Forest	1	1	Carnivore	Invertivore	Insessorial	-4.8	2.83	-1.32	33.27	147537	NA	NA	NA	NA	NA	NA	NA	NA	NA	NA	NA	NA	NA	NA	NA	NA	NA	NA	NA	NA	NA	NA	NA	NA	NA	NA	NA	NA	NA	NA	NA
Apalis ruddi	Cisticolidae	Passeriformes	Passeriformes	7404	AVIBASE-32947D9C	TRUE	order_model	FALSE	FALSE	FALSE	NA	NA	NA	14.6	13.7	15.5	9.4	8.8	10	6.4	order_specific	4	1	0	3	4	4.6	10.4	7.3	3.4	3	20.3	46	3.9	42.1	8.5	46.2	9.7	Dunning	NA	NO	NA	NA	Woodland	1	1	Carnivore	Invertivore	Insessorial	-28.95	-16.11	-23.94	33.45	167382	NA	NA	NA	NA	NA	NA	NA	NA	NA	NA	NA	NA	NA	NA	NA	NA	NA	NA	NA	NA	NA	NA	NA	NA	NA	NA	NA	NA	NA	NA	NA
Apalis rufogularis	Cisticolidae	Passeriformes	Passeriformes	7418	AVIBASE-75E0430B	TRUE	order_model	FALSE	FALSE	FALSE	NA	NA	NA	14.9	13.9	15.9	9.9	9.3	10.5	6.4	order_specific	14	10	4	0	10	4.71	13.7	7.5	3	2.8	17	47.1	4.5	42.6	9.5	44.9	8.3	Dunning	NA	NO	NA	NA	Forest	1	1	Carnivore	Invertivore	Insessorial	-11.95	9.86	0.15	19.62	2.74728e+06	NA	NA	NA	NA	NA	NA	NA	NA	NA	NA	NA	NA	NA	NA	NA	NA	NA	NA	NA	NA	NA	NA	NA	NA	NA	NA	NA	NA	NA	NA	NA
Apalis sharpii	Cisticolidae	Passeriformes	Passeriformes	7417	AVIBASE-770308E9	TRUE	order_model	FALSE	FALSE	FALSE	NA	NA	NA	14.5	13.6	15.4	9.3	8.7	9.9	6.4	order_specific	5	2	3	0	4	4.57	13.1	8.1	2.6	3.1	16.6	45.7	4	41.6	8.9	51.9	8.7	Dunning	NA	NO	NA	NA	Forest	1	1	Carnivore	Invertivore	Insessorial	4.74	10.52	7.01	-6.69	386331	NA	NA	NA	NA	NA	NA	NA	NA	NA	NA	NA	NA	NA	NA	NA	NA	NA	NA	NA	NA	NA	NA	NA	NA	NA	NA	NA	NA	NA	NA	NA
Apalis thoracica	Cisticolidae	Passeriformes	Passeriformes	7403	AVIBASE-B285E2B0	TRUE	order_model	FALSE	FALSE	FALSE	NA	NA	NA	16.1	15.1	17.1	11.3	10.6	12	6.4	order_specific	13	4	4	5	8	5.11	14.9	8.1	2.6	2.5	20.5	51.1	5.6	45.4	11	51.4	11.1	Dunning	NA	NO	NA	NA	Forest	2	1	Carnivore	Invertivore	Insessorial	-34.84	-2.62	-21.17	30.06	1.2295e+06	NA	NA	NA	NA	NA	NA	NA	NA	NA	NA	NA	NA	NA	NA	NA	NA	NA	NA	NA	NA	NA	NA	NA	NA	NA	NA	NA	NA	NA	NA	NA
Artisornis metopias	Cisticolidae	Passeriformes	Passeriformes	7395	AVIBASE-5C5C1A5E	TRUE	order_model	FALSE	FALSE	FALSE	NA	NA	NA	14.8	13.9	15.7	9.7	9.1	10.3	6.4	order_specific	25	4	4	17	19	4.67	14.5	7.4	2.7	2.3	21.8	46.7	4	41.9	8.8	39.9	8.4	Dunning	NA	NO	NA	NA	Forest	1	1	Carnivore	Invertivore	Insessorial	-13.33	-3.84	-8.22	36.13	68472.6	NA	NA	NA	NA	NA	NA	NA	NA	NA	NA	NA	NA	NA	NA	NA	NA	NA	NA	NA	NA	NA	NA	NA	NA	NA	NA	NA	NA	NA	NA	NA
Artisornis moreaui	Cisticolidae	Passeriformes	Passeriformes	7393	AVIBASE-0B0BBE24	TRUE	order_model	FALSE	FALSE	FALSE	NA	NA	NA	13.9	13	14.8	8.6	8	9.2	6.4	order_specific	4	2	2	0	4	4.36	18	10.3	3.1	2.7	17.9	43.6	4.8	38.9	10.9	46.8	9.2	Updated_literature	BoW	NO	NA	NA	Forest	1	1	Carnivore	Invertivore	Insessorial	-5.17	-4.83	-5.01	38.63	396.94	NA	NA	NA	NA	NA	NA	NA	NA	NA	NA	NA	NA	NA	NA	NA	NA	NA	NA	NA	NA	NA	NA	NA	NA	NA	NA	NA	NA	NA	NA	NA
Artisornis sousae	Cisticolidae	Passeriformes	Passeriformes	7394	AVIBASE-49EF5910	TRUE	order_model	FALSE	FALSE	FALSE	NA	NA	NA	15.3	14.3	16.3	10.4	9.7	11.1	6.4	order_specific	12	2	6	4	0	4.85	16.5	8.4	2.9	2.7	17.9	48.5	4.8	38.9	10.9	54.3	9.2	DataFromSplit	NA	YES	Beak Culmen; Beak Nares; Beak Width; Beak Depth; Tarsus Length; Wing Length; Kipp's Distance; Secondary1; Hand-Wing Index; Tail Length	Artisornis moreaui	Forest	1	1	Carnivore	Invertivore	Insessorial	-12.86	-12.55	-12.71	35.29	594.04	NA	NA	NA	NA	NA	NA	NA	NA	NA	NA	NA	NA	NA	NA	NA	NA	NA	NA	NA	NA	NA	NA	NA	NA	NA	NA	NA	NA	NA	NA	NA
Bathmocercus cerviniventris	Cisticolidae	Passeriformes	Passeriformes	7495	AVIBASE-8EDC9B24	TRUE	order_model	FALSE	FALSE	FALSE	NA	NA	NA	17.8	16.7	18.9	13.6	12.7	14.5	6.4	order_specific	5	1	4	0	3	5.71	14.4	8.6	3.6	4	23.3	57.1	5	51.6	8.9	51.4	15.8	Dunning	NA	NO	NA	NA	Forest	1	1	Carnivore	Invertivore	Insessorial	4.88	9.37	7.23	-9.35	84168	NA	NA	NA	NA	NA	NA	NA	NA	NA	NA	NA	NA	NA	NA	NA	NA	NA	NA	NA	NA	NA	NA	NA	NA	NA	NA	NA	NA	NA	NA	NA
Bathmocercus rufus	Cisticolidae	Passeriformes	Passeriformes	7496	AVIBASE-438D0DFF	TRUE	order_model	FALSE	FALSE	FALSE	NA	NA	NA	17.7	16.6	18.8	13.4	12.5	14.3	6.4	order_specific	12	5	6	1	4	5.67	15.7	7.6	3.3	3.7	25	56.7	4.5	52.9	7.8	55	15.4	Dunning	NA	NO	NA	NA	Forest	1	1	Carnivore	Invertivore	Insessorial	-4.91	6.49	1.69	19.03	638061	NA	NA	NA	NA	NA	NA	NA	NA	NA	NA	NA	NA	NA	NA	NA	NA	NA	NA	NA	NA	NA	NA	NA	NA	NA	NA	NA	NA	NA	NA	NA
Calamonastes fasciolatus	Cisticolidae	Passeriformes	Passeriformes	7431	AVIBASE-A3265EBB	TRUE	order_model	FALSE	FALSE	FALSE	NA	NA	NA	18.3	17.1	19.5	14.3	13.4	15.2	6.4	order_specific	5	1	4	0	4	5.9	14.6	7.9	2.7	2.8	21.4	59	4.3	53.9	7.5	54.7	13.1	Dunning	NA	NO	NA	NA	Woodland	2	1	Carnivore	Invertivore	Insessorial	-28.14	-12.85	-21.92	22.18	1.42273e+06	NA	NA	NA	NA	NA	NA	NA	NA	NA	NA	NA	NA	NA	NA	NA	NA	NA	NA	NA	NA	NA	NA	NA	NA	NA	NA	NA	NA	NA	NA	NA
Calamonastes simplex	Cisticolidae	Passeriformes	Passeriformes	7428	AVIBASE-0195CFDD	TRUE	order_model	FALSE	FALSE	FALSE	NA	NA	NA	18.3	17.1	19.5	14.3	13.4	15.2	6.4	order_specific	9	4	5	0	4	5.91	16.3	8.8	2.8	2.9	21.1	59.1	4.3	54.7	7.2	57.6	12	Updated_literature	Dunning (2021)	NO	NA	NA	Woodland	3	1	Carnivore	Invertivore	Insessorial	-4.54	12.01	4.06	40.5	1.53534e+06	NA	NA	NA	NA	NA	NA	NA	NA	NA	NA	NA	NA	NA	NA	NA	NA	NA	NA	NA	NA	NA	NA	NA	NA	NA	NA	NA	NA	NA	NA	NA
Calamonastes stierlingi	Cisticolidae	Passeriformes	Passeriformes	7430	AVIBASE-13F7A4F9	TRUE	order_model	FALSE	FALSE	FALSE	NA	NA	NA	18.8	17.6	20	14.8	13.9	15.7	6.4	order_specific	4	2	2	0	4	6.06	13.7	7.9	2.6	3	19.8	60.6	6.2	54.4	10.3	48.5	13	DataFromSplit	NA	NO	NA	NA	Woodland	2	1	Carnivore	Invertivore	Insessorial	-28.41	-8	-17.32	30.56	1.62253e+06	NA	NA	NA	NA	NA	NA	NA	NA	NA	NA	NA	NA	NA	NA	NA	NA	NA	NA	NA	NA	NA	NA	NA	NA	NA	NA	NA	NA	NA	NA	NA
Calamonastes undosus	Cisticolidae	Passeriformes	Passeriformes	7429	AVIBASE-1E7CADC2	TRUE	order_model	FALSE	FALSE	FALSE	NA	NA	NA	18.8	17.6	20	15	14	16	6.4	order_specific	5	2	3	0	4	6.09	14.3	7.9	2.7	3	20.4	60.9	4.7	55.1	7.9	54.6	13	Dunning	NA	NO	NA	NA	Woodland	2	1	Carnivore	Invertivore	Insessorial	-16.46	-0.07	-9.24	26.09	1.61396e+06	NA	NA	NA	NA	NA	NA	NA	NA	NA	NA	NA	NA	NA	NA	NA	NA	NA	NA	NA	NA	NA	NA	NA	NA	NA	NA	NA	NA	NA	NA	NA
Camaroptera brachyura	Cisticolidae	Passeriformes	Passeriformes	7433	AVIBASE-DC456636	TRUE	order_model	FALSE	FALSE	FALSE	NA	NA	NA	16.5	15.4	17.6	12	11.2	12.8	6.4	order_specific	53	7	7	39	43	5.28	14.4	8.2	3	2.9	21.4	52.8	4.2	48.7	7.8	40.6	9.7	Dunning	NA	NO	NA	NA	Forest	1	1	Carnivore	Invertivore	Insessorial	-34.21	19.63	-0.52	21.31	1.59298e+07	NA	NA	NA	NA	NA	NA	NA	NA	NA	NA	NA	NA	NA	NA	NA	NA	NA	NA	NA	NA	NA	NA	NA	NA	NA	NA	NA	NA	NA	NA	NA
Camaroptera chloronota	Cisticolidae	Passeriformes	Passeriformes	7435	AVIBASE-F58AF0FB	TRUE	order_model	FALSE	FALSE	FALSE	NA	NA	NA	16.3	15.3	17.3	11.7	11	12.4	6.4	order_specific	20	3	5	12	11	5.2	14.5	8.6	3.3	2.9	21.7	52	3.8	47.7	7.2	27.8	11.4	Dunning	NA	NO	NA	NA	Forest	1	1	Carnivore	Invertivore	Insessorial	-5.66	9.86	4.12	4.46	1659026	NA	NA	NA	NA	NA	NA	NA	NA	NA	NA	NA	NA	NA	NA	NA	NA	NA	NA	NA	NA	NA	NA	NA	NA	NA	NA	NA	NA	NA	NA	NA
Camaroptera harterti	Cisticolidae	Passeriformes	Passeriformes	7432	AVIBASE-B38ABEF9	TRUE	order_model	FALSE	FALSE	FALSE	NA	NA	NA	16.1	15.1	17.1	11.3	10.6	12	6.4	order_specific	4	2	2	0	4	5.11	14.6	8.3	2.8	2.8	21	51.1	2.5	48.6	4.8	41.6	9.7	DataFromSplit	NA	NO	NA	NA	Forest	1	1	Carnivore	Invertivore	Insessorial	-12.03	-6.65	-9.65	15.04	155383	NA	NA	NA	NA	NA	NA	NA	NA	NA	NA	NA	NA	NA	NA	NA	NA	NA	NA	NA	NA	NA	NA	NA	NA	NA	NA	NA	NA	NA	NA	NA
Camaroptera superciliaris	Cisticolidae	Passeriformes	Passeriformes	7434	AVIBASE-63220C79	TRUE	order_model	FALSE	FALSE	FALSE	NA	NA	NA	15.4	14.4	16.4	10.4	9.7	11.1	6.4	order_specific	15	2	10	3	14	4.86	15.7	9.3	3.4	2.9	19.2	48.6	4.6	44	9.5	28.6	9.7	Dunning	NA	NO	NA	NA	Forest	1	1	Carnivore	Invertivore	Insessorial	-10.32	9.24	1.57	14.92	3.15421e+06	NA	NA	NA	NA	NA	NA	NA	NA	NA	NA	NA	NA	NA	NA	NA	NA	NA	NA	NA	NA	NA	NA	NA	NA	NA	NA	NA	NA	NA	NA	NA
Camaroptera toroensis	Cisticolidae	Passeriformes	Passeriformes	7436	AVIBASE-BBBFDD5B	TRUE	order_model	FALSE	FALSE	FALSE	NA	NA	NA	16.3	15.3	17.3	11.7	11	12.4	6.4	order_specific	0	0	0	0	0	5.2	14.5	8.6	3.3	2.9	21.7	52	3.8	47.7	7.2	27.8	11.4	DataFromSplit	NA	YES	Beak Culmen; Beak Nares; Beak Width; Beak Depth; Tarsus Length; Wing Length; Kipp's Distance; Secondary1; Hand-Wing Index; Tail Length	Camaroptera chloronota	Forest	1	1	Carnivore	Invertivore	Insessorial	-4.54	6.81	-0.22	23.96	1.24896e+06	NA	NA	NA	NA	NA	NA	NA	NA	NA	NA	NA	NA	NA	NA	NA	NA	NA	NA	NA	NA	NA	NA	NA	NA	NA	NA	NA	NA	NA	NA	NA
Cisticola aberdare	Cisticolidae	Passeriformes	Passeriformes	7473	AVIBASE-3C79F1AC	TRUE	order_model	FALSE	FALSE	FALSE	NA	NA	NA	19.5	18.3	20.7	15.8	14.8	16.8	6.4	order_specific	4	2	2	0	4	6.31	16	7.6	3.1	3.8	23.6	63.1	7.4	55.8	11.6	53.5	24	Dunning	NA	NO	NA	NA	Grassland	3	1	Carnivore	Invertivore	Generalist	-0.77	-0.15	-0.44	36.14	1272.48	NA	NA	NA	NA	NA	NA	NA	NA	NA	NA	NA	NA	NA	NA	NA	NA	NA	NA	NA	NA	NA	NA	NA	NA	NA	NA	NA	NA	NA	NA	NA
Cisticola aberrans	Cisticolidae	Passeriformes	Passeriformes	7454	AVIBASE-AB6AE581	TRUE	order_model	FALSE	FALSE	FALSE	NA	NA	NA	16.7	15.6	17.8	12.1	11.3	12.9	6.4	order_specific	9	4	5	0	8	5.32	13.6	7.6	2.8	3.3	20.3	53.2	4.9	48.3	9.2	57.2	14.2	Dunning	NA	NO	NA	NA	Rock	3	1	Carnivore	Invertivore	Generalist	-34.21	16.4	-10.29	25.17	2.48224e+06	NA	NA	NA	NA	NA	NA	NA	NA	NA	NA	NA	NA	NA	NA	NA	NA	NA	NA	NA	NA	NA	NA	NA	NA	NA	NA	NA	NA	NA	NA	NA
Cisticola angusticauda	Cisticolidae	Passeriformes	Passeriformes	7482	AVIBASE-9CE4FC4C	TRUE	order_model	FALSE	FALSE	FALSE	NA	NA	NA	14.8	13.9	15.7	9.7	9.1	10.3	6.4	order_specific	5	2	3	0	4	4.66	9.9	5.5	2	2.5	15.5	46.6	5	42	10.6	50.2	8.2	Inferred	NA	YES	Body Mass	Cisticola fulvicapilla	Woodland	2	1	Carnivore	Invertivore	Generalist	-14.95	-0.44	-8.23	31.65	923134	NA	NA	NA	NA	NA	NA	NA	NA	NA	NA	NA	NA	NA	NA	NA	NA	NA	NA	NA	NA	NA	NA	NA	NA	NA	NA	NA	NA	NA	NA	NA
Cisticola anonymus	Cisticolidae	Passeriformes	Passeriformes	7449	AVIBASE-01CFA60A	TRUE	order_model	FALSE	FALSE	FALSE	NA	NA	NA	18	16.8	19.2	13.9	13	14.8	6.4	order_specific	5	2	3	0	4	5.8	14.6	8.2	2.8	3.5	21	58	6.3	51.2	10.8	49.4	13.9	Dunning	NA	NO	NA	NA	Woodland	2	1	Carnivore	Invertivore	Generalist	-11.08	7.79	-0.34	17.63	2.35753e+06	NA	NA	NA	NA	NA	NA	NA	NA	NA	NA	NA	NA	NA	NA	NA	NA	NA	NA	NA	NA	NA	NA	NA	NA	NA	NA	NA	NA	NA	NA	NA
Cisticola aridulus	Cisticolidae	Passeriformes	Passeriformes	7487	AVIBASE-A2C88219	TRUE	order_model	FALSE	FALSE	FALSE	NA	NA	NA	15.6	14.6	16.6	10.8	10.1	11.5	6.4	order_specific	5	2	3	0	4	4.96	11.2	6.7	2.2	2.4	16.8	49.6	7.5	41.8	15.2	40.6	9.2	Dunning	NA	NO	NA	NA	Grassland	3	1	Carnivore	Invertivore	Insessorial	-32.6	20.87	-11.38	23.5	4.46838e+06	NA	NA	NA	NA	NA	NA	NA	NA	NA	NA	NA	NA	NA	NA	NA	NA	NA	NA	NA	NA	NA	NA	NA	NA	NA	NA	NA	NA	NA	NA	NA
Cisticola ayresii	Cisticolidae	Passeriformes	Passeriformes	7493	AVIBASE-78573BB2	TRUE	order_model	FALSE	FALSE	FALSE	NA	NA	NA	14.4	13.5	15.3	9.2	8.6	9.8	6.4	order_specific	5	2	3	0	4	4.52	10.3	6	2	2.4	17.1	45.2	6.2	38.2	13.9	25.8	7	Dunning	NA	NO	NA	NA	Grassland	3	1	Carnivore	Invertivore	Insessorial	-33.51	4.51	-14.04	26.34	1.25891e+06	NA	NA	NA	NA	NA	NA	NA	NA	NA	NA	NA	NA	NA	NA	NA	NA	NA	NA	NA	NA	NA	NA	NA	NA	NA	NA	NA	NA	NA	NA	NA
Cisticola bailunduensis	Cisticolidae	Passeriformes	Passeriformes	7455	AVIBASE-4276CE06	TRUE	order_model	FALSE	FALSE	FALSE	NA	NA	NA	16.7	15.6	17.8	12.1	11.3	12.9	6.4	order_specific	0	0	0	0	0	5.32	13.6	7.6	2.8	3.3	20.3	53.2	4.9	48.3	9.2	57.2	14.2	DataFromSplit	NA	YES	Beak Culmen; Beak Nares; Beak Width; Beak Depth; Tarsus Length; Wing Length; Kipp's Distance; Secondary1; Hand-Wing Index; Tail Length	Cisticola aberrans	Rock	3	1	Carnivore	Invertivore	Generalist	-13.85	-10.86	-12.32	14.85	65970.2	NA	NA	NA	NA	NA	NA	NA	NA	NA	NA	NA	NA	NA	NA	NA	NA	NA	NA	NA	NA	NA	NA	NA	NA	NA	NA	NA	NA	NA	NA	NA
Cisticola bodessa	Cisticolidae	Passeriformes	Passeriformes	7457	AVIBASE-F8469E3F	TRUE	order_model	FALSE	FALSE	FALSE	NA	NA	NA	19.2	18	20.4	15.4	14.4	16.4	6.4	order_specific	5	2	3	0	4	6.21	13.5	7.4	2.9	3.8	22	62.1	5.6	55.1	9.2	54	17.1	Dunning	NA	NO	NA	NA	Shrubland	3	1	Carnivore	Invertivore	Insessorial	-0.14	16.24	6.18	38.58	437585	NA	NA	NA	NA	NA	NA	NA	NA	NA	NA	NA	NA	NA	NA	NA	NA	NA	NA	NA	NA	NA	NA	NA	NA	NA	NA	NA	NA	NA	NA	NA
Cisticola brachypterus	Cisticolidae	Passeriformes	Passeriformes	7478	AVIBASE-FBDCA962	TRUE	order_model	FALSE	FALSE	FALSE	NA	NA	NA	14.9	13.9	15.9	9.8	9.2	10.4	6.4	order_specific	6	2	3	1	5	4.7	10.9	6.3	2.1	2.5	16.9	47	5.6	41	11.8	36	7.8	Dunning	NA	NO	NA	NA	Woodland	2	1	Carnivore	Invertivore	Insessorial	-24.89	15.78	-0.8	21.11	7.67405e+06	NA	NA	NA	NA	NA	NA	NA	NA	NA	NA	NA	NA	NA	NA	NA	NA	NA	NA	NA	NA	NA	NA	NA	NA	NA	NA	NA	NA	NA	NA	NA
Cisticola brunnescens	Cisticolidae	Passeriformes	Passeriformes	7491	AVIBASE-006667E7	TRUE	order_model	FALSE	FALSE	FALSE	NA	NA	NA	17.1	16	18.2	12.6	11.8	13.4	6.4	order_specific	5	2	3	0	4	5.46	11.9	6.6	2.1	2.6	19.5	54.6	7.4	46.8	13.8	33.6	8	Dunning	NA	NO	NA	NA	Grassland	3	1	Carnivore	Invertivore	Terrestrial	-5.13	14.97	2.62	25.97	465384	NA	NA	NA	NA	NA	NA	NA	NA	NA	NA	NA	NA	NA	NA	NA	NA	NA	NA	NA	NA	NA	NA	NA	NA	NA	NA	NA	NA	NA	NA	NA
Cisticola bulliens	Cisticolidae	Passeriformes	Passeriformes	7450	AVIBASE-F550D7D6	TRUE	order_model	FALSE	FALSE	FALSE	NA	NA	NA	18.3	17.1	19.5	14.3	13.4	15.2	6.4	order_specific	5	2	3	0	4	5.9	15.1	8.8	2.8	3.2	21.1	59	5	52	8.8	52	15.8	Dunning	NA	NO	NA	NA	Grassland	3	1	Carnivore	Invertivore	Insessorial	-15.48	-4.64	-10.4	14.26	308377	NA	NA	NA	NA	NA	NA	NA	NA	NA	NA	NA	NA	NA	NA	NA	NA	NA	NA	NA	NA	NA	NA	NA	NA	NA	NA	NA	NA	NA	NA	NA
Cisticola cantans	Cisticolidae	Passeriformes	Passeriformes	7446	AVIBASE-6B64558B	TRUE	order_model	FALSE	FALSE	FALSE	NA	NA	NA	17.5	16.4	18.6	13.1	12.3	13.9	6.4	order_specific	5	2	3	0	4	5.6	14	7.6	2.4	3	21.2	56	5	50.5	8.9	54.4	11.7	Dunning	NA	NO	NA	NA	Shrubland	2	1	Carnivore	Invertivore	Insessorial	-20.96	16.22	5.32	16.52	5.67096e+06	NA	NA	NA	NA	NA	NA	NA	NA	NA	NA	NA	NA	NA	NA	NA	NA	NA	NA	NA	NA	NA	NA	NA	NA	NA	NA	NA	NA	NA	NA	NA
Cisticola carruthersi	Cisticolidae	Passeriformes	Passeriformes	7470	AVIBASE-2C6D5362	TRUE	order_model	FALSE	FALSE	FALSE	NA	NA	NA	18	16.8	19.2	13.8	12.9	14.7	6.4	order_specific	4	1	3	0	4	5.78	13.1	7	2.3	2.8	20.1	57.8	6	51.8	10.1	53	11.2	Dunning	NA	NO	NA	NA	Wetland	2	1	Carnivore	Invertivore	Insessorial	-3.26	2.65	-0.29	30.82	174335	NA	NA	NA	NA	NA	NA	NA	NA	NA	NA	NA	NA	NA	NA	NA	NA	NA	NA	NA	NA	NA	NA	NA	NA	NA	NA	NA	NA	NA	NA	NA
Cisticola cherina	Cisticolidae	Passeriformes	Passeriformes	7486	AVIBASE-84C80AC6	TRUE	order_model	FALSE	FALSE	FALSE	NA	NA	NA	15.7	14.7	16.7	10.9	10.2	11.6	6.4	order_specific	4	2	2	0	4	4.98	12	7	2.2	2.7	17.7	49.8	6.1	43.7	12.2	39.8	10	Dunning	NA	NO	NA	NA	Shrubland	3	1	Carnivore	Invertivore	Insessorial	-25.61	-9.7	-19.38	46.7	591129	NA	NA	NA	NA	NA	NA	NA	NA	NA	NA	NA	NA	NA	NA	NA	NA	NA	NA	NA	NA	NA	NA	NA	NA	NA	NA	NA	NA	NA	NA	NA
Cisticola chiniana	Cisticolidae	Passeriformes	Passeriformes	7456	AVIBASE-909FEE8A	TRUE	order_model	FALSE	FALSE	FALSE	NA	NA	NA	18.9	17.7	20.1	15.1	14.1	16.1	6.4	order_specific	5	2	3	0	4	6.12	14.4	7.9	2.8	3.4	20.2	61.2	5.3	54.2	9	54.4	16.1	Dunning	NA	NO	NA	NA	Shrubland	2	1	Carnivore	Invertivore	Insessorial	-30.74	15.64	-11.5	27.99	6.71617e+06	NA	NA	NA	NA	NA	NA	NA	NA	NA	NA	NA	NA	NA	NA	NA	NA	NA	NA	NA	NA	NA	NA	NA	NA	NA	NA	NA	NA	NA	NA	NA
Cisticola chubbi	Cisticolidae	Passeriformes	Passeriformes	7451	AVIBASE-4849AA43	TRUE	order_model	FALSE	FALSE	FALSE	NA	NA	NA	18.6	17.4	19.8	14.7	13.8	15.6	6.4	order_specific	10	4	6	0	8	6.01	14.9	7.9	3.1	3.6	23.3	60.1	4.6	54.6	7.8	58.5	16	Dunning	NA	NO	NA	NA	Shrubland	2	1	Carnivore	Invertivore	Insessorial	-8.16	7.66	-0.03	28.38	322236	NA	NA	NA	NA	NA	NA	NA	NA	NA	NA	NA	NA	NA	NA	NA	NA	NA	NA	NA	NA	NA	NA	NA	NA	NA	NA	NA	NA	NA	NA	NA
Cisticola cinereolus	Cisticolidae	Passeriformes	Passeriformes	7459	AVIBASE-71F6A3F0	TRUE	order_model	FALSE	FALSE	FALSE	NA	NA	NA	18.6	17.4	19.8	14.6	13.7	15.5	6.4	order_specific	4	2	2	0	4	6	13.5	7.6	2.6	3.3	20.4	60	6.6	53.4	11	52.2	17	Dunning	NA	NO	NA	NA	Desert	3	1	Carnivore	Invertivore	Terrestrial	-4.24	10.55	2.83	40.29	614940	NA	NA	NA	NA	NA	NA	NA	NA	NA	NA	NA	NA	NA	NA	NA	NA	NA	NA	NA	NA	NA	NA	NA	NA	NA	NA	NA	NA	NA	NA	NA
Cisticola cinnamomeus	Cisticolidae	Passeriformes	Passeriformes	7492	AVIBASE-6F165487	TRUE	order_model	FALSE	FALSE	FALSE	NA	NA	NA	15	14	16	10	9.4	10.6	6.4	order_specific	4	2	2	0	4	4.74	11.8	6.3	2.3	2.8	20.3	47.4	7.4	40	15.7	35	8	DataFromSplit	NA	NO	NA	NA	Grassland	3	1	Carnivore	Invertivore	Terrestrial	-31.21	-2.52	-13.9	26.53	1.13046e+06	NA	NA	NA	NA	NA	NA	NA	NA	NA	NA	NA	NA	NA	NA	NA	NA	NA	NA	NA	NA	NA	NA	NA	NA	NA	NA	NA	NA	NA	NA	NA
Cisticola dambo	Cisticolidae	Passeriformes	Passeriformes	7490	AVIBASE-9F281377	TRUE	order_model	FALSE	FALSE	FALSE	NA	NA	NA	16.1	15.1	17.1	11.4	10.7	12.1	6.4	order_specific	5	2	3	0	4	5.12	11.1	6.3	2.1	2.6	19.5	51.2	5.9	44.6	11.7	43.2	9	Dunning	NA	NO	NA	NA	Grassland	3	1	Carnivore	Invertivore	Generalist	-14.15	-0.73	-9.55	23.13	472758	NA	NA	NA	NA	NA	NA	NA	NA	NA	NA	NA	NA	NA	NA	NA	NA	NA	NA	NA	NA	NA	NA	NA	NA	NA	NA	NA	NA	NA	NA	NA
Cisticola erythrops	Cisticolidae	Passeriformes	Passeriformes	7445	AVIBASE-47053A35	TRUE	order_model	FALSE	FALSE	FALSE	NA	NA	NA	17.6	16.5	18.7	13.3	12.4	14.2	6.4	order_specific	10	2	6	2	8	5.65	15.7	9.1	3.2	3.5	22.5	56.5	4.9	52.1	8.6	55.2	14.8	Dunning	NA	NO	NA	NA	Grassland	3	1	Carnivore	Invertivore	Insessorial	-31.44	17.41	-2.19	18.75	6.40791e+06	NA	NA	NA	NA	NA	NA	NA	NA	NA	NA	NA	NA	NA	NA	NA	NA	NA	NA	NA	NA	NA	NA	NA	NA	NA	NA	NA	NA	NA	NA	NA
Cisticola exilis	Cisticolidae	Passeriformes	Passeriformes	7494	AVIBASE-7CB5F8B8	FALSE	empirical	FALSE	FALSE	FALSE	9.5	8.5	10.5	NA	NA	NA	NA	NA	NA	NA	NA	12	5	7	0	4	4.52	11.6	6.4	2.1	2.5	17.4	45.2	7.7	38.8	16.4	40.8	7	Dunning	NA	NO	NA	NA	Grassland	2	1	Carnivore	Invertivore	Terrestrial	-39.14	29.96	-1.02	122.27	7.16524e+06	NA	NA	NA	NA	NA	NA	NA	8.5-10.5	NA	NA	NA	NA	NA	NA	NA	NA	NA	NA	NA	8.5	10.5	NA	NA	NA	NA	NA	NA	NA	NA	NA	NA
Cisticola eximius	Cisticolidae	Passeriformes	Passeriformes	7489	AVIBASE-53E61277	TRUE	order_model	FALSE	FALSE	FALSE	NA	NA	NA	15.4	14.4	16.4	10.5	9.8	11.2	6.4	order_specific	5	2	3	0	4	4.88	10.7	6.4	1.9	2.5	16.9	48.8	6.4	41.9	13.3	34.4	12	Dunning	NA	NO	NA	NA	Grassland	3	1	Carnivore	Invertivore	Terrestrial	-1.67	13.19	8.88	5.51	652428	NA	NA	NA	NA	NA	NA	NA	NA	NA	NA	NA	NA	NA	NA	NA	NA	NA	NA	NA	NA	NA	NA	NA	NA	NA	NA	NA	NA	NA	NA	NA
Cisticola fulvicapilla	Cisticolidae	Passeriformes	Passeriformes	7481	AVIBASE-8220168F	TRUE	order_model	FALSE	FALSE	FALSE	NA	NA	NA	15.2	14.2	16.2	10.2	9.5	10.9	6.4	order_specific	10	2	3	5	9	4.81	11	6.5	2.4	2.6	17.3	48.1	4.5	43.9	9.2	41.5	8.2	Dunning	NA	NO	NA	NA	Grassland	2	1	Carnivore	Invertivore	Generalist	-34.84	-1.74	-18.53	27.04	4.60433e+06	NA	NA	NA	NA	NA	NA	NA	NA	NA	NA	NA	NA	NA	NA	NA	NA	NA	NA	NA	NA	NA	NA	NA	NA	NA	NA	NA	NA	NA	NA	NA
Cisticola galactotes	Cisticolidae	Passeriformes	Passeriformes	7468	AVIBASE-D74437DE	TRUE	order_model	FALSE	FALSE	FALSE	NA	NA	NA	18	16.8	19.2	13.8	12.9	14.7	6.4	order_specific	8	4	4	0	4	5.79	15.4	9.1	2.6	3.4	21.5	57.9	7.4	50.5	12.7	52.6	13.1	Dunning	NA	NO	NA	NA	Wetland	2	1	Carnivore	Invertivore	Insessorial	-31.64	-14.62	-22.33	33.41	287147	NA	NA	NA	NA	NA	NA	NA	NA	NA	NA	NA	NA	NA	NA	NA	NA	NA	NA	NA	NA	NA	NA	NA	NA	NA	NA	NA	NA	NA	NA	NA
Cisticola guinea	Cisticolidae	Passeriformes	Passeriformes	7476	AVIBASE-6078DEED	TRUE	order_model	FALSE	FALSE	FALSE	NA	NA	NA	17.6	16.5	18.7	13.3	12.4	14.2	6.4	order_specific	4	2	2	0	4	5.65	12.8	7.6	2.4	3.1	21.3	56.5	6.9	49.6	12.2	40.5	9.3	Dunning	NA	NO	NA	NA	Woodland	2	1	Carnivore	Invertivore	Insessorial	6.53	14.88	10.89	3.96	646787	NA	NA	NA	NA	NA	NA	NA	NA	NA	NA	NA	NA	NA	NA	NA	NA	NA	NA	NA	NA	NA	NA	NA	NA	NA	NA	NA	NA	NA	NA	NA
Cisticola haematocephalus	Cisticolidae	Passeriformes	Passeriformes	7466	AVIBASE-E88C0B71	TRUE	order_model	FALSE	FALSE	FALSE	NA	NA	NA	17	15.9	18.1	12.6	11.8	13.4	6.4	order_specific	4	1	3	0	4	5.45	14.4	8.7	2.9	3.4	21.3	54.5	5.7	48.8	10.3	48	13.1	DataFromSplit	NA	NO	NA	NA	Wetland	2	1	Carnivore	Invertivore	Insessorial	-9.27	4.37	-3.42	40.44	211038	NA	NA	NA	NA	NA	NA	NA	NA	NA	NA	NA	NA	NA	NA	NA	NA	NA	NA	NA	NA	NA	NA	NA	NA	NA	NA	NA	NA	NA	NA	NA
Cisticola haesitatus	Cisticolidae	Passeriformes	Passeriformes	7485	AVIBASE-C08493AF	TRUE	order_model	FALSE	FALSE	FALSE	NA	NA	NA	15	14	16	10	9.4	10.6	6.4	order_specific	4	1	3	0	4	4.75	10.2	6.4	1.9	2.2	16.9	47.5	5.9	41.6	12.4	41	6.9	Dunning	NA	NO	NA	NA	Shrubland	2	1	Carnivore	Invertivore	Insessorial	12.3	12.71	12.52	53.76	763.85	NA	NA	NA	NA	NA	NA	NA	NA	NA	NA	NA	NA	NA	NA	NA	NA	NA	NA	NA	NA	NA	NA	NA	NA	NA	NA	NA	NA	NA	NA	NA
Cisticola hunteri	Cisticolidae	Passeriformes	Passeriformes	7452	AVIBASE-373DCDF4	TRUE	order_model	FALSE	FALSE	FALSE	NA	NA	NA	19	17.8	20.2	15.2	14.2	16.2	6.4	order_specific	8	3	5	0	4	6.15	14.3	7.2	2.5	3.2	23.7	61.5	6.8	54.4	11.1	67.2	15.5	Dunning	NA	NO	NA	NA	Shrubland	2	1	Carnivore	Invertivore	Generalist	-4.48	1.76	-0.93	35.87	133032	NA	NA	NA	NA	NA	NA	NA	NA	NA	NA	NA	NA	NA	NA	NA	NA	NA	NA	NA	NA	NA	NA	NA	NA	NA	NA	NA	NA	NA	NA	NA
Cisticola juncidis	Cisticolidae	Passeriformes	Passeriformes	7484	AVIBASE-AEE2063F	FALSE	empirical	FALSE	FALSE	FALSE	14.5	12	17	NA	NA	NA	NA	NA	NA	NA	NA	21	9	12	0	4	4.89	12.1	6.8	2.3	2.6	17.7	48.9	6.7	42.8	13.5	40.3	6.8	Dunning	NA	NO	NA	NA	Grassland	3	3	Carnivore	Invertivore	Generalist	-34.84	51.09	10.73	63.11	1.89292e+07	NA	NA	NA	NA	NA	NA	NA	2017-12-01	NA	NA	NA	NA	NA	NA	NA	NA	NA	NA	NA	12	17	NA	NA	NA	NA	NA	NA	NA	NA	NA	NA
Cisticola lais	Cisticolidae	Passeriformes	Passeriformes	7463	AVIBASE-9AEEFA09	TRUE	order_model	FALSE	FALSE	FALSE	NA	NA	NA	18.5	17.3	19.7	14.4	13.5	15.3	6.4	order_specific	10	5	5	0	9	5.95	13.5	7.2	2.7	3.3	21.4	59.5	6.6	53.6	11	50	14.8	Dunning	NA	NO	NA	NA	Grassland	3	1	Carnivore	Invertivore	Insessorial	-34.39	3.13	-20.56	29.3	881974	NA	NA	NA	NA	NA	NA	NA	NA	NA	NA	NA	NA	NA	NA	NA	NA	NA	NA	NA	NA	NA	NA	NA	NA	NA	NA	NA	NA	NA	NA	NA
Cisticola lateralis	Cisticolidae	Passeriformes	Passeriformes	7447	AVIBASE-5A184029	TRUE	order_model	FALSE	FALSE	FALSE	NA	NA	NA	18.8	17.6	20	14.9	13.9	15.9	6.4	order_specific	5	2	3	0	4	6.08	14.6	8.2	3	4	21.3	60.8	5.7	53.8	9.6	52	16.8	Dunning	NA	NO	NA	NA	Shrubland	2	1	Carnivore	Invertivore	Generalist	-11.2	13.71	1.6	13.49	3.06634e+06	NA	NA	NA	NA	NA	NA	NA	NA	NA	NA	NA	NA	NA	NA	NA	NA	NA	NA	NA	NA	NA	NA	NA	NA	NA	NA	NA	NA	NA	NA	NA
Cisticola luapula	Cisticolidae	Passeriformes	Passeriformes	7467	AVIBASE-846B8B31	TRUE	order_model	FALSE	FALSE	FALSE	NA	NA	NA	18.1	16.9	19.3	14	13.1	14.9	6.4	order_specific	3	0	2	1	3	5.82	14.1	8.1	2.9	3.3	22.5	58.2	6.9	51.3	11.7	51.2	13.1	DataFromSplit	NA	NO	NA	NA	Wetland	2	1	Carnivore	Invertivore	Insessorial	-20.8	-8.31	-15.82	24.71	525237	NA	NA	NA	NA	NA	NA	NA	NA	NA	NA	NA	NA	NA	NA	NA	NA	NA	NA	NA	NA	NA	NA	NA	NA	NA	NA	NA	NA	NA	NA	NA
Cisticola lugubris	Cisticolidae	Passeriformes	Passeriformes	7465	AVIBASE-3DF3F9B9	TRUE	order_model	FALSE	FALSE	FALSE	NA	NA	NA	17.6	16.5	18.7	13.4	12.5	14.3	6.4	order_specific	4	2	2	0	4	5.66	15.3	8	2.8	3.2	22	56.6	7	49.6	12.5	53	13.1	DataFromSplit	NA	NO	NA	NA	Wetland	2	1	Carnivore	Invertivore	Insessorial	4.15	15.42	9.31	38.44	432716	NA	NA	NA	NA	NA	NA	NA	NA	NA	NA	NA	NA	NA	NA	NA	NA	NA	NA	NA	NA	NA	NA	NA	NA	NA	NA	NA	NA	NA	NA	NA
Cisticola marginatus	Cisticolidae	Passeriformes	Passeriformes	7464	AVIBASE-1DA06308	TRUE	order_model	FALSE	FALSE	FALSE	NA	NA	NA	16.9	15.8	18	12.5	11.7	13.3	6.4	order_specific	5	3	2	0	5	5.42	14.2	8.2	2.9	3.4	21.6	54.2	5.7	48.5	10.4	57.5	13.1	DataFromSplit	NA	NO	NA	NA	Wetland	2	1	Carnivore	Invertivore	Insessorial	-10.56	16.87	2.64	18.78	5.52352e+06	NA	NA	NA	NA	NA	NA	NA	NA	NA	NA	NA	NA	NA	NA	NA	NA	NA	NA	NA	NA	NA	NA	NA	NA	NA	NA	NA	NA	NA	NA	NA
Cisticola melanurus	Cisticolidae	Passeriformes	Passeriformes	7483	AVIBASE-388BABD6	TRUE	order_model	FALSE	FALSE	FALSE	NA	NA	NA	14.3	13.4	15.2	9	8.4	9.6	6.4	order_specific	4	4	0	0	4	4.48	10.7	6.1	2	2.7	16.6	44.8	5.7	39.1	12.7	47.5	8.7	Dunning	NA	NO	NA	NA	Woodland	2	1	Carnivore	Invertivore	Insessorial	-11.12	-5.22	-8.79	19.45	442015	NA	NA	NA	NA	NA	NA	NA	NA	NA	NA	NA	NA	NA	NA	NA	NA	NA	NA	NA	NA	NA	NA	NA	NA	NA	NA	NA	NA	NA	NA	NA
Cisticola nana	Cisticolidae	Passeriformes	Passeriformes	7477	AVIBASE-BF29E8B6	TRUE	order_model	FALSE	FALSE	FALSE	NA	NA	NA	14.2	13.3	15.1	8.9	8.3	9.5	6.4	order_specific	5	2	3	0	4	4.46	10.3	5.9	2.1	2.5	15.9	44.6	4.7	40.1	10.4	32.6	5	Dunning	NA	NO	NA	NA	Grassland	2	1	Carnivore	Invertivore	Generalist	-8.26	9	-0.13	38.24	685106	NA	NA	NA	NA	NA	NA	NA	NA	NA	NA	NA	NA	NA	NA	NA	NA	NA	NA	NA	NA	NA	NA	NA	NA	NA	NA	NA	NA	NA	NA	NA
Cisticola natalensis	Cisticolidae	Passeriformes	Passeriformes	7474	AVIBASE-FB740D14	TRUE	order_model	FALSE	FALSE	FALSE	NA	NA	NA	20.6	19.3	21.9	17.3	16.2	18.4	6.4	order_specific	5	2	3	0	4	6.72	15	7.9	3.4	4.6	25.2	67.2	9.4	56.8	14.1	51	16.4	Dunning	NA	NO	NA	NA	Grassland	2	1	Carnivore	Invertivore	Generalist	-33.28	16.19	-3.2	23.57	7.97064e+06	NA	NA	NA	NA	NA	NA	NA	NA	NA	NA	NA	NA	NA	NA	NA	NA	NA	NA	NA	NA	NA	NA	NA	NA	NA	NA	NA	NA	NA	NA	NA
Cisticola nigriloris	Cisticolidae	Passeriformes	Passeriformes	7453	AVIBASE-9C320DCB	TRUE	order_model	FALSE	FALSE	FALSE	NA	NA	NA	20.3	19	21.6	16.8	15.7	17.9	6.4	order_specific	5	2	3	0	4	6.6	15.8	8.5	3.6	4.1	26.4	66	6.7	58.5	10.3	71.6	19.6	Dunning	NA	NO	NA	NA	Shrubland	2	1	Carnivore	Invertivore	Insessorial	-11.1	-6.25	-8.68	34.32	71914.4	NA	NA	NA	NA	NA	NA	NA	NA	NA	NA	NA	NA	NA	NA	NA	NA	NA	NA	NA	NA	NA	NA	NA	NA	NA	NA	NA	NA	NA	NA	NA
Cisticola njombe	Cisticolidae	Passeriformes	Passeriformes	7458	AVIBASE-3B7E808C	TRUE	order_model	FALSE	FALSE	FALSE	NA	NA	NA	16.8	15.7	17.9	12.3	11.5	13.1	6.4	order_specific	5	2	3	0	4	5.36	11.8	5.9	2.1	2.8	18.4	53.6	5.5	47.3	10.3	51.6	10.9	Dunning	NA	NO	NA	NA	Grassland	3	1	Carnivore	Invertivore	Generalist	-10.93	-7.22	-8.63	33.89	33269.2	NA	NA	NA	NA	NA	NA	NA	NA	NA	NA	NA	NA	NA	NA	NA	NA	NA	NA	NA	NA	NA	NA	NA	NA	NA	NA	NA	NA	NA	NA	NA
Cisticola pipiens	Cisticolidae	Passeriformes	Passeriformes	7469	AVIBASE-89A3C105	TRUE	order_model	FALSE	FALSE	FALSE	NA	NA	NA	19.7	18.4	21	16.1	15.1	17.1	6.4	order_specific	4	2	2	0	4	6.4	14.5	8.2	2.5	3.4	22.8	64	6.7	57.3	10.5	73	13.5	Dunning	NA	NO	NA	NA	Wetland	3	1	Carnivore	Invertivore	Insessorial	-19.77	-3	-12.05	25.61	1.12708e+06	NA	NA	NA	NA	NA	NA	NA	NA	NA	NA	NA	NA	NA	NA	NA	NA	NA	NA	NA	NA	NA	NA	NA	NA	NA	NA	NA	NA	NA	NA	NA
Cisticola restrictus	Cisticolidae	Passeriformes	Passeriformes	7460	AVIBASE-2E0E6C82	TRUE	order_model	FALSE	FALSE	FALSE	NA	NA	NA	16.7	15.6	17.8	12.1	11.3	12.9	6.4	order_specific	3	2	1	0	3	5.33	12.3	7.5	2.4	3.3	18.6	53.3	4.6	48.7	8.7	48.7	13.2	Dunning	NA	NO	NA	NA	Shrubland	2	NA	Carnivore	Invertivore	Generalist	-2.72	-1.41	-1.99	40.29	3370.75	NA	NA	NA	NA	NA	NA	NA	NA	NA	NA	NA	NA	NA	NA	NA	NA	NA	NA	NA	NA	NA	NA	NA	NA	NA	NA	NA	NA	NA	NA	NA
Cisticola robustus	Cisticolidae	Passeriformes	Passeriformes	7472	AVIBASE-D3B1A98B	TRUE	order_model	FALSE	FALSE	FALSE	NA	NA	NA	21.3	19.9	22.7	18.1	16.9	19.3	6.4	order_specific	5	2	3	0	4	6.94	15.3	8	3.1	4	24.8	69.4	8.4	60.3	12.3	54.8	18.5	Dunning	NA	NO	NA	NA	Grassland	3	1	Carnivore	Invertivore	Generalist	-15.02	15.04	-4.14	27.86	1.22912e+06	NA	NA	NA	NA	NA	NA	NA	NA	NA	NA	NA	NA	NA	NA	NA	NA	NA	NA	NA	NA	NA	NA	NA	NA	NA	NA	NA	NA	NA	NA	NA
Cisticola ruficeps	Cisticolidae	Passeriformes	Passeriformes	7475	AVIBASE-8338F12F	TRUE	order_model	FALSE	FALSE	FALSE	NA	NA	NA	16.7	15.6	17.8	12.1	11.3	12.9	6.4	order_specific	4	2	2	0	4	5.32	12.2	7.1	2.4	3	18.1	53.2	5.2	48.1	9.7	38.8	9.7	Dunning	NA	NO	NA	NA	Grassland	2	1	Carnivore	Invertivore	Insessorial	2.07	16.34	10.17	29.02	1.25364e+06	NA	NA	NA	NA	NA	NA	NA	NA	NA	NA	NA	NA	NA	NA	NA	NA	NA	NA	NA	NA	NA	NA	NA	NA	NA	NA	NA	NA	NA	NA	NA
Cisticola rufilatus	Cisticolidae	Passeriformes	Passeriformes	7461	AVIBASE-F7D5C201	TRUE	order_model	FALSE	FALSE	FALSE	NA	NA	NA	17.8	16.7	18.9	13.6	12.7	14.5	6.4	order_specific	5	2	3	0	4	5.72	14.2	8	2.6	3.1	19.7	57.2	6.9	49.9	12.2	63.2	11.3	Dunning	NA	NO	NA	NA	Woodland	2	1	Carnivore	Invertivore	Generalist	-27.79	-0.5	-16.64	24.01	2.74886e+06	NA	NA	NA	NA	NA	NA	NA	NA	NA	NA	NA	NA	NA	NA	NA	NA	NA	NA	NA	NA	NA	NA	NA	NA	NA	NA	NA	NA	NA	NA	NA
Cisticola rufus	Cisticolidae	Passeriformes	Passeriformes	7479	AVIBASE-81851E47	TRUE	order_model	FALSE	FALSE	FALSE	NA	NA	NA	15.5	14.5	16.5	10.6	9.9	11.3	6.4	order_specific	5	2	3	0	4	4.92	11.3	6.2	2.1	2.5	16.5	49.2	8.1	40.6	16.8	36.4	7.3	Dunning	NA	NO	NA	NA	Shrubland	2	1	Carnivore	Invertivore	Generalist	5.49	15.5	10.45	5.21	876800	NA	NA	NA	NA	NA	NA	NA	NA	NA	NA	NA	NA	NA	NA	NA	NA	NA	NA	NA	NA	NA	NA	NA	NA	NA	NA	NA	NA	NA	NA	NA
Cisticola subruficapilla	Cisticolidae	Passeriformes	Passeriformes	7462	AVIBASE-B7C5BC8D	TRUE	order_model	FALSE	FALSE	FALSE	NA	NA	NA	16.5	15.4	17.6	11.9	11.1	12.7	6.4	order_specific	5	2	3	0	4	5.26	11.7	6.2	2	2.5	16.6	52.6	6.8	45	13.1	54.6	9.9	Dunning	NA	NO	NA	NA	Shrubland	2	1	Carnivore	Invertivore	Insessorial	-34.84	-16.71	-28.07	20.09	910757	NA	NA	NA	NA	NA	NA	NA	NA	NA	NA	NA	NA	NA	NA	NA	NA	NA	NA	NA	NA	NA	NA	NA	NA	NA	NA	NA	NA	NA	NA	NA
Cisticola textrix	Cisticolidae	Passeriformes	Passeriformes	7488	AVIBASE-F9FA8D6B	TRUE	order_model	FALSE	FALSE	FALSE	NA	NA	NA	16.1	15.1	17.1	11.4	10.7	12.1	6.4	order_specific	5	2	3	0	4	5.12	11.1	6.5	2.2	2.6	19.7	51.2	6.6	44.1	13	31.4	10.3	Dunning	NA	NO	NA	NA	Grassland	3	1	Carnivore	Invertivore	Terrestrial	-34.84	-11.1	-26.13	25.91	702792	NA	NA	NA	NA	NA	NA	NA	NA	NA	NA	NA	NA	NA	NA	NA	NA	NA	NA	NA	NA	NA	NA	NA	NA	NA	NA	NA	NA	NA	NA	NA
Cisticola tinniens	Cisticolidae	Passeriformes	Passeriformes	7471	AVIBASE-F936B680	TRUE	order_model	FALSE	FALSE	FALSE	NA	NA	NA	16.7	15.6	17.8	12.2	11.4	13	6.4	order_specific	5	2	3	0	4	5.34	12.3	6.9	2.1	2.6	17.5	53.4	5.6	47.6	10.5	54.8	11.4	Dunning	NA	NO	NA	NA	Wetland	3	1	Carnivore	Invertivore	Insessorial	-34.84	0.61	-22.4	25.42	1.75461e+06	NA	NA	NA	NA	NA	NA	NA	NA	NA	NA	NA	NA	NA	NA	NA	NA	NA	NA	NA	NA	NA	NA	NA	NA	NA	NA	NA	NA	NA	NA	NA
Cisticola troglodytes	Cisticolidae	Passeriformes	Passeriformes	7480	AVIBASE-844A290B	TRUE	order_model	FALSE	FALSE	FALSE	NA	NA	NA	14.4	13.5	15.3	9.2	8.6	9.8	6.4	order_specific	5	2	3	0	4	4.54	10.1	6	2	2.4	16.3	45.4	5.2	39.4	11.5	34	8.2	Inferred	NA	YES	Body Mass	Cisticola fulvicapilla	Shrubland	2	1	Carnivore	Invertivore	Generalist	-0.07	14.36	7.71	30.89	1.15831e+06	NA	NA	NA	NA	NA	NA	NA	NA	NA	NA	NA	NA	NA	NA	NA	NA	NA	NA	NA	NA	NA	NA	NA	NA	NA	NA	NA	NA	NA	NA	NA
Cisticola woosnami	Cisticolidae	Passeriformes	Passeriformes	7448	AVIBASE-5BD1E605	TRUE	order_model	FALSE	FALSE	FALSE	NA	NA	NA	18.4	17.2	19.6	14.4	13.5	15.3	6.4	order_specific	9	4	5	0	4	5.93	14.3	7.5	2.7	3.7	22	59.3	5.4	53	9.2	50.2	13.5	Dunning	NA	NO	NA	NA	Grassland	3	1	Carnivore	Invertivore	Generalist	-14.91	2.04	-7.41	30.76	1.29088e+06	NA	NA	NA	NA	NA	NA	NA	NA	NA	NA	NA	NA	NA	NA	NA	NA	NA	NA	NA	NA	NA	NA	NA	NA	NA	NA	NA	NA	NA	NA	NA
Drymocichla incana	Cisticolidae	Passeriformes	Passeriformes	7389	AVIBASE-E1936846	TRUE	order_model	FALSE	FALSE	FALSE	NA	NA	NA	17.6	16.5	18.7	13.3	12.4	14.2	6.4	order_specific	5	2	3	0	4	5.64	13.9	7.7	3	2.7	18.9	56.4	8	48	14.2	54.8	10	Dunning	NA	NO	NA	NA	Woodland	2	1	Carnivore	Invertivore	Insessorial	1.04	9.66	5.85	23.3	1.11078e+06	NA	NA	NA	NA	NA	NA	NA	NA	NA	NA	NA	NA	NA	NA	NA	NA	NA	NA	NA	NA	NA	NA	NA	NA	NA	NA	NA	NA	NA	NA	NA
Eminia lepida	Cisticolidae	Passeriformes	Passeriformes	7444	AVIBASE-31E5F1E9	TRUE	order_model	FALSE	FALSE	FALSE	NA	NA	NA	20.9	19.6	22.2	17.6	16.5	18.7	6.4	order_specific	5	2	3	0	4	6.8	20.1	10.1	3.5	3.6	23.6	68	3.7	62.6	5.6	63.3	20.2	Dunning	NA	NO	NA	NA	Shrubland	1	1	Carnivore	Invertivore	Insessorial	-4.66	5.24	0.05	32.67	631641	NA	NA	NA	NA	NA	NA	NA	NA	NA	NA	NA	NA	NA	NA	NA	NA	NA	NA	NA	NA	NA	NA	NA	NA	NA	NA	NA	NA	NA	NA	NA
Eremomela atricollis	Cisticolidae	Passeriformes	Passeriformes	7388	AVIBASE-A6275491	TRUE	order_model	FALSE	FALSE	FALSE	NA	NA	NA	18.2	17	19.4	14.1	13.2	15	6.4	order_specific	5	2	2	1	5	5.86	14.2	7.7	2.9	3	18.5	58.6	6.9	51.7	11.7	48.9	10.2	Dunning	NA	NO	NA	NA	Woodland	2	1	Carnivore	Invertivore	Insessorial	-15.71	-6.84	-11.52	24.73	1.06308e+06	NA	NA	NA	NA	NA	NA	NA	NA	NA	NA	NA	NA	NA	NA	NA	NA	NA	NA	NA	NA	NA	NA	NA	NA	NA	NA	NA	NA	NA	NA	NA
Eremomela badiceps	Cisticolidae	Passeriformes	Passeriformes	7386	AVIBASE-17767237	TRUE	order_model	FALSE	FALSE	FALSE	NA	NA	NA	17.2	16.1	18.3	12.8	12	13.6	6.4	order_specific	5	2	3	0	4	5.51	13.2	7.6	3	3.1	17.5	55.1	6.4	47.7	11.8	40.6	10.6	Dunning	NA	NO	NA	NA	Forest	1	1	Carnivore	Invertivore	Insessorial	-9.15	9.68	0	15.83	3.29001e+06	NA	NA	NA	NA	NA	NA	NA	NA	NA	NA	NA	NA	NA	NA	NA	NA	NA	NA	NA	NA	NA	NA	NA	NA	NA	NA	NA	NA	NA	NA	NA
Eremomela canescens	Cisticolidae	Passeriformes	Passeriformes	7382	AVIBASE-75932535	TRUE	order_model	FALSE	FALSE	FALSE	NA	NA	NA	17.1	16	18.2	12.7	11.9	13.5	6.4	order_specific	5	2	3	0	4	5.49	12.9	6.9	2.7	2.6	17	54.9	7.6	47.5	13.8	42.9	6.9	Dunning	NA	NO	NA	NA	Woodland	2	1	Carnivore	Invertivore	Insessorial	0.01	16.3	8.54	29.05	2.25473e+06	NA	NA	NA	NA	NA	NA	NA	NA	NA	NA	NA	NA	NA	NA	NA	NA	NA	NA	NA	NA	NA	NA	NA	NA	NA	NA	NA	NA	NA	NA	NA
Eremomela flavicrissalis	Cisticolidae	Passeriformes	Passeriformes	7380	AVIBASE-D46EE5F8	TRUE	order_model	FALSE	FALSE	FALSE	NA	NA	NA	15.5	14.5	16.5	10.6	9.9	11.3	6.4	order_specific	4	1	3	0	4	4.9	9.9	5.8	2.2	2.5	15.9	49	5.3	43.7	10.8	27.8	4.5	Dunning	NA	NO	NA	NA	Shrubland	2	1	Carnivore	Invertivore	Insessorial	-3.62	11.32	4.48	41.54	893728	NA	NA	NA	NA	NA	NA	NA	NA	NA	NA	NA	NA	NA	NA	NA	NA	NA	NA	NA	NA	NA	NA	NA	NA	NA	NA	NA	NA	NA	NA	NA
Eremomela gregalis	Cisticolidae	Passeriformes	Passeriformes	7384	AVIBASE-728CFC23	TRUE	order_model	FALSE	FALSE	FALSE	NA	NA	NA	16.2	15.2	17.2	11.5	10.8	12.2	6.4	order_specific	5	3	2	0	4	5.15	10.8	5.8	2.1	2.5	16.9	51.5	6.9	44.2	13.6	48.8	6.8	Dunning	NA	NO	NA	NA	Shrubland	2	1	Carnivore	Invertivore	Insessorial	-33.59	-22.28	-30.36	20.11	271516	NA	NA	NA	NA	NA	NA	NA	NA	NA	NA	NA	NA	NA	NA	NA	NA	NA	NA	NA	NA	NA	NA	NA	NA	NA	NA	NA	NA	NA	NA	NA
Eremomela icteropygialis	Cisticolidae	Passeriformes	Passeriformes	7379	AVIBASE-183E7FD0	TRUE	order_model	FALSE	FALSE	FALSE	NA	NA	NA	16.9	15.8	18	12.5	11.7	13.3	6.4	order_specific	9	4	5	0	8	5.42	11.2	6.3	2.4	2.4	16.5	54.2	6.4	47.8	11.8	32.9	7.5	Dunning	NA	NO	NA	NA	Shrubland	2	1	Carnivore	Invertivore	Insessorial	-34.11	19.03	-7.69	21.3	8.26213e+06	NA	NA	NA	NA	NA	NA	NA	NA	NA	NA	NA	NA	NA	NA	NA	NA	NA	NA	NA	NA	NA	NA	NA	NA	NA	NA	NA	NA	NA	NA	NA
Eremomela pusilla	Cisticolidae	Passeriformes	Passeriformes	7381	AVIBASE-330BEC7E	TRUE	order_model	FALSE	FALSE	FALSE	NA	NA	NA	14.8	13.9	15.7	9.7	9.1	10.3	6.4	order_specific	4	2	2	0	4	4.68	11.7	7	2.6	2.6	15.8	46.8	6.2	40.5	13.3	39.2	6.2	Dunning	NA	NO	NA	NA	Woodland	2	1	Carnivore	Invertivore	Insessorial	3.82	16.79	10.39	0.07	2.96027e+06	NA	NA	NA	NA	NA	NA	NA	NA	NA	NA	NA	NA	NA	NA	NA	NA	NA	NA	NA	NA	NA	NA	NA	NA	NA	NA	NA	NA	NA	NA	NA
Eremomela scotops	Cisticolidae	Passeriformes	Passeriformes	7383	AVIBASE-0394BA0B	TRUE	order_model	FALSE	FALSE	FALSE	NA	NA	NA	17.7	16.6	18.8	13.5	12.6	14.4	6.4	order_specific	5	2	3	0	4	5.7	13.2	7.3	2.8	2.5	17.7	57	8.8	48.5	15.2	45.4	9	Dunning	NA	NO	NA	NA	Woodland	2	1	Carnivore	Invertivore	Insessorial	-28.95	0.18	-12.12	27.25	4.56819e+06	NA	NA	NA	NA	NA	NA	NA	NA	NA	NA	NA	NA	NA	NA	NA	NA	NA	NA	NA	NA	NA	NA	NA	NA	NA	NA	NA	NA	NA	NA	NA
Eremomela turneri	Cisticolidae	Passeriformes	Passeriformes	7387	AVIBASE-7D340BF9	TRUE	order_model	FALSE	FALSE	FALSE	NA	NA	NA	16	15	17	11.2	10.5	11.9	6.4	order_specific	6	2	4	0	6	5.08	10.2	6.2	2.4	2.6	16.3	50.8	5	45.7	9.8	31.8	7.3	Dunning	NA	NO	NA	NA	Forest	1	1	Carnivore	Invertivore	Insessorial	-2.77	0.42	-1.28	30.53	980.79	NA	NA	NA	NA	NA	NA	NA	NA	NA	NA	NA	NA	NA	NA	NA	NA	NA	NA	NA	NA	NA	NA	NA	NA	NA	NA	NA	NA	NA	NA	NA
Eremomela usticollis	Cisticolidae	Passeriformes	Passeriformes	7385	AVIBASE-35C0145B	TRUE	order_model	FALSE	FALSE	FALSE	NA	NA	NA	16.9	15.8	18	12.5	11.7	13.3	6.4	order_specific	5	2	3	0	4	5.42	12.7	6.8	2.6	2.4	20	54.2	6.8	46.7	12.8	42.8	8.4	Dunning	NA	NO	NA	NA	Woodland	2	1	Carnivore	Invertivore	Insessorial	-28.63	-10	-19.79	26.36	1.43095e+06	NA	NA	NA	NA	NA	NA	NA	NA	NA	NA	NA	NA	NA	NA	NA	NA	NA	NA	NA	NA	NA	NA	NA	NA	NA	NA	NA	NA	NA	NA	NA
Euryptila subcinnamomea	Cisticolidae	Passeriformes	Passeriformes	7440	AVIBASE-216F11D6	TRUE	order_model	FALSE	FALSE	FALSE	NA	NA	NA	16.2	15.2	17.2	11.5	10.8	12.2	6.4	order_specific	5	2	3	0	4	5.16	14.4	7.7	2.5	3.1	21	51.6	4.6	46.4	9	59.2	11.5	Dunning	NA	NO	NA	NA	Shrubland	3	1	Carnivore	Invertivore	Terrestrial	-33.92	-23.52	-30.36	20.25	274057	NA	NA	NA	NA	NA	NA	NA	NA	NA	NA	NA	NA	NA	NA	NA	NA	NA	NA	NA	NA	NA	NA	NA	NA	NA	NA	NA	NA	NA	NA	NA
Hypergerus atriceps	Cisticolidae	Passeriformes	Passeriformes	7443	AVIBASE-31557605	TRUE	order_model	FALSE	FALSE	FALSE	NA	NA	NA	27.2	25.5	28.9	25.8	24.1	27.5	6.4	order_specific	4	2	2	0	4	9.02	25	14.3	4	4.5	26.4	90.2	9.5	80.8	10.5	91	29.8	Dunning	NA	NO	NA	NA	Forest	1	1	Carnivore	Invertivore	Insessorial	2.39	14.91	9	2.8	2.30182e+06	NA	NA	NA	NA	NA	NA	NA	NA	NA	NA	NA	NA	NA	NA	NA	NA	NA	NA	NA	NA	NA	NA	NA	NA	NA	NA	NA	NA	NA	NA	NA
Incana incana	Cisticolidae	Passeriformes	Passeriformes	7441	AVIBASE-ACD5DE47	TRUE	order_model	FALSE	FALSE	FALSE	NA	NA	NA	15.6	14.6	16.6	10.7	10	11.4	6.4	order_specific	4	2	2	0	4	4.95	13.3	8	2.5	2.6	18.8	49.5	5	44.5	9.9	47	10.4	Dunning	NA	NO	NA	NA	Shrubland	2	1	Carnivore	Invertivore	Generalist	12.3	12.71	12.51	53.87	3614	NA	NA	NA	NA	NA	NA	NA	NA	NA	NA	NA	NA	NA	NA	NA	NA	NA	NA	NA	NA	NA	NA	NA	NA	NA	NA	NA	NA	NA	NA	NA
Malcorus pectoralis	Cisticolidae	Passeriformes	Passeriformes	7442	AVIBASE-A1CA4EB2	TRUE	order_model	FALSE	FALSE	FALSE	NA	NA	NA	15.6	14.6	16.6	10.7	10	11.4	6.4	order_specific	5	2	3	0	4	4.94	12.2	6.8	2.5	2.9	19.6	49.4	5.3	43.7	10.8	74.4	10.1	Dunning	NA	NO	NA	NA	Shrubland	2	1	Carnivore	Invertivore	Generalist	-34.14	-18.34	-27.84	21.42	1.27375e+06	NA	NA	NA	NA	NA	NA	NA	NA	NA	NA	NA	NA	NA	NA	NA	NA	NA	NA	NA	NA	NA	NA	NA	NA	NA	NA	NA	NA	NA	NA	NA
Micromacronus leytensis	Cisticolidae	Passeriformes	Passeriformes	7437	AVIBASE-E823AB2F	TRUE	order_model	FALSE	FALSE	FALSE	NA	NA	NA	13.3	12.4	14.2	7.7	7.2	8.2	6.4	order_specific	5	1	4	0	4	4.13	9.1	5.7	2.7	2.9	14.5	41.3	6.3	35	15.4	28.2	5.5	Dunning	NA	NO	NA	NA	Forest	1	1	Carnivore	Invertivore	Insessorial	10	12.59	11.55	124.96	20065.4	NA	NA	NA	NA	NA	NA	NA	NA	NA	NA	NA	NA	NA	NA	NA	NA	NA	NA	NA	NA	NA	NA	NA	NA	NA	NA	NA	NA	NA	NA	NA
Micromacronus sordidus	Cisticolidae	Passeriformes	Passeriformes	7438	AVIBASE-6E07BDBD	TRUE	order_model	FALSE	FALSE	FALSE	NA	NA	NA	13.9	13	14.8	8.5	8	9	6.4	order_specific	1	0	1	0	1	4.35	10.8	5.2	2.3	2.6	11.5	43.5	3.9	39.6	9	29	5.5	Dunning	NA	NO	NA	NA	NA	1	1	Carnivore	Invertivore	Insessorial	5.88	8.43	7.32	124.94	26318.9	NA	NA	NA	NA	NA	NA	NA	NA	NA	NA	NA	NA	NA	NA	NA	NA	NA	NA	NA	NA	NA	NA	NA	NA	NA	NA	NA	NA	NA	NA	NA
Neomixis pallidior	Cisticolidae	Passeriformes	Passeriformes	7378	AVIBASE-73BC0382	TRUE	order_model	FALSE	FALSE	FALSE	NA	NA	NA	13.8	12.9	14.7	8.3	7.8	8.8	6.4	order_specific	3	1	2	0	2	4.3	14	8.7	2.6	3.4	15.9	43	5.3	38.2	12.2	39	8.3	DataFromSplit	NA	NO	NA	NA	Forest	1	1	Carnivore	Invertivore	Insessorial	-25.61	-19.1	-22.59	45	168082	NA	NA	NA	NA	NA	NA	NA	NA	NA	NA	NA	NA	NA	NA	NA	NA	NA	NA	NA	NA	NA	NA	NA	NA	NA	NA	NA	NA	NA	NA	NA
Neomixis striatigula	Cisticolidae	Passeriformes	Passeriformes	7377	AVIBASE-F4BF9645	TRUE	order_model	FALSE	FALSE	FALSE	NA	NA	NA	14.3	13.4	15.2	9.1	8.5	9.7	6.4	order_specific	2	1	1	0	1	4.5	15.5	9.5	3.1	3.5	16.4	45	5.4	40.6	11.7	40.5	8.3	Dunning	NA	NO	NA	NA	Forest	1	1	Carnivore	Invertivore	Insessorial	-25.08	-13.23	-18.67	48.43	162878	NA	NA	NA	NA	NA	NA	NA	NA	NA	NA	NA	NA	NA	NA	NA	NA	NA	NA	NA	NA	NA	NA	NA	NA	NA	NA	NA	NA	NA	NA	NA
Neomixis tenella	Cisticolidae	Passeriformes	Passeriformes	7376	AVIBASE-62D4A4C8	TRUE	order_model	FALSE	FALSE	FALSE	NA	NA	NA	13.5	12.6	14.4	8	7.5	8.5	6.4	order_specific	5	2	3	0	4	4.2	12.6	7.4	2.6	2.8	16	42	4.6	36.9	11.2	31.6	6.9	Dunning	NA	NO	NA	NA	Forest	1	1	Carnivore	Invertivore	Insessorial	-25.61	-11.95	-19.38	46.7	586347	NA	NA	NA	NA	NA	NA	NA	NA	NA	NA	NA	NA	NA	NA	NA	NA	NA	NA	NA	NA	NA	NA	NA	NA	NA	NA	NA	NA	NA	NA	NA
Neomixis viridis	Cisticolidae	Passeriformes	Passeriformes	7375	AVIBASE-CF4FB76D	TRUE	order_model	FALSE	FALSE	FALSE	NA	NA	NA	13.9	13	14.8	8.5	8	9	6.4	order_specific	4	2	2	0	4	4.35	12.2	6.6	2	2.2	15.2	43.5	6.4	37.1	14.7	32.2	7	Dunning	NA	NO	NA	NA	Forest	1	1	Carnivore	Invertivore	Insessorial	-25.19	-13.08	-18.72	48.39	173179	NA	NA	NA	NA	NA	NA	NA	NA	NA	NA	NA	NA	NA	NA	NA	NA	NA	NA	NA	NA	NA	NA	NA	NA	NA	NA	NA	NA	NA	NA	NA
Oreolais pulcher	Cisticolidae	Passeriformes	Passeriformes	7396	AVIBASE-91FD087B	TRUE	order_model	FALSE	FALSE	FALSE	NA	NA	NA	16.7	15.6	17.8	12.1	11.3	12.9	6.4	order_specific	5	2	3	0	4	5.32	15.2	7.9	3.4	2.5	21.2	53.2	4	48.2	7.7	58.4	8.4	Dunning	NA	NO	NA	NA	Forest	1	1	Carnivore	Invertivore	Insessorial	-8.31	7.86	1.36	27.5	100450	NA	NA	NA	NA	NA	NA	NA	NA	NA	NA	NA	NA	NA	NA	NA	NA	NA	NA	NA	NA	NA	NA	NA	NA	NA	NA	NA	NA	NA	NA	NA
Oreolais ruwenzorii	Cisticolidae	Passeriformes	Passeriformes	7397	AVIBASE-4016F61E	TRUE	order_model	FALSE	FALSE	FALSE	NA	NA	NA	15.8	14.8	16.8	11	10.3	11.7	6.4	order_specific	5	2	3	0	4	5.03	14.8	7.8	3.1	2.7	20.8	50.3	5	45.1	10.1	43.6	9.9	Dunning	NA	NO	NA	NA	Forest	1	1	Carnivore	Invertivore	Insessorial	-5.63	0.85	-2.08	29.12	69189.3	NA	NA	NA	NA	NA	NA	NA	NA	NA	NA	NA	NA	NA	NA	NA	NA	NA	NA	NA	NA	NA	NA	NA	NA	NA	NA	NA	NA	NA	NA	NA
Oreophilais robertsi	Cisticolidae	Passeriformes	Passeriformes	7398	AVIBASE-0B870352	TRUE	order_model	FALSE	FALSE	FALSE	NA	NA	NA	16.2	15.2	17.2	11.5	10.8	12.2	6.4	order_specific	4	2	2	0	4	5.15	14	7.4	2.8	2.8	22.1	51.5	5.4	46.1	10.5	67.5	10	Dunning	NA	NO	NA	NA	Shrubland	2	1	Carnivore	Invertivore	Insessorial	-20.09	-17.68	-19.02	32.81	9712.82	NA	NA	NA	NA	NA	NA	NA	NA	NA	NA	NA	NA	NA	NA	NA	NA	NA	NA	NA	NA	NA	NA	NA	NA	NA	NA	NA	NA	NA	NA	NA
Orthotomus atrogularis	Cisticolidae	Passeriformes	Passeriformes	7526	AVIBASE-69618EFB	TRUE	order_model	FALSE	FALSE	FALSE	NA	NA	NA	13.7	12.8	14.6	8.3	7.8	8.8	6.4	order_specific	10	2	5	3	9	4.29	15.2	10	2.7	2.5	17.3	42.9	4.5	38.4	10.5	35.1	7.7	Dunning	NA	NO	NA	NA	Forest	1	1	Carnivore	Invertivore	Insessorial	-5.95	26.37	9.41	104.98	2.75259e+06	NA	NA	NA	NA	NA	NA	NA	NA	NA	NA	NA	NA	NA	NA	NA	NA	NA	NA	NA	NA	NA	NA	NA	NA	NA	NA	NA	NA	NA	NA	NA
Orthotomus castaneiceps	Cisticolidae	Passeriformes	Passeriformes	7531	AVIBASE-DADD146F	TRUE	order_model	FALSE	FALSE	FALSE	NA	NA	NA	16.1	15.1	17.1	11.3	10.6	12	6.4	order_specific	4	2	2	0	4	5.11	17.8	11.2	3.3	3.2	21.4	51.1	5	46.2	9.6	49.6	12.8	Dunning	NA	NO	NA	NA	Forest	1	1	Carnivore	Invertivore	Insessorial	9.04	12.7	10.73	122.97	33106	NA	NA	NA	NA	NA	NA	NA	NA	NA	NA	NA	NA	NA	NA	NA	NA	NA	NA	NA	NA	NA	NA	NA	NA	NA	NA	NA	NA	NA	NA	NA
Orthotomus chaktomuk	Cisticolidae	Passeriformes	Passeriformes	7528	AVIBASE-95A9CD5E	TRUE	order_model	FALSE	FALSE	FALSE	NA	NA	NA	13.7	12.8	14.6	8.3	7.8	8.8	6.4	order_specific	0	0	0	0	0	4.29	15.2	10	2.7	2.5	17.3	42.9	4.5	38.4	10.5	35.1	7.1	Updated_literature	Dunning (2021)	YES	Beak Culmen; Beak Nares; Beak Width; Beak Depth; Tarsus Length; Wing Length; Kipp's Distance; Secondary1; Hand-Wing Index; Tail Length	Orthotomus atrogularis	Forest	1	1	Carnivore	Invertivore	Insessorial	11.03	12.45	11.74	105.04	4922.53	NA	NA	NA	NA	NA	NA	NA	NA	NA	NA	NA	NA	NA	NA	NA	NA	NA	NA	NA	NA	NA	NA	NA	NA	NA	NA	NA	NA	NA	NA	NA
Orthotomus chloronotus	Cisticolidae	Passeriformes	Passeriformes	7530	AVIBASE-8E1757E6	TRUE	order_model	FALSE	FALSE	FALSE	NA	NA	NA	16.1	15.1	17.1	11.3	10.6	12	6.4	order_specific	0	0	0	0	0	5.11	17.8	11.2	3.3	3.2	21.4	51.1	5	46.2	9.6	49.6	8.1	Updated_literature	Dunning (2021)	YES	Beak Culmen; Beak Nares; Beak Width; Beak Depth; Tarsus Length; Wing Length; Kipp's Distance; Secondary1; Hand-Wing Index; Tail Length	Orthotomus castaneiceps	Forest	1	1	Carnivore	Invertivore	Insessorial	13.6	18.65	16.35	121.14	89568.4	NA	NA	NA	NA	NA	NA	NA	NA	NA	NA	NA	NA	NA	NA	NA	NA	NA	NA	NA	NA	NA	NA	NA	NA	NA	NA	NA	NA	NA	NA	NA
Orthotomus cinereiceps	Cisticolidae	Passeriformes	Passeriformes	7534	AVIBASE-F3513134	TRUE	order_model	FALSE	FALSE	FALSE	NA	NA	NA	14.7	13.8	15.6	9.6	9	10.2	6.4	order_specific	6	2	3	1	5	4.63	17.1	10.5	2.8	2.8	21	46.3	3.5	42.7	7.5	48.2	9	Dunning	NA	NO	NA	NA	Forest	1	1	Carnivore	Invertivore	Insessorial	6.4	8.73	7.82	123.06	20650.4	NA	NA	NA	NA	NA	NA	NA	NA	NA	NA	NA	NA	NA	NA	NA	NA	NA	NA	NA	NA	NA	NA	NA	NA	NA	NA	NA	NA	NA	NA	NA
Orthotomus derbianus	Cisticolidae	Passeriformes	Passeriformes	7535	AVIBASE-CF23E48F	TRUE	order_model	FALSE	FALSE	FALSE	NA	NA	NA	15.1	14.1	16.1	10.1	9.5	10.7	6.4	order_specific	4	2	2	0	4	4.78	17.4	11.2	3	3	19.6	47.8	3.9	43.9	8.1	44.8	10.7	Dunning	NA	NO	NA	NA	Forest	1	1	Carnivore	Invertivore	Insessorial	12.54	16.63	14.79	121.52	60394.2	NA	NA	NA	NA	NA	NA	NA	NA	NA	NA	NA	NA	NA	NA	NA	NA	NA	NA	NA	NA	NA	NA	NA	NA	NA	NA	NA	NA	NA	NA	NA
Orthotomus frontalis	Cisticolidae	Passeriformes	Passeriformes	7524	AVIBASE-06F95A32	TRUE	order_model	FALSE	FALSE	FALSE	NA	NA	NA	14.5	13.6	15.4	9.3	8.7	9.9	6.4	order_specific	5	2	3	0	4	4.57	16.7	10.5	2.9	2.7	18.8	45.7	3.2	42.5	7	40.8	8	Dunning	NA	NO	NA	NA	Forest	1	1	Carnivore	Invertivore	Insessorial	5.37	12.58	8.39	124.81	120552	NA	NA	NA	NA	NA	NA	NA	NA	NA	NA	NA	NA	NA	NA	NA	NA	NA	NA	NA	NA	NA	NA	NA	NA	NA	NA	NA	NA	NA	NA	NA
Orthotomus nigriceps	Cisticolidae	Passeriformes	Passeriformes	7533	AVIBASE-DD80D268	TRUE	order_model	FALSE	FALSE	FALSE	NA	NA	NA	16.3	15.3	17.3	11.6	10.9	12.3	6.4	order_specific	2	0	2	0	1	5.18	17.4	10.3	3	3.4	22.1	51.8	7.4	44.1	14.4	47.5	9.8	Dunning	NA	NO	NA	NA	Forest	1	1	Carnivore	Invertivore	Insessorial	6.27	10.47	8.24	125.98	24461.7	NA	NA	NA	NA	NA	NA	NA	NA	NA	NA	NA	NA	NA	NA	NA	NA	NA	NA	NA	NA	NA	NA	NA	NA	NA	NA	NA	NA	NA	NA	NA
Orthotomus ruficeps	Cisticolidae	Passeriformes	Passeriformes	7527	AVIBASE-6C405431	TRUE	order_model	FALSE	FALSE	FALSE	NA	NA	NA	15	14	16	10	9.4	10.6	6.4	order_specific	6	1	2	3	5	4.75	15.7	10.6	2.9	2.5	19.4	47.5	5.7	42.1	12	41.1	7	Updated_literature	BoW	NO	NA	NA	Shrubland	1	1	Carnivore	Invertivore	Insessorial	-7.99	17.73	1.15	107.77	887361	NA	NA	NA	NA	NA	NA	NA	NA	NA	NA	NA	NA	NA	NA	NA	NA	NA	NA	NA	NA	NA	NA	NA	NA	NA	NA	NA	NA	NA	NA	NA
Orthotomus samarensis	Cisticolidae	Passeriformes	Passeriformes	7532	AVIBASE-E669B7A2	TRUE	order_model	FALSE	FALSE	FALSE	NA	NA	NA	13.5	12.6	14.4	8	7.5	8.5	6.4	order_specific	3	0	3	0	3	4.2	16.5	10.6	3	2.8	21	42	3.1	38.9	7.4	41.7	8.9	Dunning	NA	NO	NA	NA	Forest	1	1	Carnivore	Invertivore	Insessorial	9.56	12.67	11.28	124.92	18296.8	NA	NA	NA	NA	NA	NA	NA	NA	NA	NA	NA	NA	NA	NA	NA	NA	NA	NA	NA	NA	NA	NA	NA	NA	NA	NA	NA	NA	NA	NA	NA
Orthotomus sepium	Cisticolidae	Passeriformes	Passeriformes	7529	AVIBASE-57FE408F	TRUE	order_model	FALSE	FALSE	FALSE	NA	NA	NA	14.3	13.4	15.2	9	8.4	9.6	6.4	order_specific	6	2	3	1	5	4.48	15.2	9	2.6	2.6	19	44.8	4.4	40.4	9.8	41.5	8.4	Dunning	NA	NO	NA	NA	Forest	1	1	Carnivore	Invertivore	Insessorial	-8.96	-5.87	-7.38	110.48	140272	NA	NA	NA	NA	NA	NA	NA	NA	NA	NA	NA	NA	NA	NA	NA	NA	NA	NA	NA	NA	NA	NA	NA	NA	NA	NA	NA	NA	NA	NA	NA
Orthotomus sericeus	Cisticolidae	Passeriformes	Passeriformes	7525	AVIBASE-D127FAAF	TRUE	order_model	FALSE	FALSE	FALSE	NA	NA	NA	15.6	14.6	16.6	10.7	10	11.4	6.4	order_specific	12	3	4	5	8	4.95	17.9	12	3.1	2.8	21.6	49.5	3.9	45.2	7.8	41.1	10.8	Dunning	NA	NO	NA	NA	Forest	2	1	Carnivore	Invertivore	Insessorial	-5.95	12.62	1.22	108	1.0685e+06	NA	NA	NA	NA	NA	NA	NA	NA	NA	NA	NA	NA	NA	NA	NA	NA	NA	NA	NA	NA	NA	NA	NA	NA	NA	NA	NA	NA	NA	NA	NA
Orthotomus sutorius	Cisticolidae	Passeriformes	Passeriformes	7523	AVIBASE-AF5B727B	TRUE	order_model	FALSE	FALSE	FALSE	NA	NA	NA	14.5	13.6	15.4	9.3	8.7	9.9	6.4	order_specific	17	6	11	0	16	4.55	15.5	8.9	2.7	2.6	19.3	45.5	4.8	40.8	10.4	47.7	7.5	Dunning	NA	NO	NA	NA	Shrubland	2	1	Carnivore	Invertivore	Insessorial	-8.85	34.26	21.01	90.34	6.84995e+06	NA	NA	NA	NA	NA	NA	NA	NA	NA	NA	NA	NA	NA	NA	NA	NA	NA	NA	NA	NA	NA	NA	NA	NA	NA	NA	NA	NA	NA	NA	NA
Phragmacia substriata	Cisticolidae	Passeriformes	Passeriformes	7399	AVIBASE-23670191	TRUE	order_model	FALSE	FALSE	FALSE	NA	NA	NA	16.9	15.8	18	12.4	11.6	13.2	6.4	order_specific	5	0	1	4	4	5.4	12.7	8.1	2.8	2.7	19.9	54	5.4	48.6	10	67.2	10.6	Dunning	NA	NO	NA	NA	Shrubland	1	1	Carnivore	Invertivore	Insessorial	-34.29	-27.82	-31	21.95	466618	NA	NA	NA	NA	NA	NA	NA	NA	NA	NA	NA	NA	NA	NA	NA	NA	NA	NA	NA	NA	NA	NA	NA	NA	NA	NA	NA	NA	NA	NA	NA
Phyllolais pulchella	Cisticolidae	Passeriformes	Passeriformes	7425	AVIBASE-DFC5A27D	TRUE	order_model	FALSE	FALSE	FALSE	NA	NA	NA	14.3	13.4	15.2	9	8.4	9.6	6.4	order_specific	5	2	3	0	4	4.49	10.1	5.2	2.4	2.1	15.8	44.9	5.8	38.8	13.1	40.9	6	Dunning	NA	NO	NA	NA	Woodland	2	1	Carnivore	Invertivore	Insessorial	-5.53	16.83	6.37	31.46	2.0787e+06	NA	NA	NA	NA	NA	NA	NA	NA	NA	NA	NA	NA	NA	NA	NA	NA	NA	NA	NA	NA	NA	NA	NA	NA	NA	NA	NA	NA	NA	NA	NA
Poliolais lopezi	Cisticolidae	Passeriformes	Passeriformes	7427	AVIBASE-D083C7B8	TRUE	order_model	FALSE	FALSE	FALSE	NA	NA	NA	16.3	15.3	17.3	11.6	10.9	12.3	6.4	order_specific	5	2	3	0	4	5.19	15	8.1	2.7	2.9	21.4	51.9	4.4	46.5	8.6	29.4	12	Dunning	NA	NO	NA	NA	Forest	1	1	Carnivore	Invertivore	Insessorial	3.21	6.89	5.59	10	37233.2	NA	NA	NA	NA	NA	NA	NA	NA	NA	NA	NA	NA	NA	NA	NA	NA	NA	NA	NA	NA	NA	NA	NA	NA	NA	NA	NA	NA	NA	NA	NA
Prinia atrogularis	Cisticolidae	Passeriformes	Passeriformes	7499	AVIBASE-9A72741D	TRUE	order_model	FALSE	FALSE	FALSE	NA	NA	NA	15.1	14.1	16.1	10.1	9.5	10.7	6.4	order_specific	4	2	2	0	4	4.78	12.9	7	2.3	2.8	18.3	47.8	4.3	43.5	9	93.2	11.8	Dunning	NA	NO	NA	NA	Grassland	2	1	Carnivore	Invertivore	Insessorial	26.7	29.26	27.72	92.73	90149.1	NA	NA	NA	NA	NA	NA	NA	NA	NA	NA	NA	NA	NA	NA	NA	NA	NA	NA	NA	NA	NA	NA	NA	NA	NA	NA	NA	NA	NA	NA	NA
Prinia bairdii	Cisticolidae	Passeriformes	Passeriformes	7520	AVIBASE-C54D2FEE	TRUE	order_model	FALSE	FALSE	FALSE	NA	NA	NA	16.8	15.7	17.9	12.3	11.5	13.1	6.4	order_specific	13	6	7	0	8	5.38	16.1	8.5	3.4	3.4	21.4	53.8	4.4	49.3	8.1	64.7	13.4	Dunning	NA	NO	NA	NA	Forest	1	1	Carnivore	Invertivore	Insessorial	-9.42	7.2	0.96	17.69	1.11052e+06	NA	NA	NA	NA	NA	NA	NA	NA	NA	NA	NA	NA	NA	NA	NA	NA	NA	NA	NA	NA	NA	NA	NA	NA	NA	NA	NA	NA	NA	NA	NA
Prinia buchanani	Cisticolidae	Passeriformes	Passeriformes	7503	AVIBASE-AC892456	TRUE	order_model	FALSE	FALSE	FALSE	NA	NA	NA	16.3	15.3	17.3	11.7	11	12.4	6.4	order_specific	4	2	2	0	4	5.2	12	7	2.2	3	17.7	52	6.2	45.8	12	65.6	6.7	Dunning	NA	NO	NA	NA	Grassland	3	1	Carnivore	Invertivore	Insessorial	17.25	34.5	24.89	76.38	1.89986e+06	NA	NA	NA	NA	NA	NA	NA	NA	NA	NA	NA	NA	NA	NA	NA	NA	NA	NA	NA	NA	NA	NA	NA	NA	NA	NA	NA	NA	NA	NA	NA
Prinia cinereocapilla	Cisticolidae	Passeriformes	Passeriformes	7502	AVIBASE-4FF9ECC8	TRUE	order_model	FALSE	FALSE	FALSE	NA	NA	NA	13.8	12.9	14.7	8.4	7.9	8.9	6.4	order_specific	5	1	0	4	4	4.32	12	7.2	2.3	2.5	18.9	43.2	4.6	40.1	10.3	53.4	7.3	Updated_literature	BoW	NO	NA	NA	Woodland	2	1	Carnivore	Invertivore	Insessorial	26.36	29.76	27.83	84.16	33032.6	NA	NA	NA	NA	NA	NA	NA	NA	NA	NA	NA	NA	NA	NA	NA	NA	NA	NA	NA	NA	NA	NA	NA	NA	NA	NA	NA	NA	NA	NA	NA
Prinia crinigera	Cisticolidae	Passeriformes	Passeriformes	7497	AVIBASE-C8310BDF	TRUE	order_model	FALSE	FALSE	FALSE	NA	NA	NA	16	15	17	11.3	10.6	12	6.4	order_specific	4	2	2	0	4	5.1	12.3	6.1	2.2	3.2	18.6	51	5.6	45.5	10.9	75	13.7	Dunning	NA	NO	NA	NA	Shrubland	3	1	Carnivore	Invertivore	Generalist	19.75	35.52	27.95	102.36	2.84322e+06	NA	NA	NA	NA	NA	NA	NA	NA	NA	NA	NA	NA	NA	NA	NA	NA	NA	NA	NA	NA	NA	NA	NA	NA	NA	NA	NA	NA	NA	NA	NA
Prinia erythroptera	Cisticolidae	Passeriformes	Passeriformes	7521	AVIBASE-C67FD539	TRUE	order_model	FALSE	FALSE	FALSE	NA	NA	NA	17	15.9	18.1	12.6	11.8	13.4	6.4	order_specific	5	2	3	0	4	5.45	17	9.7	3	3.7	21.5	54.5	5	49.1	9.2	56.6	11.5	Dunning	NA	NO	NA	NA	Woodland	2	1	Carnivore	Invertivore	Insessorial	-24.23	15.23	3.39	14.48	3.48611e+06	NA	NA	NA	NA	NA	NA	NA	NA	NA	NA	NA	NA	NA	NA	NA	NA	NA	NA	NA	NA	NA	NA	NA	NA	NA	NA	NA	NA	NA	NA	NA
Prinia familiaris	Cisticolidae	Passeriformes	Passeriformes	7508	AVIBASE-49F183EA	TRUE	order_model	FALSE	FALSE	FALSE	NA	NA	NA	16.9	15.8	18	12.5	11.7	13.3	6.4	order_specific	4	0	4	0	4	5.42	14.5	8.7	2.7	3.2	21.6	54.2	5	49.3	9.1	56	9	Updated_literature	BoW	NO	NA	NA	Shrubland	2	1	Carnivore	Invertivore	Generalist	-8.85	5.66	-2.46	103.87	497168	NA	NA	NA	NA	NA	NA	NA	NA	NA	NA	NA	NA	NA	NA	NA	NA	NA	NA	NA	NA	NA	NA	NA	NA	NA	NA	NA	NA	NA	NA	NA
Prinia flavicans	Cisticolidae	Passeriformes	Passeriformes	7516	AVIBASE-10988568	TRUE	order_model	FALSE	FALSE	FALSE	NA	NA	NA	16.5	15.4	17.6	11.9	11.1	12.7	6.4	order_specific	5	3	2	0	4	5.26	12.6	7.1	2.4	2.8	19.9	52.6	8	44.7	15.2	65.4	8.7	Dunning	NA	NO	NA	NA	Shrubland	2	1	Carnivore	Invertivore	Insessorial	-33.62	-11.76	-22.72	21.56	2.71729e+06	NA	NA	NA	NA	NA	NA	NA	NA	NA	NA	NA	NA	NA	NA	NA	NA	NA	NA	NA	NA	NA	NA	NA	NA	NA	NA	NA	NA	NA	NA	NA
Prinia flaviventris	Cisticolidae	Passeriformes	Passeriformes	7509	AVIBASE-3745AE94	TRUE	order_model	FALSE	FALSE	FALSE	NA	NA	NA	14.4	13.5	15.3	9.2	8.6	9.8	6.4	order_specific	5	2	2	1	4	4.54	14	9.5	2.9	2.6	20.9	45.4	5.3	39.6	11.9	62.6	7	Dunning	NA	NO	NA	NA	Shrubland	3	1	Carnivore	Invertivore	Insessorial	-8.07	34.23	13.87	100.1	4.0375e+06	NA	NA	NA	NA	NA	NA	NA	NA	NA	NA	NA	NA	NA	NA	NA	NA	NA	NA	NA	NA	NA	NA	NA	NA	NA	NA	NA	NA	NA	NA	NA
Prinia fluviatilis	Cisticolidae	Passeriformes	Passeriformes	7515	AVIBASE-1CB41EB5	TRUE	order_model	FALSE	FALSE	FALSE	NA	NA	NA	15.5	14.5	16.5	10.6	9.9	11.3	6.4	order_specific	4	0	4	0	4	4.9	12.8	7.8	2.8	3	19.9	49	4.9	44.1	9.9	47.2	8	Updated_literature	BoW	NO	NA	NA	Wetland	2	1	Carnivore	Invertivore	Insessorial	3.94	16.73	13.91	9.35	98560	NA	NA	NA	NA	NA	NA	NA	NA	NA	NA	NA	NA	NA	NA	NA	NA	NA	NA	NA	NA	NA	NA	NA	NA	NA	NA	NA	NA	NA	NA	NA
Prinia gracilis	Cisticolidae	Passeriformes	Passeriformes	7506	AVIBASE-4509E1A3	TRUE	order_model	FALSE	FALSE	FALSE	NA	NA	NA	14.3	13.4	15.2	9.1	8.5	9.7	6.4	order_specific	5	2	3	0	5	4.5	11.9	6.4	2.1	2.2	16.9	45	4.7	40.3	10.4	59.4	7.1	Dunning	NA	NO	NA	NA	Shrubland	2	1	Carnivore	Invertivore	Insessorial	1.95	38.12	25.89	59.97	4.03457e+06	NA	NA	NA	NA	NA	NA	NA	NA	NA	NA	NA	NA	NA	NA	NA	NA	NA	NA	NA	NA	NA	NA	NA	NA	NA	NA	NA	NA	NA	NA	NA
Prinia hodgsonii	Cisticolidae	Passeriformes	Passeriformes	7505	AVIBASE-C29B19D7	TRUE	order_model	FALSE	FALSE	FALSE	NA	NA	NA	14.5	13.6	15.4	9.3	8.7	9.9	6.4	order_specific	5	2	3	0	4	4.55	11.9	6.2	2.2	2.3	18.1	45.5	4.8	40.5	10.7	46.6	6.4	Dunning	NA	NO	NA	NA	Shrubland	2	1	Carnivore	Invertivore	Insessorial	5.92	35.01	20.43	88.2	4.68023e+06	NA	NA	NA	NA	NA	NA	NA	NA	NA	NA	NA	NA	NA	NA	NA	NA	NA	NA	NA	NA	NA	NA	NA	NA	NA	NA	NA	NA	NA	NA	NA
Prinia hypoxantha	Cisticolidae	Passeriformes	Passeriformes	7518	AVIBASE-36261312	TRUE	order_model	FALSE	FALSE	FALSE	NA	NA	NA	16	15	17	11.3	10.6	12	6.4	order_specific	4	2	2	0	4	5.09	12.5	7.3	2.8	2.8	21.9	50.9	5.8	45.1	11.3	62.4	10.5	Dunning	NA	NO	NA	NA	Woodland	2	1	Carnivore	Invertivore	Insessorial	-32.91	-22.39	-27.47	30.08	218636	NA	NA	NA	NA	NA	NA	NA	NA	NA	NA	NA	NA	NA	NA	NA	NA	NA	NA	NA	NA	NA	NA	NA	NA	NA	NA	NA	NA	NA	NA	NA
Prinia inornata	Cisticolidae	Passeriformes	Passeriformes	7512	AVIBASE-465145E5	TRUE	order_model	FALSE	FALSE	FALSE	NA	NA	NA	15.9	14.9	16.9	11.1	10.4	11.8	6.4	order_specific	5	2	3	0	4	5.04	12.2	6.7	2.3	2.6	18.1	50.4	7.2	43.4	14.2	70.8	7	Dunning	NA	NO	NA	NA	Shrubland	2	1	Carnivore	Invertivore	Generalist	-8.78	34.8	22.26	93	7.40321e+06	NA	NA	NA	NA	NA	NA	NA	NA	NA	NA	NA	NA	NA	NA	NA	NA	NA	NA	NA	NA	NA	NA	NA	NA	NA	NA	NA	NA	NA	NA	NA
Prinia khasiana	Cisticolidae	Passeriformes	Passeriformes	7500	AVIBASE-0BF01CE3	TRUE	order_model	FALSE	FALSE	FALSE	NA	NA	NA	15.1	14.1	16.1	10.1	9.5	10.7	6.4	order_specific	0	0	0	0	0	4.78	12.9	7	2.3	2.8	18.3	47.8	4.3	43.5	9	93.2	11.8	DataFromSplit	NA	YES	Beak Culmen; Beak Nares; Beak Width; Beak Depth; Tarsus Length; Wing Length; Kipp's Distance; Secondary1; Hand-Wing Index; Tail Length	Prinia atrogularis	Grassland	2	1	Carnivore	Invertivore	Insessorial	19.94	26.13	23.65	93.43	122089	NA	NA	NA	NA	NA	NA	NA	NA	NA	NA	NA	NA	NA	NA	NA	NA	NA	NA	NA	NA	NA	NA	NA	NA	NA	NA	NA	NA	NA	NA	NA
Prinia maculosa	Cisticolidae	Passeriformes	Passeriformes	7517	AVIBASE-4CDA27A3	TRUE	order_model	FALSE	FALSE	FALSE	NA	NA	NA	16.2	15.2	17.2	11.5	10.8	12.2	6.4	order_specific	5	2	3	0	4	5.16	12.1	6.5	2.2	2.5	21.1	51.6	5.9	45.6	11.6	68.6	9	Dunning	NA	NO	NA	NA	Shrubland	2	1	Carnivore	Invertivore	Insessorial	-34.84	-26.7	-31.38	22.99	581623	NA	NA	NA	NA	NA	NA	NA	NA	NA	NA	NA	NA	NA	NA	NA	NA	NA	NA	NA	NA	NA	NA	NA	NA	NA	NA	NA	NA	NA	NA	NA
Prinia molleri	Cisticolidae	Passeriformes	Passeriformes	7519	AVIBASE-843FF082	TRUE	order_model	FALSE	FALSE	FALSE	NA	NA	NA	16.7	15.6	17.8	12.2	11.4	13	6.4	order_specific	4	1	3	0	4	5.35	14.5	8.1	2.9	2.9	21.4	53.5	6.5	47	12.2	75.2	8.8	Dunning	NA	NO	NA	NA	Forest	2	1	Carnivore	Invertivore	Insessorial	-0.01	0.42	0.24	6.61	858.51	NA	NA	NA	NA	NA	NA	NA	NA	NA	NA	NA	NA	NA	NA	NA	NA	NA	NA	NA	NA	NA	NA	NA	NA	NA	NA	NA	NA	NA	NA	NA
Prinia polychroa	Cisticolidae	Passeriformes	Passeriformes	7498	AVIBASE-CA8B4CC1	TRUE	order_model	FALSE	FALSE	FALSE	NA	NA	NA	17.8	16.7	18.9	13.6	12.7	14.5	6.4	order_specific	10	2	8	0	10	5.73	14.3	8.1	3.1	3.9	21.5	57.3	6.3	51	11.1	77.2	11	Dunning	NA	NO	NA	NA	Grassland	2	1	Carnivore	Invertivore	Insessorial	-8.78	24.72	13.66	103.5	734234	NA	NA	NA	NA	NA	NA	NA	NA	NA	NA	NA	NA	NA	NA	NA	NA	NA	NA	NA	NA	NA	NA	NA	NA	NA	NA	NA	NA	NA	NA	NA
Prinia rufescens	Cisticolidae	Passeriformes	Passeriformes	7504	AVIBASE-892900C9	TRUE	order_model	FALSE	FALSE	FALSE	NA	NA	NA	13.8	12.9	14.7	8.4	7.9	8.9	6.4	order_specific	4	2	2	0	4	4.31	12.6	7.4	2.7	2.7	18.2	43.1	4.7	38.5	10.8	39	6.5	Dunning	NA	NO	NA	NA	Shrubland	2	1	Carnivore	Invertivore	Insessorial	2.19	29.29	18.17	100.45	2.21336e+06	NA	NA	NA	NA	NA	NA	NA	NA	NA	NA	NA	NA	NA	NA	NA	NA	NA	NA	NA	NA	NA	NA	NA	NA	NA	NA	NA	NA	NA	NA	NA
Prinia rufifrons	Cisticolidae	Passeriformes	Passeriformes	7522	AVIBASE-D8177CEC	TRUE	order_model	FALSE	FALSE	FALSE	NA	NA	NA	14.2	13.3	15.1	9	8.4	9.6	6.4	order_specific	5	2	3	0	4	4.47	11.7	6.7	2.3	2.7	19.2	44.7	5.1	39.3	11.4	56.8	6.5	Dunning	NA	NO	NA	NA	Shrubland	2	2	Carnivore	Invertivore	Insessorial	-5.27	20.42	6.8	41.76	1.24296e+06	NA	NA	NA	NA	NA	NA	NA	NA	NA	NA	NA	NA	NA	NA	NA	NA	NA	NA	NA	NA	NA	NA	NA	NA	NA	NA	NA	NA	NA	NA	NA
Prinia socialis	Cisticolidae	Passeriformes	Passeriformes	7511	AVIBASE-0E6F19BB	TRUE	order_model	FALSE	FALSE	FALSE	NA	NA	NA	15.6	14.6	16.6	10.8	10.1	11.5	6.4	order_specific	5	2	3	0	4	4.96	13.1	7.4	2.2	2.4	19.6	49.6	5.1	44.2	10.3	63	8	Dunning	NA	NO	NA	NA	Grassland	3	1	Carnivore	Invertivore	Insessorial	5.92	33.88	21.77	79.22	2.75858e+06	NA	NA	NA	NA	NA	NA	NA	NA	NA	NA	NA	NA	NA	NA	NA	NA	NA	NA	NA	NA	NA	NA	NA	NA	NA	NA	NA	NA	NA	NA	NA
Prinia somalica	Cisticolidae	Passeriformes	Passeriformes	7514	AVIBASE-319F6754	TRUE	order_model	FALSE	FALSE	FALSE	NA	NA	NA	15.6	14.6	16.6	10.8	10.1	11.5	6.4	order_specific	5	2	3	0	4	4.96	11.8	6.9	2.5	2.5	18.1	49.6	6.3	43.2	12.8	59.8	7.5	Dunning	NA	NO	NA	NA	Shrubland	2	1	Carnivore	Invertivore	Insessorial	-4.06	11.9	4.33	41.76	1.27308e+06	NA	NA	NA	NA	NA	NA	NA	NA	NA	NA	NA	NA	NA	NA	NA	NA	NA	NA	NA	NA	NA	NA	NA	NA	NA	NA	NA	NA	NA	NA	NA
Prinia sonitans	Cisticolidae	Passeriformes	Passeriformes	7510	AVIBASE-8D5A3CB1	TRUE	order_model	FALSE	FALSE	FALSE	NA	NA	NA	14.4	13.5	15.3	9.2	8.6	9.8	6.4	order_specific	0	0	0	0	0	4.54	14	9.5	2.9	2.6	20.9	45.4	5.3	39.6	11.9	62.6	7	DataFromSplit	NA	YES	Beak Culmen; Beak Nares; Beak Width; Beak Depth; Tarsus Length; Wing Length; Kipp's Distance; Secondary1; Hand-Wing Index; Tail Length	Prinia flaviventris	Shrubland	3	1	Carnivore	Invertivore	Insessorial	16.66	29.71	24.87	112.84	955310	NA	NA	NA	NA	NA	NA	NA	NA	NA	NA	NA	NA	NA	NA	NA	NA	NA	NA	NA	NA	NA	NA	NA	NA	NA	NA	NA	NA	NA	NA	NA
Prinia subflava	Cisticolidae	Passeriformes	Passeriformes	7513	AVIBASE-63F72CA7	TRUE	order_model	FALSE	FALSE	FALSE	NA	NA	NA	15.8	14.8	16.8	11	10.3	11.7	6.4	order_specific	21	7	9	5	10	5.01	13.9	7.6	2.9	3	19.6	50.1	6.4	43.6	12.7	51.9	8.6	Dunning	NA	NO	NA	NA	Shrubland	2	1	Carnivore	Invertivore	Insessorial	-33.78	17.45	-0.72	20.73	1.46117e+07	NA	NA	NA	NA	NA	NA	NA	NA	NA	NA	NA	NA	NA	NA	NA	NA	NA	NA	NA	NA	NA	NA	NA	NA	NA	NA	NA	NA	NA	NA	NA
Prinia superciliaris	Cisticolidae	Passeriformes	Passeriformes	7501	AVIBASE-9F434A62	TRUE	order_model	FALSE	FALSE	FALSE	NA	NA	NA	15.2	14.2	16.2	10.2	9.5	10.9	6.4	order_specific	4	2	2	0	4	4.8	13.1	7.3	2.4	3	20	48	3.2	44.8	6.7	100	11.8	DataFromSplit	NA	NO	NA	NA	Grassland	2	1	Carnivore	Invertivore	Insessorial	-5.81	28.76	20.41	103.62	1.76338e+06	NA	NA	NA	NA	NA	NA	NA	NA	NA	NA	NA	NA	NA	NA	NA	NA	NA	NA	NA	NA	NA	NA	NA	NA	NA	NA	NA	NA	NA	NA	NA
Prinia sylvatica	Cisticolidae	Passeriformes	Passeriformes	7507	AVIBASE-7939B436	TRUE	order_model	FALSE	FALSE	FALSE	NA	NA	NA	17.9	16.8	19	13.7	12.8	14.6	6.4	order_specific	5	2	3	0	4	5.74	14.3	7.8	2.5	3.3	20.6	57.4	6	50.8	10.4	68.2	16.1	Dunning	NA	NO	NA	NA	Shrubland	2	1	Carnivore	Invertivore	Insessorial	5.92	32.2	20.92	78.95	2.2671e+06	NA	NA	NA	NA	NA	NA	NA	NA	NA	NA	NA	NA	NA	NA	NA	NA	NA	NA	NA	NA	NA	NA	NA	NA	NA	NA	NA	NA	NA	NA	NA
Scepomycter winifredae	Cisticolidae	Passeriformes	Passeriformes	7439	AVIBASE-31FB812A	TRUE	order_model	FALSE	FALSE	FALSE	NA	NA	NA	17.5	16.4	18.6	13.3	12.4	14.2	6.4	order_specific	3	1	2	0	3	5.63	15.6	8.4	3.3	3.5	22.1	56.3	4.5	51.8	8.1	53.8	14.8	Dunning	NA	NO	NA	NA	Forest	1	1	Carnivore	Invertivore	Insessorial	-7.97	-5.91	-6.89	36.77	6749.9	NA	NA	NA	NA	NA	NA	NA	NA	NA	NA	NA	NA	NA	NA	NA	NA	NA	NA	NA	NA	NA	NA	NA	NA	NA	NA	NA	NA	NA	NA	NA
Schistolais leontica	Cisticolidae	Passeriformes	Passeriformes	7391	AVIBASE-45411DD0	TRUE	order_model	FALSE	FALSE	FALSE	NA	NA	NA	16.6	15.5	17.7	12.1	11.3	12.9	6.4	order_specific	5	2	3	0	4	5.31	14.8	8.1	3	2.9	20.9	53.1	5.1	47.5	9.7	52.2	12.4	Dunning	NA	NO	NA	NA	Forest	2	1	Carnivore	Invertivore	Insessorial	7.07	11.73	7.85	-8.78	17375.4	NA	NA	NA	NA	NA	NA	NA	NA	NA	NA	NA	NA	NA	NA	NA	NA	NA	NA	NA	NA	NA	NA	NA	NA	NA	NA	NA	NA	NA	NA	NA
Schistolais leucopogon	Cisticolidae	Passeriformes	Passeriformes	7390	AVIBASE-95B6C7C5	TRUE	order_model	FALSE	FALSE	FALSE	NA	NA	NA	17.7	16.6	18.8	13.4	12.5	14.3	6.4	order_specific	9	4	5	0	4	5.67	15.7	8.1	3	3.2	21.2	56.7	5.4	51	9.7	59.8	11.7	Dunning	NA	NO	NA	NA	Forest	2	1	Carnivore	Invertivore	Insessorial	-12.71	8.01	-0.46	19.75	2.37714e+06	NA	NA	NA	NA	NA	NA	NA	NA	NA	NA	NA	NA	NA	NA	NA	NA	NA	NA	NA	NA	NA	NA	NA	NA	NA	NA	NA	NA	NA	NA	NA
Spiloptila clamans	Cisticolidae	Passeriformes	Passeriformes	7426	AVIBASE-2A88D0BC	TRUE	order_model	FALSE	FALSE	FALSE	NA	NA	NA	14.8	13.9	15.7	9.7	9.1	10.3	6.4	order_specific	5	2	3	0	4	4.67	11.5	6.5	2.5	2.7	16.9	46.7	2.9	43.2	6.3	60.5	7	Dunning	NA	NO	NA	NA	Shrubland	2	1	Carnivore	Invertivore	Insessorial	10.32	23.39	15.16	11.39	2.71953e+06	NA	NA	NA	NA	NA	NA	NA	NA	NA	NA	NA	NA	NA	NA	NA	NA	NA	NA	NA	NA	NA	NA	NA	NA	NA	NA	NA	NA	NA	NA	NA
Urolais epichlorus	Cisticolidae	Passeriformes	Passeriformes	7392	AVIBASE-9180EEB6	TRUE	order_model	FALSE	FALSE	FALSE	NA	NA	NA	16.8	15.7	17.9	12.3	11.5	13.1	6.4	order_specific	5	2	3	0	4	5.38	13.9	7.3	2.9	2.9	20.7	53.8	5.4	48.4	10	74.4	11.3	Dunning	NA	NO	NA	NA	Forest	1	1	Carnivore	Invertivore	Insessorial	3.29	7.64	6	10.42	48907.5	NA	NA	NA	NA	NA	NA	NA	NA	NA	NA	NA	NA	NA	NA	NA	NA	NA	NA	NA	NA	NA	NA	NA	NA	NA	NA	NA	NA	NA	NA	NA
Climacteris affinis	Climacteridae	Passeriformes	Passeriformes	5933	AVIBASE-76842795	FALSE	empirical	FALSE	TRUE	TRUE	22	22	22	NA	NA	NA	NA	NA	NA	NA	NA	11	5	6	0	4	8.48	17.5	9.1	3.2	3	19.2	84.8	23.9	61.4	27.9	58.4	21.7	Dunning	NA	NO	NA	NA	Shrubland	2	1	Carnivore	Invertivore	Insessorial	-36.27	-21.09	-28.49	133.53	2.63004e+06	NA	NA	NA	NA	22	NA	NA	NA	NA	NA	NA	NA	NA	NA	NA	NA	NA	NA	NA	NA	NA	NA	NA	NA	NA	NA	NA	NA	NA	NA	NA
Climacteris erythrops	Climacteridae	Passeriformes	Passeriformes	5932	AVIBASE-DC00AA16	FALSE	empirical	FALSE	TRUE	TRUE	23.5	21	26	NA	NA	NA	NA	NA	NA	NA	NA	6	3	3	0	4	8.33	20.6	10.5	3.1	3.5	21.5	83.3	21	62.2	25.2	64.2	23.3	Dunning	NA	NO	NA	NA	Forest	2	1	Carnivore	Invertivore	Insessorial	-39.14	-25.28	-32.9	150.15	317211	NA	NA	NA	NA	NA	NA	NA	21-26	NA	NA	NA	NA	NA	NA	NA	NA	NA	NA	NA	21	26	NA	NA	NA	NA	NA	NA	NA	NA	NA	NA
Climacteris melanurus	Climacteridae	Passeriformes	Passeriformes	5936	AVIBASE-49F0A05B	FALSE	empirical	FALSE	TRUE	TRUE	27.5	26	29	NA	NA	NA	NA	NA	NA	NA	NA	8	3	5	0	4	9.22	19.7	10.7	4.2	4	22.4	92.2	21.8	71.2	23.4	67	31.9	Dunning	NA	NO	NA	NA	Forest	2	1	Carnivore	Invertivore	Insessorial	-25.13	-11.12	-17.46	129.74	1.12203e+06	NA	NA	NA	NA	NA	NA	NA	26-29	NA	NA	NA	NA	NA	NA	NA	NA	NA	NA	NA	26	29	NA	NA	NA	NA	NA	NA	NA	NA	NA	NA
Climacteris picumnus	Climacteridae	Passeriformes	Passeriformes	5935	AVIBASE-B3CBAA5C	FALSE	empirical	FALSE	FALSE	FALSE	26	24	28	NA	NA	NA	NA	NA	NA	NA	NA	10	5	5	0	4	8.9	18.6	10	3.4	3.6	23.2	89	23.1	65.9	25.9	63.4	28.9	Dunning	NA	NO	NA	NA	Forest	2	1	Carnivore	Invertivore	Insessorial	-38.43	-11	-28.79	145.77	2.2694e+06	NA	NA	NA	NA	26	NA	NA	24-28	NA	NA	26	NA	NA	NA	NA	NA	NA	NA	NA	24	28	NA	NA	NA	NA	NA	NA	NA	NA	NA	NA
Climacteris rufus	Climacteridae	Passeriformes	Passeriformes	5934	AVIBASE-F0A4903D	FALSE	empirical	FALSE	TRUE	TRUE	28	27	29	NA	NA	NA	NA	NA	NA	NA	NA	10	5	5	0	4	8.73	19.7	10.4	3.6	3.6	23.2	87.3	24.6	64.4	27.5	61.6	32.6	Dunning	NA	NO	NA	NA	Woodland	2	1	Carnivore	Invertivore	Insessorial	-35.19	-28.82	-31.94	122.85	452307	NA	NA	NA	NA	NA	NA	NA	27-29	NA	NA	NA	NA	NA	NA	NA	NA	NA	NA	NA	27	29	NA	NA	NA	NA	NA	NA	NA	NA	NA	NA
Cormobates leucophaea	Climacteridae	Passeriformes	Passeriformes	5930	AVIBASE-F91FF9AA	FALSE	empirical	FALSE	TRUE	TRUE	22.5	19	26	NA	NA	NA	NA	NA	NA	NA	NA	18	8	10	0	4	8.68	20	11.2	2.8	3.2	20.7	86.8	26.4	60.3	30.5	61.1	22	Dunning	NA	NO	NA	NA	Forest	2	1	Carnivore	Invertivore	Insessorial	-39.15	-14.8	-31.52	148.09	969112	NA	NA	NA	NA	NA	NA	NA	19-26	NA	NA	NA	NA	NA	NA	NA	NA	NA	NA	NA	19	26	NA	NA	NA	NA	NA	NA	NA	NA	NA	NA
Cormobates placens	Climacteridae	Passeriformes	Passeriformes	5931	AVIBASE-9686AA8F	TRUE	order_model	FALSE	TRUE	TRUE	NA	NA	NA	25.1	23.5	26.7	23.1	21.6	24.6	6.4	order_specific	4	3	1	0	4	8.3	15.9	8.2	2.9	3	20	83	20.7	62.3	25	65	15.8	Updated_literature	BoW	NO	NA	NA	Forest	1	1	Carnivore	Invertivore	Insessorial	-10.07	-0.51	-5.21	141.52	131752	NA	NA	NA	NA	NA	NA	NA	NA	NA	NA	NA	NA	NA	NA	NA	NA	NA	NA	NA	NA	NA	NA	NA	NA	NA	NA	NA	NA	NA	NA	NA
Cnemophilus loriae	Cnemophilidae	Passeriformes	Passeriformes	7111	AVIBASE-C7F446FC	TRUE	order_model	FALSE	TRUE	TRUE	NA	NA	NA	29.9	28	31.8	29.4	27.5	31.3	6.4	order_specific	4	1	3	0	4	9.98	24.4	11.7	6.1	5.6	38.4	99.8	4.7	95.1	4.7	76.5	84	Dunning	NA	NO	NA	NA	Forest	1	1	Herbivore	Frugivore	Insessorial	-10.1	-3.06	-5.38	141.82	138396	NA	NA	NA	NA	NA	NA	NA	NA	NA	NA	NA	NA	NA	NA	NA	NA	NA	NA	NA	NA	NA	NA	NA	NA	NA	NA	NA	NA	NA	NA	NA
Cnemophilus macgregorii	Cnemophilidae	Passeriformes	Passeriformes	7113	AVIBASE-BB600C12	TRUE	order_model	FALSE	TRUE	TRUE	NA	NA	NA	32.4	30.3	34.5	32.6	30.5	34.7	6.4	order_specific	2	0	2	0	2	10.85	27.2	12.1	5.8	6.7	39	108.5	6.7	101.8	6.2	89.5	97.9	Dunning	NA	NO	NA	NA	Forest	1	1	Herbivore	Frugivore	Insessorial	-9.49	-7.41	-8.36	147.23	6880.91	NA	NA	NA	NA	NA	NA	NA	NA	NA	NA	NA	NA	NA	NA	NA	NA	NA	NA	NA	NA	NA	NA	NA	NA	NA	NA	NA	NA	NA	NA	NA
Cnemophilus sanguineus	Cnemophilidae	Passeriformes	Passeriformes	7112	AVIBASE-1C650121	TRUE	order_model	FALSE	FALSE	FALSE	NA	NA	NA	32.8	30.7	34.9	33.1	31	35.2	6.4	order_specific	4	2	2	0	2	10.98	25.9	11.4	5.2	5.6	40.5	109.8	8.6	100.9	7.9	90.2	97.9	DataFromSplit	NA	NO	NA	NA	Forest	1	1	Herbivore	Frugivore	Insessorial	-6.67	-4	-5.34	142.51	36784.8	NA	NA	NA	NA	NA	NA	NA	NA	NA	NA	NA	NA	NA	NA	NA	NA	NA	NA	NA	NA	NA	NA	NA	NA	NA	NA	NA	NA	NA	NA	NA
Loboparadisea sericea	Cnemophilidae	Passeriformes	Passeriformes	7114	AVIBASE-1ED4FB4F	TRUE	order_model	FALSE	TRUE	TRUE	NA	NA	NA	28.2	26.4	30	27.1	25.4	28.8	6.4	order_specific	5	2	3	0	4	9.38	19.8	8.6	6.1	5.5	31.3	93.8	10.2	84	10.9	61.2	67.3	Dunning	NA	NO	NA	NA	Forest	1	1	Herbivore	Frugivore	Insessorial	-10.25	-2.41	-5.51	142.31	159123	NA	NA	NA	NA	NA	NA	NA	NA	NA	NA	NA	NA	NA	NA	NA	NA	NA	NA	NA	NA	NA	NA	NA	NA	NA	NA	NA	NA	NA	NA	NA
Conopophaga ardesiaca	Conopophagidae	Passeriformes	Passeriformes	4820	AVIBASE-3D046D26	TRUE	order_model	FALSE	FALSE	FALSE	NA	NA	NA	21.7	20.3	23.1	18.6	17.4	19.8	6.4	order_specific	13	4	9	0	6	7.08	17.5	9	5.7	4.3	30.3	70.8	9.8	61.4	13.9	45.2	26.3	Dunning	NA	NO	NA	NA	Forest	1	1	Carnivore	Invertivore	Insessorial	-22.34	-12.44	-16.59	-66.99	100334	NA	NA	NA	NA	NA	NA	NA	NA	NA	NA	NA	NA	NA	NA	NA	NA	NA	NA	NA	NA	NA	NA	NA	NA	NA	NA	NA	NA	NA	NA	NA
Conopophaga aurita	Conopophagidae	Passeriformes	Passeriformes	4813	AVIBASE-2E9D5026	TRUE	order_model	FALSE	FALSE	FALSE	NA	NA	NA	21.1	19.7	22.5	17.8	16.7	18.9	6.4	order_specific	2	0	2	0	0	6.87	16.6	9.5	5.7	4.4	26.1	68.7	9.6	59.4	14.2	32.5	26.3	Dunning	NA	YES	Kipp's Distance; Hand-Wing Index	Conopophaga snethlageae	Forest	1	1	Carnivore	Invertivore	Insessorial	-11.46	7.43	-2.63	-63.8	2.80039e+06	NA	NA	NA	NA	NA	NA	NA	NA	NA	NA	NA	NA	NA	NA	NA	NA	NA	NA	NA	NA	NA	NA	NA	NA	NA	NA	NA	NA	NA	NA	NA
Conopophaga castaneiceps	Conopophagidae	Passeriformes	Passeriformes	4821	AVIBASE-E0994940	TRUE	order_model	FALSE	FALSE	FALSE	NA	NA	NA	22.7	21.2	24.2	20	18.7	21.3	6.4	order_specific	6	3	3	0	4	7.44	20.9	9.6	5.9	4.4	29.1	74.4	8.8	65.4	11.8	42.1	27	Dunning	NA	NO	NA	NA	Forest	1	1	Carnivore	Invertivore	Insessorial	-12.58	8.04	-2.03	-76.24	160640	NA	NA	NA	NA	NA	NA	NA	NA	NA	NA	NA	NA	NA	NA	NA	NA	NA	NA	NA	NA	NA	NA	NA	NA	NA	NA	NA	NA	NA	NA	NA
Conopophaga cearae	Conopophagidae	Passeriformes	Passeriformes	4817	AVIBASE-E669DB94	TRUE	order_model	FALSE	FALSE	FALSE	NA	NA	NA	21.3	19.9	22.7	18.2	17	19.4	6.4	order_specific	9	4	4	1	4	6.96	15.2	9.6	5.2	4.6	26.9	69.6	6.3	65.5	8.8	43	22	EltonTraits_Model	NA	NO	NA	NA	Forest	1	1	Carnivore	Invertivore	Insessorial	-9.55	-4	-7.65	-35.9	58582.7	NA	NA	NA	NA	NA	NA	NA	NA	NA	NA	NA	NA	NA	NA	NA	NA	NA	NA	NA	NA	NA	NA	NA	NA	NA	NA	NA	NA	NA	NA	NA
Conopophaga lineata	Conopophagidae	Passeriformes	Passeriformes	4816	AVIBASE-2D997B49	TRUE	order_model	FALSE	FALSE	FALSE	NA	NA	NA	21.4	20	22.8	18.3	17.1	19.5	6.4	order_specific	9	3	6	0	4	7	16.4	8.9	4.9	4	28.1	70	7.8	62.6	11	45.3	25.2	Dunning	NA	NO	NA	NA	Forest	1	1	Carnivore	Invertivore	Insessorial	-32.41	-12.65	-21.94	-48.84	1.89697e+06	NA	NA	NA	NA	NA	NA	NA	NA	NA	NA	NA	NA	NA	NA	NA	NA	NA	NA	NA	NA	NA	NA	NA	NA	NA	NA	NA	NA	NA	NA	NA
Conopophaga melanogaster	Conopophagidae	Passeriformes	Passeriformes	4822	AVIBASE-C0F59C9F	TRUE	order_model	FALSE	FALSE	FALSE	NA	NA	NA	24.1	22.6	25.6	21.7	20.3	23.1	6.4	order_specific	4	1	2	1	3	7.92	20.4	11.4	6.2	5.2	32.7	79.2	9.3	70.4	11.8	41.2	42.5	Dunning	NA	NO	NA	NA	Forest	1	1	Carnivore	Invertivore	Insessorial	-15.14	-2.02	-7.84	-59.33	911254	NA	NA	NA	NA	NA	NA	NA	NA	NA	NA	NA	NA	NA	NA	NA	NA	NA	NA	NA	NA	NA	NA	NA	NA	NA	NA	NA	NA	NA	NA	NA
Conopophaga melanops	Conopophagidae	Passeriformes	Passeriformes	4815	AVIBASE-EA9CEB99	TRUE	order_model	FALSE	FALSE	FALSE	NA	NA	NA	20.1	18.8	21.4	16.6	15.5	17.7	6.4	order_specific	18	10	8	0	4	6.52	16	9.9	5.6	4.9	25.5	65.2	8.6	55.4	13.4	28.3	20.1	Dunning	NA	NO	NA	NA	Forest	1	1	Carnivore	Invertivore	Insessorial	-27.01	-6.6	-18.32	-41.2	242500	NA	NA	NA	NA	NA	NA	NA	NA	NA	NA	NA	NA	NA	NA	NA	NA	NA	NA	NA	NA	NA	NA	NA	NA	NA	NA	NA	NA	NA	NA	NA
Conopophaga peruviana	Conopophagidae	Passeriformes	Passeriformes	4819	AVIBASE-82B0FF93	TRUE	order_model	FALSE	FALSE	FALSE	NA	NA	NA	20.2	18.9	21.5	16.7	15.6	17.8	6.4	order_specific	12	3	5	4	3	6.56	17.7	9.9	6.2	4.5	25.6	65.6	11.2	54.7	17.1	30.8	23	Dunning	NA	NO	NA	NA	Forest	1	1	Carnivore	Invertivore	Insessorial	-13.73	-0.54	-7.11	-71.84	1.09874e+06	NA	NA	NA	NA	NA	NA	NA	NA	NA	NA	NA	NA	NA	NA	NA	NA	NA	NA	NA	NA	NA	NA	NA	NA	NA	NA	NA	NA	NA	NA	NA
Conopophaga roberti	Conopophagidae	Passeriformes	Passeriformes	4818	AVIBASE-1BC6D0DF	TRUE	order_model	FALSE	FALSE	FALSE	NA	NA	NA	21.4	20	22.8	18.3	17.1	19.5	6.4	order_specific	6	2	4	0	4	6.99	16.3	9.4	5.7	4.2	26.8	69.9	7.1	62.2	10.2	35.9	20.8	Dunning	NA	NO	NA	NA	Forest	1	1	Carnivore	Invertivore	Insessorial	-9.26	-0.58	-4.87	-45.11	686966	NA	NA	NA	NA	NA	NA	NA	NA	NA	NA	NA	NA	NA	NA	NA	NA	NA	NA	NA	NA	NA	NA	NA	NA	NA	NA	NA	NA	NA	NA	NA
Conopophaga snethlageae	Conopophagidae	Passeriformes	Passeriformes	4814	AVIBASE-83F07C79	TRUE	order_model	FALSE	FALSE	FALSE	NA	NA	NA	20.6	19.3	21.9	17.3	16.2	18.4	6.4	order_specific	4	2	2	0	4	6.72	15.3	9.3	5.9	4.3	27.8	67.2	9.6	57.7	14.2	32.5	26.3	DataFromSplit	NA	NO	NA	NA	Forest	1	1	Carnivore	Invertivore	Insessorial	-10.13	0.65	-5.22	-54.96	587576	NA	NA	NA	NA	NA	NA	NA	NA	NA	NA	NA	NA	NA	NA	NA	NA	NA	NA	NA	NA	NA	NA	NA	NA	NA	NA	NA	NA	NA	NA	NA
Pittasoma michleri	Conopophagidae	Passeriformes	Passeriformes	4823	AVIBASE-DC49C290	TRUE	order_model	FALSE	FALSE	FALSE	NA	NA	NA	30	28.1	31.9	29.5	27.6	31.4	6.4	order_specific	6	3	2	1	4	10.02	35.3	17.9	9	8.5	48.6	100.2	6	95	5.9	33.4	109	Dunning	NA	NO	NA	NA	Forest	1	1	Carnivore	Invertivore	Insessorial	6.66	10.52	8.45	-79.07	49173.7	NA	NA	NA	NA	NA	NA	NA	NA	NA	NA	NA	NA	NA	NA	NA	NA	NA	NA	NA	NA	NA	NA	NA	NA	NA	NA	NA	NA	NA	NA	NA
Pittasoma rufopileatum	Conopophagidae	Passeriformes	Passeriformes	4824	AVIBASE-98B2F147	TRUE	order_model	FALSE	FALSE	FALSE	NA	NA	NA	27.8	26	29.6	26.6	24.9	28.3	6.4	order_specific	5	3	2	0	3	9.23	33.2	16.6	7.9	7.9	45	92.3	4.4	87.6	4.7	30.5	96.5	Dunning	NA	NO	NA	NA	Forest	1	1	Carnivore	Invertivore	Insessorial	-0.6	7.21	3.5	-77.66	73382.3	NA	NA	NA	NA	NA	NA	NA	NA	NA	NA	NA	NA	NA	NA	NA	NA	NA	NA	NA	NA	NA	NA	NA	NA	NA	NA	NA	NA	NA	NA	NA
Corcorax melanorhamphos	Corcoracidae	Passeriformes	Passeriformes	7049	AVIBASE-D7FD3046	FALSE	empirical	FALSE	FALSE	FALSE	65.5	61	70	NA	NA	NA	NA	NA	NA	NA	NA	10	3	5	2	4	24.49	49.3	33.6	9.2	11.9	61.5	244.9	55.8	192.2	22.6	203.3	364	Dunning	NA	NO	NA	NA	Woodland	2	1	Omnivore	Omnivore	Terrestrial	-39.24	-18.62	-30.38	146.06	1.97931e+06	NA	NA	NA	NA	65	NA	NA	61-70	NA	NA	65.5	NA	NA	NA	NA	NA	NA	NA	NA	61	70	NA	NA	NA	NA	NA	NA	NA	NA	NA	NA
Struthidea cinerea	Corcoracidae	Passeriformes	Passeriformes	7050	AVIBASE-5811EC08	TRUE	order_model	FALSE	TRUE	TRUE	NA	NA	NA	43.2	40.4	46	46.7	43.7	49.7	6.4	order_specific	8	3	5	0	4	14.66	25.1	13.3	7.7	11.4	39	146.6	24.3	124.7	16.3	153.5	132	Dunning	NA	NO	NA	NA	Shrubland	2	1	Omnivore	Omnivore	Terrestrial	-37	-13.74	-25.83	144.51	2.50091e+06	NA	NA	NA	NA	NA	NA	NA	NA	NA	NA	NA	NA	NA	NA	NA	NA	NA	NA	NA	NA	NA	NA	NA	NA	NA	NA	NA	NA	NA	NA	NA
Aphelocoma californica	Corvidae	Passeriformes	Passeriformes	7024	AVIBASE-E5BA8469	TRUE	order_model	FALSE	FALSE	FALSE	NA	NA	NA	38.1	35.7	40.5	40	37.4	42.6	6.4	order_specific	36	9	27	0	16	12.85	34	20.7	9.1	9.8	42.4	128.5	18	109.8	14.1	140.2	85.7	Dunning	NA	NO	NA	NA	Shrubland	2	1	Omnivore	Omnivore	Terrestrial	16.16	46.82	34.81	-110.7	2.32326e+06	NA	NA	NA	NA	NA	NA	NA	NA	NA	NA	NA	NA	NA	NA	NA	NA	NA	NA	NA	NA	NA	NA	NA	NA	NA	NA	NA	NA	NA	NA	NA
Aphelocoma coerulescens	Corvidae	Passeriformes	Passeriformes	7023	AVIBASE-D78D24B9	TRUE	order_model	FALSE	FALSE	FALSE	NA	NA	NA	34.7	32.5	36.9	35.6	33.3	37.9	6.4	order_specific	9	2	7	0	4	11.67	30	17.7	9.1	9.1	37.8	116.7	20.6	96.2	17.5	140.5	77.1	Dunning	NA	NO	NA	NA	Shrubland	2	1	Omnivore	Omnivore	Insessorial	26.47	29.57	28.13	-81.41	6933.22	NA	NA	NA	NA	NA	NA	NA	NA	NA	NA	NA	NA	NA	NA	NA	NA	NA	NA	NA	NA	NA	NA	NA	NA	NA	NA	NA	NA	NA	NA	NA
Aphelocoma ultramarina	Corvidae	Passeriformes	Passeriformes	7022	AVIBASE-8A6D655E	TRUE	order_model	FALSE	FALSE	FALSE	NA	NA	NA	48.8	45.7	51.9	53.9	50.5	57.3	6.4	order_specific	13	4	9	0	6	16.62	32.5	19.4	8.9	10.2	43	166.2	29.4	136	17.8	150.3	113.3	Dunning	NA	NO	NA	NA	Forest	2	1	Omnivore	Omnivore	Generalist	18.73	21	19.8	-100.39	87898.1	NA	NA	NA	NA	NA	NA	NA	NA	NA	NA	NA	NA	NA	NA	NA	NA	NA	NA	NA	NA	NA	NA	NA	NA	NA	NA	NA	NA	NA	NA	NA
Aphelocoma unicolor	Corvidae	Passeriformes	Passeriformes	7020	AVIBASE-9E9E1171	TRUE	order_model	FALSE	FALSE	FALSE	NA	NA	NA	49.6	46.4	52.8	54.9	51.4	58.4	6.4	order_specific	11	2	9	0	4	16.89	35	19.8	10.6	10.9	42.6	168.9	31.3	136.8	18.6	153.7	124	Dunning	NA	NO	NA	NA	Forest	1	1	Omnivore	Omnivore	Insessorial	13.46	21.11	16.23	-92.35	149104	NA	NA	NA	NA	NA	NA	NA	NA	NA	NA	NA	NA	NA	NA	NA	NA	NA	NA	NA	NA	NA	NA	NA	NA	NA	NA	NA	NA	NA	NA	NA
Aphelocoma wollweberi	Corvidae	Passeriformes	Passeriformes	7021	AVIBASE-56B8CE7A	TRUE	order_model	FALSE	FALSE	FALSE	NA	NA	NA	47.3	44.3	50.3	51.9	48.6	55.2	6.4	order_specific	4	2	2	0	4	16.08	30.7	19.7	7.8	8.9	39.9	160.8	29.6	131.2	18.4	129.2	113.3	DataFromSplit	NA	NO	NA	NA	Forest	2	1	Omnivore	Omnivore	Generalist	20.33	35.18	27.31	-105.58	484129	NA	NA	NA	NA	NA	NA	NA	NA	NA	NA	NA	NA	NA	NA	NA	NA	NA	NA	NA	NA	NA	NA	NA	NA	NA	NA	NA	NA	NA	NA	NA
Cissa chinensis	Corvidae	Passeriformes	Passeriformes	6936	AVIBASE-ED4011E9	TRUE	order_model	FALSE	FALSE	FALSE	NA	NA	NA	43	40.2	45.8	46.4	43.4	49.4	6.4	order_specific	11	2	8	1	4	14.58	39.9	24.2	11.7	14.1	44.2	145.8	12.4	133.9	8.4	186.5	126.6	Dunning	NA	NO	NA	NA	Forest	1	1	Carnivore	Omnivore	Generalist	-5.56	30.06	19.06	99.9	2.10874e+06	NA	NA	NA	NA	NA	NA	NA	NA	NA	NA	NA	NA	NA	NA	NA	NA	NA	NA	NA	NA	NA	NA	NA	NA	NA	NA	NA	NA	NA	NA	NA
Cissa hypoleuca	Corvidae	Passeriformes	Passeriformes	6937	AVIBASE-63D31D90	TRUE	order_model	FALSE	FALSE	FALSE	NA	NA	NA	42.6	39.9	45.3	45.9	43	48.8	6.4	order_specific	4	2	2	0	4	14.44	38.9	24.5	9.5	15.3	44.3	144.4	10.3	134.1	7.2	144.9	125	Updated_literature	BoW	NO	NA	NA	Forest	1	1	Carnivore	Omnivore	Generalist	8.56	32.15	20.34	106.68	890297	NA	NA	NA	NA	NA	NA	NA	NA	NA	NA	NA	NA	NA	NA	NA	NA	NA	NA	NA	NA	NA	NA	NA	NA	NA	NA	NA	NA	NA	NA	NA
Cissa jefferyi	Corvidae	Passeriformes	Passeriformes	6939	AVIBASE-7B4271FE	TRUE	order_model	FALSE	FALSE	FALSE	NA	NA	NA	38.6	36.1	41.1	40.6	38	43.2	6.4	order_specific	4	2	2	0	4	13.03	34.9	21.6	9.9	12.4	40.2	130.3	12.8	117.4	9.8	121.1	125	DataFromSplit	NA	NO	NA	NA	Forest	1	1	Carnivore	Invertivore	Generalist	0.91	6.3	3.01	115.45	78459.4	NA	NA	NA	NA	NA	NA	NA	NA	NA	NA	NA	NA	NA	NA	NA	NA	NA	NA	NA	NA	NA	NA	NA	NA	NA	NA	NA	NA	NA	NA	NA
Cissa thalassina	Corvidae	Passeriformes	Passeriformes	6938	AVIBASE-7DDA43DF	TRUE	order_model	FALSE	FALSE	FALSE	NA	NA	NA	41.1	38.5	43.7	44	41.2	46.8	6.4	order_specific	9	2	7	0	4	13.93	37.4	25	12.1	14.7	42.7	139.3	10.9	128.1	7.9	112.8	125	Updated_literature	BoW	NO	NA	NA	Forest	1	1	Carnivore	Invertivore	Generalist	-7.7	-6.51	-7.11	108.23	33452.4	NA	NA	NA	NA	NA	NA	NA	NA	NA	NA	NA	NA	NA	NA	NA	NA	NA	NA	NA	NA	NA	NA	NA	NA	NA	NA	NA	NA	NA	NA	NA
Corvus albicollis	Corvidae	Passeriformes	Passeriformes	6978	AVIBASE-EA326EA2	TRUE	order_model	FALSE	TRUE	TRUE	NA	NA	NA	120.2	112.5	127.9	146.7	137.3	156.1	6.4	order_specific	15	4	11	0	4	41.71	65.9	42.4	19.6	34	75.2	417.1	164.6	250.6	39.6	165.6	894	Dunning	NA	NO	NA	NA	Rock	3	2	Omnivore	Omnivore	Terrestrial	-34.84	2.4	-17.3	30.73	1.6156e+06	NA	NA	NA	NA	NA	NA	NA	NA	NA	NA	NA	NA	NA	NA	NA	NA	NA	NA	NA	NA	NA	NA	NA	NA	NA	NA	NA	NA	NA	NA	NA
Corvus albus	Corvidae	Passeriformes	Passeriformes	6983	AVIBASE-34D538E1	TRUE	order_model	FALSE	TRUE	TRUE	NA	NA	NA	102	95.5	108.5	123.1	115.2	131	6.4	order_specific	14	5	9	0	4	35.33	60.4	38.5	15.6	20.6	61.5	353.3	147.9	205.3	41.9	177.2	524	Dunning	NA	NO	NA	NA	Shrubland	3	2	Carnivore	Omnivore	Terrestrial	-34.84	24.93	-2.98	21.16	1.95448e+07	NA	NA	NA	NA	NA	NA	NA	NA	NA	NA	NA	NA	NA	NA	NA	NA	NA	NA	NA	NA	NA	NA	NA	NA	NA	NA	NA	NA	NA	NA	NA
Corvus bennetti	Corvidae	Passeriformes	Passeriformes	7002	AVIBASE-4DADACA1	FALSE	empirical	FALSE	TRUE	TRUE	93.5	89	98	NA	NA	NA	NA	NA	NA	NA	NA	10	5	5	0	4	31.35	50.7	32	13.4	16.6	55.4	313.5	129.5	184.9	41.1	173.3	389	Dunning	NA	NO	NA	NA	Shrubland	2	1	Omnivore	Omnivore	Generalist	-36.03	-14.76	-25.69	131.69	5.68181e+06	NA	NA	NA	NA	NA	NA	NA	89-98	NA	NA	NA	NA	NA	NA	NA	NA	NA	NA	NA	89	98	NA	NA	NA	NA	NA	NA	NA	NA	NA	NA
Corvus brachyrhynchos	Corvidae	Passeriformes	Passeriformes	6985	AVIBASE-9E9F2476	TRUE	order_model	FALSE	TRUE	TRUE	NA	NA	NA	89.6	83.9	95.3	107	100.2	113.8	6.4	order_specific	13	4	9	0	4	30.96	51.1	35.4	14.7	17.7	59.3	309.6	109.1	199.9	35.3	177.3	448.8	Dunning	NA	NO	NA	NA	Human Modified	2	2	Omnivore	Omnivore	Terrestrial	24.53	63.75	46.23	-97.42	1.15738e+07	NA	NA	NA	NA	NA	NA	NA	NA	NA	NA	NA	NA	NA	NA	NA	NA	NA	NA	NA	NA	NA	NA	NA	NA	NA	NA	NA	NA	NA	NA	NA
Corvus capensis	Corvidae	Passeriformes	Passeriformes	6970	AVIBASE-562E17AB	TRUE	order_model	FALSE	TRUE	TRUE	NA	NA	NA	93.2	87.2	99.2	111.6	104.5	118.7	6.4	order_specific	14	4	10	0	4	32.22	62.9	46.5	14.5	16	65.6	322.2	114.5	209.2	35.4	164.7	553	Dunning	NA	NO	NA	NA	Grassland	3	2	Omnivore	Omnivore	Terrestrial	-34.84	16.79	-16.5	25.35	4.03603e+06	NA	NA	NA	NA	NA	NA	NA	NA	NA	NA	NA	NA	NA	NA	NA	NA	NA	NA	NA	NA	NA	NA	NA	NA	NA	NA	NA	NA	NA	NA	NA
Corvus caurinus	Corvidae	Passeriformes	Passeriformes	6986	AVIBASE-2F784967	TRUE	order_model	FALSE	TRUE	TRUE	NA	NA	NA	80.5	75.3	85.7	95.1	89	101.2	6.4	order_specific	13	4	8	1	4	27.75	48.8	31	13.2	15.9	50.7	277.5	104.7	172.6	37.8	156.9	390.8	Dunning	NA	NO	NA	NA	Coastal	3	2	Omnivore	Omnivore	Terrestrial	46.22	61.54	54.81	-133.88	396973	NA	NA	NA	NA	NA	NA	NA	NA	NA	NA	NA	NA	NA	NA	NA	NA	NA	NA	NA	NA	NA	NA	NA	NA	NA	NA	NA	NA	NA	NA	NA
Corvus corax	Corvidae	Passeriformes	Passeriformes	6979	AVIBASE-B9B272F4	FALSE	empirical	FALSE	FALSE	FALSE	117.5	114	121	NA	NA	NA	NA	NA	NA	NA	NA	46	15	31	0	10	41.97	77	49.2	21.9	27.9	67.1	419.7	167.2	252.7	39.8	228.7	928	Dunning	NA	NO	NA	NA	Forest	3	2	Omnivore	Omnivore	Terrestrial	12.76	83.11	54.65	18.59	5.22884e+07	114	121	118.333	3	NA	NA	NA	NA	NA	NA	NA	NA	NA	NA	NA	NA	NA	NA	NA	NA	NA	NA	NA	NA	NA	NA	NA	NA	NA	NA	NA
Corvus corone	Corvidae	Passeriformes	Passeriformes	6987	AVIBASE-E4EE9AC4	FALSE	empirical	FALSE	FALSE	FALSE	104.95	89.4	120.5	NA	NA	NA	NA	NA	NA	NA	NA	63	24	37	2	15	32.39	55	35.9	15.1	18.5	59.4	323.9	119.6	204.6	36.9	179.6	570	Dunning	NA	NO	NA	NA	Human Modified	3	1	Carnivore	Omnivore	Terrestrial	22.23	71.19	52.96	78.23	3.33432e+07	89.4	120.5	97.28	5	NA	NA	NA	NA	NA	NA	NA	NA	NA	NA	NA	NA	NA	NA	NA	NA	NA	NA	NA	NA	NA	NA	NA	NA	NA	NA	NA
Corvus coronoides	Corvidae	Passeriformes	Passeriformes	7005	AVIBASE-1D45897E	FALSE	empirical	FALSE	FALSE	FALSE	76.25	52.5	100	NA	NA	NA	NA	NA	NA	NA	NA	16	6	10	0	4	35.61	61.1	39.8	16.2	20.1	63.6	356.1	147.8	211.6	41.1	198.7	644.3	Dunning	NA	NO	NA	NA	Shrubland	2	1	Omnivore	Omnivore	Generalist	-39.24	-12.68	-27.75	138.57	4.80348e+06	NA	NA	NA	NA	100	NA	NA	94-11	NA	NA	52.5	NA	NA	NA	NA	NA	NA	NA	NA	94	11	NA	NA	NA	NA	NA	NA	NA	NA	NA	NA
Corvus crassirostris	Corvidae	Passeriformes	Passeriformes	6977	AVIBASE-4C6B515D	TRUE	order_model	FALSE	TRUE	TRUE	NA	NA	NA	128.6	120.4	136.8	157.8	147.7	167.9	6.4	order_specific	14	5	9	0	4	44.69	83.2	56.7	24.3	41.1	78.9	446.9	181.3	265	40.6	228.1	1135	Dunning	NA	NO	NA	NA	Rock	3	1	Carnivore	Omnivore	Terrestrial	3.67	16.58	9.52	38.34	759239	NA	NA	NA	NA	NA	NA	NA	NA	NA	NA	NA	NA	NA	NA	NA	NA	NA	NA	NA	NA	NA	NA	NA	NA	NA	NA	NA	NA	NA	NA	NA
Corvus cryptoleucus	Corvidae	Passeriformes	Passeriformes	6980	AVIBASE-F3B84E07	TRUE	order_model	FALSE	TRUE	TRUE	NA	NA	NA	101.4	94.9	107.9	122.3	114.5	130.1	6.4	order_specific	10	3	7	0	4	35.11	55.8	34.3	17.2	20.1	59.5	351.1	146.7	204.4	41.7	181.5	533.5	Dunning	NA	NO	NA	NA	Grassland	3	1	Carnivore	Omnivore	Terrestrial	20.83	38.76	29.63	-103.06	1.19585e+06	NA	NA	NA	NA	NA	NA	NA	NA	NA	NA	NA	NA	NA	NA	NA	NA	NA	NA	NA	NA	NA	NA	NA	NA	NA	NA	NA	NA	NA	NA	NA
Corvus dauuricus	Corvidae	Passeriformes	Passeriformes	6965	AVIBASE-9F784AB1	FALSE	empirical	FALSE	TRUE	TRUE	65.4	60	70.8	NA	NA	NA	NA	NA	NA	NA	NA	16	5	11	0	4	23.23	34.6	20.3	11	12.8	44.1	232.3	87.8	144.5	37.8	128.6	208	Dunning	NA	NO	NA	NA	Grassland	3	2	Omnivore	Omnivore	Terrestrial	24.37	53.48	41.79	113.35	6.025e+06	60	70.8	63.56	5	NA	NA	NA	NA	NA	NA	NA	NA	NA	NA	NA	NA	NA	NA	NA	NA	NA	NA	NA	NA	NA	NA	NA	NA	NA	NA	NA
Corvus edithae	Corvidae	Passeriformes	Passeriformes	6982	AVIBASE-9DBAAB1D	TRUE	order_model	FALSE	TRUE	TRUE	NA	NA	NA	97.8	91.5	104.1	117.7	110.2	125.2	6.4	order_specific	13	5	7	1	4	33.85	52.5	30.9	14.3	18.7	57.7	338.5	138.1	198.2	41	168.6	524	Dunning	NA	NO	NA	NA	Desert	3	1	Carnivore	Omnivore	Terrestrial	1.33	15.5	6.95	42.04	1.17982e+06	NA	NA	NA	NA	NA	NA	NA	NA	NA	NA	NA	NA	NA	NA	NA	NA	NA	NA	NA	NA	NA	NA	NA	NA	NA	NA	NA	NA	NA	NA	NA
Corvus enca	Corvidae	Passeriformes	Passeriformes	6992	AVIBASE-C195CB92	TRUE	order_model	FALSE	TRUE	TRUE	NA	NA	NA	80.5	75.3	85.7	95.1	89	101.2	6.4	order_specific	19	9	10	0	4	27.76	58	41.4	14.9	19.4	50.4	277.6	92.4	188.4	32.5	140.8	251	Dunning	NA	NO	NA	NA	Forest	1	1	Omnivore	Omnivore	Insessorial	-8.85	19.58	1.25	112.99	1.62966e+06	NA	NA	NA	NA	NA	NA	NA	NA	NA	NA	NA	NA	NA	NA	NA	NA	NA	NA	NA	NA	NA	NA	NA	NA	NA	NA	NA	NA	NA	NA	NA
Corvus florensis	Corvidae	Passeriformes	Passeriformes	6989	AVIBASE-CE62EFDD	TRUE	order_model	FALSE	TRUE	TRUE	NA	NA	NA	65.8	61.6	70	76	71.1	80.9	6.4	order_specific	5	2	3	0	3	22.6	51.5	30.2	12.5	16.5	48.3	226	57.6	168.4	25.5	160	175	Updated_literature	BoW	NO	NA	NA	Forest	1	1	Omnivore	Omnivore	Insessorial	-8.96	-8.23	-8.61	120.62	9095.62	NA	NA	NA	NA	NA	NA	NA	NA	NA	NA	NA	NA	NA	NA	NA	NA	NA	NA	NA	NA	NA	NA	NA	NA	NA	NA	NA	NA	NA	NA	NA
Corvus frugilegus	Corvidae	Passeriformes	Passeriformes	6976	AVIBASE-1078FFEA	FALSE	empirical	FALSE	FALSE	FALSE	92	86.8	97.2	NA	NA	NA	NA	NA	NA	NA	NA	36	12	24	0	10	31.23	59.5	39.1	14.8	18.3	55.7	312.3	127.8	184.2	41	166.8	452.1	Dunning	NA	NO	NA	NA	Grassland	3	1	Omnivore	Omnivore	Terrestrial	28.08	66.07	50.24	76.75	1.90191e+07	86.8	97.2	92.4	5	NA	NA	NA	NA	NA	NA	NA	NA	NA	NA	NA	NA	NA	NA	NA	NA	NA	NA	NA	NA	NA	NA	NA	NA	NA	NA	NA
Corvus fuscicapillus	Corvidae	Passeriformes	Passeriformes	6998	AVIBASE-EC8ED8A4	TRUE	order_model	FALSE	TRUE	TRUE	NA	NA	NA	97.1	90.9	103.3	116.7	109.2	124.2	6.4	order_specific	6	2	3	1	4	33.59	74.6	52.1	18.2	26.6	56.5	335.9	103.2	232.8	30.7	191.1	635	Inferred	NA	YES	Body Mass	Corvus tristis	Forest	1	1	Herbivore	Frugivore	Insessorial	-7.09	0.04	-3.48	135.39	18445.5	NA	NA	NA	NA	NA	NA	NA	NA	NA	NA	NA	NA	NA	NA	NA	NA	NA	NA	NA	NA	NA	NA	NA	NA	NA	NA	NA	NA	NA	NA	NA
Corvus hawaiiensis	Corvidae	Passeriformes	Passeriformes	6975	AVIBASE-2CDECD36	TRUE	order_model	FALSE	TRUE	TRUE	NA	NA	NA	91.2	85.4	97	109.1	102.1	116.1	6.4	order_specific	10	1	8	1	4	31.54	59.3	38.3	18.8	24.7	66.6	315.4	96.4	219	30.5	195.3	518.8	Dunning	NA	NO	NA	NA	Forest	1	1	Omnivore	Omnivore	Insessorial	NA	NA	NA	NA	NA	NA	NA	NA	NA	NA	NA	NA	NA	NA	NA	NA	NA	NA	NA	NA	NA	NA	NA	NA	NA	NA	NA	NA	NA	NA	NA	NA	NA	NA	NA	NA
Corvus imparatus	Corvidae	Passeriformes	Passeriformes	6973	AVIBASE-AFDBC76B	TRUE	order_model	FALSE	TRUE	TRUE	NA	NA	NA	69.4	65	73.8	80.7	75.5	85.9	6.4	order_specific	11	2	9	0	4	23.87	41.9	26.3	12.7	13	39.6	238.7	84.8	153.7	35.7	143.2	221	Dunning	NA	NO	NA	NA	Shrubland	2	1	Omnivore	Omnivore	Terrestrial	21.01	26.29	23.69	-98.62	99924.4	NA	NA	NA	NA	NA	NA	NA	NA	NA	NA	NA	NA	NA	NA	NA	NA	NA	NA	NA	NA	NA	NA	NA	NA	NA	NA	NA	NA	NA	NA	NA
Corvus insularis	Corvidae	Passeriformes	Passeriformes	7000	AVIBASE-30485389	TRUE	order_model	FALSE	TRUE	TRUE	NA	NA	NA	90.4	84.6	96.2	108	101.1	114.9	6.4	order_specific	13	3	10	0	0	31.24	59.8	41.1	17.2	19.5	54.2	312.4	116	192.6	37.6	153.2	508	DataFromSplit	NA	YES	Beak Nares	Corvus orru	Forest	2	1	Omnivore	Omnivore	Generalist	-6.31	-2.34	-5.12	150.81	44924.6	NA	NA	NA	NA	NA	NA	NA	NA	NA	NA	NA	NA	NA	NA	NA	NA	NA	NA	NA	NA	NA	NA	NA	NA	NA	NA	NA	NA	NA	NA	NA
Corvus jamaicensis	Corvidae	Passeriformes	Passeriformes	6968	AVIBASE-58AEF90C	TRUE	order_model	FALSE	TRUE	TRUE	NA	NA	NA	66.3	62.1	70.5	76.7	71.8	81.6	6.4	order_specific	9	0	6	3	4	22.77	47.9	32.1	13.9	16.6	46.5	227.7	66.4	161.3	29.2	137	338	Dunning	NA	NO	NA	NA	Forest	2	1	Omnivore	Omnivore	Insessorial	17.7	18.53	18.16	-77.31	11021.8	NA	NA	NA	NA	NA	NA	NA	NA	NA	NA	NA	NA	NA	NA	NA	NA	NA	NA	NA	NA	NA	NA	NA	NA	NA	NA	NA	NA	NA	NA	NA
Corvus kubaryi	Corvidae	Passeriformes	Passeriformes	7008	AVIBASE-1EF8429F	TRUE	order_model	FALSE	TRUE	TRUE	NA	NA	NA	65.9	61.7	70.1	76.2	71.3	81.1	6.4	order_specific	10	2	5	3	5	22.64	55.2	37.7	13.3	18.3	52.5	226.4	63	170.3	27	157.6	249.9	Dunning	NA	NO	NA	NA	Forest	1	1	Omnivore	Omnivore	Insessorial	14.11	14.2	14.16	145.22	92.35	NA	NA	NA	NA	NA	NA	NA	NA	NA	NA	NA	NA	NA	NA	NA	NA	NA	NA	NA	NA	NA	NA	NA	NA	NA	NA	NA	NA	NA	NA	NA
Corvus leucognaphalus	Corvidae	Passeriformes	Passeriformes	6969	AVIBASE-CC4B3F51	TRUE	order_model	FALSE	TRUE	TRUE	NA	NA	NA	88.1	82.5	93.7	105	98.3	111.7	6.4	order_specific	10	0	6	4	4	30.43	60.7	41	16.8	20.9	54.9	304.3	107.2	197.1	35.2	191.6	401	Inferred	NA	YES	Body Mass	Corvus nasicus	Forest	1	1	Omnivore	Omnivore	Insessorial	17.47	19.44	18.75	-71.16	8280.85	NA	NA	NA	NA	NA	NA	NA	NA	NA	NA	NA	NA	NA	NA	NA	NA	NA	NA	NA	NA	NA	NA	NA	NA	NA	NA	NA	NA	NA	NA	NA
Corvus macrorhynchos	Corvidae	Passeriformes	Passeriformes	7007	AVIBASE-F4C4F838	FALSE	empirical	FALSE	FALSE	FALSE	115	100	130	NA	NA	NA	NA	NA	NA	NA	NA	63	18	42	3	26	31.86	62	42.3	17.4	21.9	57	318.6	111.2	207.6	34.8	182.9	513.1	Dunning	NA	NO	NA	NA	Woodland	2	1	Omnivore	Omnivore	Generalist	-10.74	55.35	29.04	107.25	1.33132e+07	NA	NA	NA	NA	NA	NA	NA	NA	NA	NA	NA	NA	100-130	NA	NA	NA	NA	NA	NA	NA	NA	NA	NA	NA	NA	100	130	NA	NA	NA	NA
Corvus meeki	Corvidae	Passeriformes	Passeriformes	6996	AVIBASE-667E6F77	TRUE	order_model	FALSE	TRUE	TRUE	NA	NA	NA	83.6	78.2	89	99.2	92.9	105.5	6.4	order_specific	8	0	7	1	2	28.86	70.1	48.6	18.5	24.1	55.8	288.6	86.9	201.7	30	135.7	467	Inferred	NA	YES	Body Mass	Corvus woodfordi	NA	1	1	Omnivore	Omnivore	Insessorial	-7.43	-5.01	-6.2	155.28	9689.88	NA	NA	NA	NA	NA	NA	NA	NA	NA	NA	NA	NA	NA	NA	NA	NA	NA	NA	NA	NA	NA	NA	NA	NA	NA	NA	NA	NA	NA	NA	NA
Corvus mellori	Corvidae	Passeriformes	Passeriformes	7003	AVIBASE-DE78C792	FALSE	empirical	FALSE	FALSE	FALSE	94.5	91	98	NA	NA	NA	NA	NA	NA	NA	NA	13	6	7	0	4	33.08	55.4	36.2	13.6	17.9	59	330.8	130.4	199.4	39.5	184.7	540.4	Dunning	NA	NO	NA	NA	Shrubland	2	1	Omnivore	Omnivore	Generalist	-40.48	-28.51	-33.29	143.8	1.35346e+06	NA	NA	NA	NA	95	NA	NA	91-98	NA	NA	94.5	NA	NA	NA	NA	NA	NA	NA	NA	91	98	NA	NA	NA	NA	NA	NA	NA	NA	NA	NA
Corvus monedula	Corvidae	Passeriformes	Passeriformes	6966	AVIBASE-D4C32F8E	FALSE	empirical	FALSE	TRUE	TRUE	66.36	66.36	66.36	NA	NA	NA	NA	NA	NA	NA	NA	33	14	19	0	6	23.11	35.2	21.4	11.2	13.3	43.3	231.1	90.5	141.3	39.1	122.4	246	Dunning	NA	NO	NA	NA	Human Modified	3	2	Omnivore	Omnivore	Terrestrial	30.35	67.35	48.54	45.36	1.3975e+07	66.36	66.36	66.36	1	NA	NA	NA	NA	NA	NA	NA	NA	NA	NA	NA	NA	NA	NA	NA	NA	NA	NA	NA	NA	NA	NA	NA	NA	NA	NA	NA
Corvus moneduloides	Corvidae	Passeriformes	Passeriformes	6995	AVIBASE-985A5F40	TRUE	order_model	FALSE	TRUE	TRUE	NA	NA	NA	69.3	64.9	73.7	80.5	75.3	85.7	6.4	order_specific	10	4	6	0	4	23.81	43.5	28.4	11.9	17.1	47.1	238.1	54.7	183.4	23	164.6	277.4	Dunning	NA	NO	NA	NA	Woodland	2	1	Omnivore	Omnivore	Generalist	-22.4	-20.09	-21.33	165.48	16389.6	NA	NA	NA	NA	NA	NA	NA	NA	NA	NA	NA	NA	NA	NA	NA	NA	NA	NA	NA	NA	NA	NA	NA	NA	NA	NA	NA	NA	NA	NA	NA
Corvus nasicus	Corvidae	Passeriformes	Passeriformes	6967	AVIBASE-4B69D1CC	TRUE	order_model	FALSE	TRUE	TRUE	NA	NA	NA	78.8	73.8	83.8	92.9	87	98.8	6.4	order_specific	8	4	4	0	4	27.15	58	40	13.8	18.8	52.2	271.5	95.6	175.1	35.3	162	401	Dunning	NA	NO	NA	NA	Forest	2	1	Omnivore	Omnivore	Insessorial	19.83	22.66	21.23	-78.12	28429.7	NA	NA	NA	NA	NA	NA	NA	NA	NA	NA	NA	NA	NA	NA	NA	NA	NA	NA	NA	NA	NA	NA	NA	NA	NA	NA	NA	NA	NA	NA	NA
Corvus orru	Corvidae	Passeriformes	Passeriformes	7001	AVIBASE-3E47E56F	FALSE	empirical	FALSE	FALSE	FALSE	105	100	110	NA	NA	NA	NA	NA	NA	NA	NA	18	7	11	0	4	32.74	60.1	41.1	16.5	20.2	57	327.4	118.7	204.5	36.7	166.7	508	Dunning	NA	NO	NA	NA	Forest	2	1	Omnivore	Omnivore	Generalist	-33.75	2.64	-19.42	134.76	5.39406e+06	NA	NA	NA	NA	105	NA	NA	100-110	NA	NA	105	NA	NA	NA	NA	NA	NA	NA	NA	100	110	NA	NA	NA	NA	NA	NA	NA	NA	NA	NA
Corvus ossifragus	Corvidae	Passeriformes	Passeriformes	6971	AVIBASE-43E56D2C	FALSE	empirical	FALSE	FALSE	FALSE	69.6	69.6	69.6	NA	NA	NA	NA	NA	NA	NA	NA	13	4	9	0	4	27.67	43.3	27.2	13.8	14.8	47.1	276.7	100.6	176.2	36.3	157.1	284.6	Dunning	NA	NO	NA	NA	Coastal	3	1	Omnivore	Omnivore	Terrestrial	24.53	44.92	33.75	-84.16	970987	69.6	69.6	69.6	1	NA	NA	NA	NA	NA	NA	NA	NA	NA	NA	NA	NA	NA	NA	NA	NA	NA	NA	NA	NA	NA	NA	NA	NA	NA	NA	NA
Corvus palmarum	Corvidae	Passeriformes	Passeriformes	6974	AVIBASE-FC9516DF	TRUE	order_model	FALSE	TRUE	TRUE	NA	NA	NA	71	66.5	75.5	82.8	77.5	88.1	6.4	order_specific	14	3	9	2	8	24.42	49.1	31.3	12	16.3	50.1	244.2	82.9	160.7	34	142.9	289	EltonTraits_Model	NA	NO	NA	NA	Forest	2	1	Omnivore	Omnivore	Insessorial	17.73	21.45	19.27	-72.55	32245.4	NA	NA	NA	NA	NA	NA	NA	NA	NA	NA	NA	NA	NA	NA	NA	NA	NA	NA	NA	NA	NA	NA	NA	NA	NA	NA	NA	NA	NA	NA	NA
Corvus pectoralis	Corvidae	Passeriformes	Passeriformes	6988	AVIBASE-BD63FF46	TRUE	order_model	FALSE	TRUE	TRUE	NA	NA	NA	92	86.1	97.9	110.1	103.1	117.1	6.4	order_specific	15	4	11	0	4	31.8	57	34.6	15.5	18.5	60.9	318	111.4	204.6	35.1	177.3	470.5	Dunning	NA	NO	NA	NA	Shrubland	3	1	Omnivore	Omnivore	Terrestrial	18.1	40.82	29.49	113.94	2.07473e+06	NA	NA	NA	NA	NA	NA	NA	NA	NA	NA	NA	NA	NA	NA	NA	NA	NA	NA	NA	NA	NA	NA	NA	NA	NA	NA	NA	NA	NA	NA	NA
Corvus rhipidurus	Corvidae	Passeriformes	Passeriformes	6984	AVIBASE-32C216E2	TRUE	order_model	FALSE	TRUE	TRUE	NA	NA	NA	107.7	100.8	114.6	130.5	122.1	138.9	6.4	order_specific	13	4	9	0	4	37.31	56.4	34.5	16.4	21.9	62	373.1	131.8	241.2	35.4	149.1	611	Dunning	NA	NO	NA	NA	Grassland	3	1	Omnivore	Omnivore	Terrestrial	-1.05	32.34	13.86	37.62	2.75638e+06	NA	NA	NA	NA	NA	NA	NA	NA	NA	NA	NA	NA	NA	NA	NA	NA	NA	NA	NA	NA	NA	NA	NA	NA	NA	NA	NA	NA	NA	NA	NA
Corvus ruficollis	Corvidae	Passeriformes	Passeriformes	6981	AVIBASE-F2024545	FALSE	empirical	FALSE	FALSE	FALSE	110	110	110	NA	NA	NA	NA	NA	NA	NA	NA	15	4	11	0	4	38.55	67.7	41.5	17.1	22	66.1	385.5	177.4	207.2	45.7	191.8	573.5	Updated_literature	BoW	NO	NA	NA	Desert	3	1	Omnivore	Omnivore	Terrestrial	11.76	47.08	25.01	24.06	1.29154e+07	110	110	110	1	NA	NA	NA	NA	NA	NA	NA	NA	NA	NA	NA	NA	NA	NA	NA	NA	NA	NA	NA	NA	NA	NA	NA	NA	NA	NA	NA
Corvus sinaloae	Corvidae	Passeriformes	Passeriformes	6972	AVIBASE-A1C7E620	TRUE	order_model	FALSE	TRUE	TRUE	NA	NA	NA	72.2	67.6	76.8	84.3	78.9	89.7	6.4	order_specific	11	3	8	0	4	24.84	43.5	28.8	12.3	13.1	40.6	248.4	89	159.5	35.9	152.6	244	Dunning	NA	NO	NA	NA	Forest	2	1	Omnivore	Omnivore	Generalist	20.71	28.08	24.72	-106.93	95101.3	NA	NA	NA	NA	NA	NA	NA	NA	NA	NA	NA	NA	NA	NA	NA	NA	NA	NA	NA	NA	NA	NA	NA	NA	NA	NA	NA	NA	NA	NA	NA
Corvus splendens	Corvidae	Passeriformes	Passeriformes	7006	AVIBASE-39868903	FALSE	empirical	FALSE	FALSE	FALSE	80.5	76	85	NA	NA	NA	NA	NA	NA	NA	NA	25	6	17	2	13	25.82	49.7	31.5	13.9	16.7	45.9	258.2	93.8	163.9	36.3	151.9	292.6	Dunning	NA	NO	NA	NA	Human Modified	3	1	Omnivore	Omnivore	Terrestrial	5.92	35.52	23.16	80.57	4.46996e+06	NA	NA	NA	NA	NA	NA	NA	76-85	NA	NA	80.5	NA	NA	NA	NA	NA	NA	NA	NA	76	85	NA	NA	NA	NA	NA	NA	NA	NA	NA	NA
Corvus tasmanicus	Corvidae	Passeriformes	Passeriformes	7004	AVIBASE-2CABE055	FALSE	empirical	FALSE	FALSE	FALSE	102	91	113	NA	NA	NA	NA	NA	NA	NA	NA	8	1	4	3	4	34.44	63	40.5	15.4	19.2	61.9	344.4	134.1	211.7	38.8	190.3	676.3	Dunning	NA	NO	NA	NA	Woodland	2	1	Omnivore	Omnivore	Generalist	-43.64	-28.71	-36.48	146.37	374479	NA	NA	NA	NA	102	NA	NA	91-113	NA	NA	102	NA	NA	NA	NA	NA	NA	NA	NA	91	113	NA	NA	NA	NA	NA	NA	NA	NA	NA	NA
Corvus tristis	Corvidae	Passeriformes	Passeriformes	6999	AVIBASE-63AF4DB2	TRUE	order_model	FALSE	TRUE	TRUE	NA	NA	NA	93.9	87.9	99.9	112.6	105.4	119.8	6.4	order_specific	13	4	9	0	4	32.47	65	43.2	19.2	24	56.4	324.7	98.6	224.9	30.4	234.4	635	Dunning	NA	NO	NA	NA	Forest	1	1	Omnivore	Frugivore	Insessorial	-10.7	-0.34	-5.27	140.93	693202	NA	NA	NA	NA	NA	NA	NA	NA	NA	NA	NA	NA	NA	NA	NA	NA	NA	NA	NA	NA	NA	NA	NA	NA	NA	NA	NA	NA	NA	NA	NA
Corvus typicus	Corvidae	Passeriformes	Passeriformes	6990	AVIBASE-927A64D1	TRUE	order_model	FALSE	TRUE	TRUE	NA	NA	NA	60.4	56.5	64.3	69	64.6	73.4	6.4	order_specific	12	2	8	2	4	20.7	45.8	28.5	13.7	16.9	42.6	207	57	149.9	27.5	110.2	175	Updated_literature	BoW	NO	NA	NA	Forest	1	1	Carnivore	Invertivore	Insessorial	-5.7	-1.09	-3.18	120.87	104371	NA	NA	NA	NA	NA	NA	NA	NA	NA	NA	NA	NA	NA	NA	NA	NA	NA	NA	NA	NA	NA	NA	NA	NA	NA	NA	NA	NA	NA	NA	NA
Corvus unicolor	Corvidae	Passeriformes	Passeriformes	6991	AVIBASE-8D44B0A0	TRUE	order_model	FALSE	TRUE	TRUE	NA	NA	NA	58.8	55	62.6	66.9	62.6	71.2	6.4	order_specific	2	0	0	2	1	20.12	46.4	30.5	14.2	16.9	43.8	201.2	60.1	141.2	29.9	104	175	Updated_literature	BoW	NO	NA	NA	Forest	1	1	Omnivore	Omnivore	Insessorial	-1.44	-1.24	-1.28	122.97	137.99	NA	NA	NA	NA	NA	NA	NA	NA	NA	NA	NA	NA	NA	NA	NA	NA	NA	NA	NA	NA	NA	NA	NA	NA	NA	NA	NA	NA	NA	NA	NA
Corvus validus	Corvidae	Passeriformes	Passeriformes	6994	AVIBASE-11715120	TRUE	order_model	FALSE	TRUE	TRUE	NA	NA	NA	96.9	90.7	103.1	116.5	109	124	6.4	order_specific	10	2	6	2	4	33.54	76.4	53.4	18	23.4	56.2	335.4	126.4	209	37.6	166.3	300	Updated_literature	BoW	NO	NA	NA	Forest	1	1	Herbivore	Frugivore	Insessorial	-1.74	2.65	0.64	127.98	24725	NA	NA	NA	NA	NA	NA	NA	NA	NA	NA	NA	NA	NA	NA	NA	NA	NA	NA	NA	NA	NA	NA	NA	NA	NA	NA	NA	NA	NA	NA	NA
Corvus violaceus	Corvidae	Passeriformes	Passeriformes	6993	AVIBASE-7D09E879	TRUE	order_model	FALSE	TRUE	TRUE	NA	NA	NA	71.4	66.8	76	83.3	78	88.6	6.4	order_specific	12	3	7	2	4	24.57	49	32.1	15.8	17.9	45.5	245.7	78.8	166.9	32	133	251	DataFromSplit	NA	NO	NA	NA	Forest	1	1	Omnivore	Omnivore	Insessorial	-3.88	-2.78	-3.29	128.51	27245.5	NA	NA	NA	NA	NA	NA	NA	NA	NA	NA	NA	NA	NA	NA	NA	NA	NA	NA	NA	NA	NA	NA	NA	NA	NA	NA	NA	NA	NA	NA	NA
Corvus woodfordi	Corvidae	Passeriformes	Passeriformes	6997	AVIBASE-ACCF9106	TRUE	order_model	FALSE	TRUE	TRUE	NA	NA	NA	78.7	73.7	83.7	92.8	86.9	98.7	6.4	order_specific	12	4	8	0	3	27.13	63.2	45.2	18.1	23.7	50.9	271.3	83.7	188.1	30.6	132.1	467	Dunning	NA	NO	NA	NA	Forest	1	1	Omnivore	Omnivore	Insessorial	-9.95	-6.59	-8.45	159.03	13034.8	NA	NA	NA	NA	NA	NA	NA	NA	NA	NA	NA	NA	NA	NA	NA	NA	NA	NA	NA	NA	NA	NA	NA	NA	NA	NA	NA	NA	NA	NA	NA
Crypsirina cucullata	Corvidae	Passeriformes	Passeriformes	6920	AVIBASE-45BED67C	TRUE	order_model	FALSE	FALSE	FALSE	NA	NA	NA	32.1	30	34.2	32.2	30.1	34.3	6.4	order_specific	8	2	6	0	4	10.75	22	13.4	7.9	10.2	26.9	107.5	15.8	91.8	14.7	175.7	132.5	Updated_literature	BoW	NO	NA	NA	Forest	1	1	Carnivore	Invertivore	Insessorial	17.97	25.43	21.18	95.37	112222	NA	NA	NA	NA	NA	NA	NA	NA	NA	NA	NA	NA	NA	NA	NA	NA	NA	NA	NA	NA	NA	NA	NA	NA	NA	NA	NA	NA	NA	NA	NA
Crypsirina temia	Corvidae	Passeriformes	Passeriformes	6919	AVIBASE-A1807D70	TRUE	order_model	FALSE	FALSE	FALSE	NA	NA	NA	34.9	32.7	37.1	35.9	33.6	38.2	6.4	order_specific	11	2	8	1	4	11.75	28.2	19.2	9.8	11.8	27.7	117.5	14.7	102.6	12.5	178.9	129.5	Updated_literature	BoW	NO	NA	NA	Forest	1	1	Omnivore	Omnivore	Insessorial	-8.85	22.51	14.19	103.52	1.28247e+06	NA	NA	NA	NA	NA	NA	NA	NA	NA	NA	NA	NA	NA	NA	NA	NA	NA	NA	NA	NA	NA	NA	NA	NA	NA	NA	NA	NA	NA	NA	NA
Cyanocitta cristata	Corvidae	Passeriformes	Passeriformes	7025	AVIBASE-1DA430B8	TRUE	order_model	FALSE	FALSE	FALSE	NA	NA	NA	38.5	36	41	40.5	37.9	43.1	6.4	order_specific	11	2	9	0	4	13	29.9	18.6	10.1	8.9	34.7	130	22.9	108.3	17.4	121.4	88	Dunning	NA	NO	NA	NA	Woodland	2	1	Omnivore	Omnivore	Terrestrial	24.53	56.76	43.18	-90.29	6.66538e+06	NA	NA	NA	NA	NA	NA	NA	NA	NA	NA	NA	NA	NA	NA	NA	NA	NA	NA	NA	NA	NA	NA	NA	NA	NA	NA	NA	NA	NA	NA	NA
Cyanocitta stelleri	Corvidae	Passeriformes	Passeriformes	7026	AVIBASE-2225D685	TRUE	order_model	FALSE	FALSE	FALSE	NA	NA	NA	43	40.2	45.8	46.4	43.4	49.4	6.4	order_specific	10	2	8	0	4	14.58	33.7	21.1	10.2	9.5	43	145.8	20	125.8	13.6	133.2	128	Dunning	NA	NO	NA	NA	Forest	1	1	Omnivore	Omnivore	Insessorial	12.8	61.65	41.95	-116.24	3.56082e+06	NA	NA	NA	NA	NA	NA	NA	NA	NA	NA	NA	NA	NA	NA	NA	NA	NA	NA	NA	NA	NA	NA	NA	NA	NA	NA	NA	NA	NA	NA	NA
Cyanocorax affinis	Corvidae	Passeriformes	Passeriformes	7037	AVIBASE-C63A2BBF	TRUE	order_model	FALSE	FALSE	FALSE	NA	NA	NA	49.3	46.1	52.5	54.5	51	58	6.4	order_specific	10	2	8	0	4	16.78	38.4	23.1	12.2	13.5	50.1	167.8	17.1	150.7	10.2	160	212	Dunning	NA	NO	NA	NA	Forest	1	1	Omnivore	Frugivore	Insessorial	1.94	12.46	8.39	-74.71	473164	NA	NA	NA	NA	NA	NA	NA	NA	NA	NA	NA	NA	NA	NA	NA	NA	NA	NA	NA	NA	NA	NA	NA	NA	NA	NA	NA	NA	NA	NA	NA
Cyanocorax beecheii	Corvidae	Passeriformes	Passeriformes	7046	AVIBASE-97E7CC5E	TRUE	order_model	FALSE	FALSE	FALSE	NA	NA	NA	50.2	47	53.4	55.7	52.1	59.3	6.4	order_specific	12	2	9	1	6	17.1	41.6	26.5	13.1	14.5	52.1	171	21.1	149.9	12.3	189	193	Dunning	NA	NO	NA	NA	Forest	1	1	Omnivore	Omnivore	Insessorial	21.48	28.51	25.28	-107.27	86050.2	NA	NA	NA	NA	NA	NA	NA	NA	NA	NA	NA	NA	NA	NA	NA	NA	NA	NA	NA	NA	NA	NA	NA	NA	NA	NA	NA	NA	NA	NA	NA
Cyanocorax cayanus	Corvidae	Passeriformes	Passeriformes	7042	AVIBASE-9E218A3A	TRUE	order_model	FALSE	FALSE	FALSE	NA	NA	NA	46.6	43.6	49.6	51	47.7	54.3	6.4	order_specific	10	2	8	0	4	15.84	34.1	20.8	11.5	13.1	49.3	158.4	11	147.4	6.9	154.2	175	Dunning	NA	NO	NA	NA	Shrubland	2	1	Omnivore	Omnivore	Insessorial	-3.19	8.63	2.87	-57.7	1.16099e+06	NA	NA	NA	NA	NA	NA	NA	NA	NA	NA	NA	NA	NA	NA	NA	NA	NA	NA	NA	NA	NA	NA	NA	NA	NA	NA	NA	NA	NA	NA	NA
Cyanocorax chrysops	Corvidae	Passeriformes	Passeriformes	7041	AVIBASE-5A64A7E7	TRUE	order_model	FALSE	FALSE	FALSE	NA	NA	NA	45.6	42.7	48.5	49.8	46.6	53	6.4	order_specific	8	1	6	1	4	15.51	36	22.6	10.9	12.7	47.5	155.1	15.6	139.5	10.1	163.5	166	Dunning	NA	NO	NA	NA	Forest	1	1	Carnivore	Invertivore	Insessorial	-33.69	-2.48	-21.69	-57.57	2.88396e+06	NA	NA	NA	NA	NA	NA	NA	NA	NA	NA	NA	NA	NA	NA	NA	NA	NA	NA	NA	NA	NA	NA	NA	NA	NA	NA	NA	NA	NA	NA	NA
Cyanocorax coeruleus	Corvidae	Passeriformes	Passeriformes	7030	AVIBASE-D435058A	TRUE	order_model	FALSE	FALSE	FALSE	NA	NA	NA	57.2	53.5	60.9	64.8	60.7	68.9	6.4	order_specific	11	2	8	1	4	19.57	42.7	26.4	13.5	15.5	50.5	195.7	26.5	169.8	13.5	163.5	272	Dunning	NA	NO	NA	NA	Forest	1	1	Omnivore	Omnivore	Insessorial	-32.5	-23.35	-27.49	-52.13	521254	NA	NA	NA	NA	NA	NA	NA	NA	NA	NA	NA	NA	NA	NA	NA	NA	NA	NA	NA	NA	NA	NA	NA	NA	NA	NA	NA	NA	NA	NA	NA
Cyanocorax colliei	Corvidae	Passeriformes	Passeriformes	7032	AVIBASE-0E51C3D5	TRUE	order_model	FALSE	TRUE	TRUE	NA	NA	NA	60.9	57	64.8	69.7	65.2	74.2	6.4	order_specific	8	2	6	0	4	20.88	43.5	27	12.2	14.2	47.6	208.8	37.4	170.9	17.9	452.9	234	Dunning	NA	NO	NA	NA	Woodland	2	1	Omnivore	Omnivore	Insessorial	19.07	29.54	23.9	-106.33	158921	NA	NA	NA	NA	NA	NA	NA	NA	NA	NA	NA	NA	NA	NA	NA	NA	NA	NA	NA	NA	NA	NA	NA	NA	NA	NA	NA	NA	NA	NA	NA
Cyanocorax cristatellus	Corvidae	Passeriformes	Passeriformes	7029	AVIBASE-85FA7893	TRUE	order_model	FALSE	FALSE	FALSE	NA	NA	NA	56.9	53.3	60.5	64.4	60.3	68.5	6.4	order_specific	14	3	9	2	4	19.46	38.2	24.2	12.5	14.7	47.1	194.6	39.8	154.8	20.4	137.4	178	Dunning	NA	NO	NA	NA	Woodland	2	1	Omnivore	Omnivore	Insessorial	-24.21	-6.69	-15.4	-49.99	3.03701e+06	NA	NA	NA	NA	NA	NA	NA	NA	NA	NA	NA	NA	NA	NA	NA	NA	NA	NA	NA	NA	NA	NA	NA	NA	NA	NA	NA	NA	NA	NA	NA
Cyanocorax cyanomelas	Corvidae	Passeriformes	Passeriformes	7028	AVIBASE-F39AEC44	TRUE	order_model	FALSE	FALSE	FALSE	NA	NA	NA	54.9	51.4	58.4	61.8	57.8	65.8	6.4	order_specific	16	6	10	0	4	18.76	38.2	22.6	12.1	14.2	47.5	187.6	28.2	159.4	15	162.6	207	Dunning	NA	NO	NA	NA	Woodland	2	1	Omnivore	Omnivore	Insessorial	-31.64	-12.19	-19.62	-59.83	1.68048e+06	NA	NA	NA	NA	NA	NA	NA	NA	NA	NA	NA	NA	NA	NA	NA	NA	NA	NA	NA	NA	NA	NA	NA	NA	NA	NA	NA	NA	NA	NA	NA
Cyanocorax cyanopogon	Corvidae	Passeriformes	Passeriformes	7040	AVIBASE-70FE041E	TRUE	order_model	FALSE	FALSE	FALSE	NA	NA	NA	41.8	39.1	44.5	44.9	42	47.8	6.4	order_specific	10	2	6	2	4	14.17	34.5	19.4	10.1	11.5	45	141.7	12.6	129.1	8.8	149.6	146	Dunning	NA	NO	NA	NA	Woodland	2	1	Omnivore	Omnivore	Generalist	-22.6	-2.2	-11.5	-45.07	3.06815e+06	NA	NA	NA	NA	NA	NA	NA	NA	NA	NA	NA	NA	NA	NA	NA	NA	NA	NA	NA	NA	NA	NA	NA	NA	NA	NA	NA	NA	NA	NA	NA
Cyanocorax dickeyi	Corvidae	Passeriformes	Passeriformes	7036	AVIBASE-735CC47C	TRUE	order_model	FALSE	FALSE	FALSE	NA	NA	NA	50.7	47.5	53.9	56.4	52.8	60	6.4	order_specific	6	1	5	0	4	17.3	39	24.2	11.1	12.5	47.4	173	15.6	157.5	9	161.2	181	Dunning	NA	NO	NA	NA	Forest	1	1	Herbivore	Omnivore	Insessorial	22.28	24.53	23.4	-105.48	13431.4	NA	NA	NA	NA	NA	NA	NA	NA	NA	NA	NA	NA	NA	NA	NA	NA	NA	NA	NA	NA	NA	NA	NA	NA	NA	NA	NA	NA	NA	NA	NA
Cyanocorax formosus	Corvidae	Passeriformes	Passeriformes	7033	AVIBASE-F0B23CDA	TRUE	order_model	FALSE	FALSE	FALSE	NA	NA	NA	56.9	53.3	60.5	64.4	60.3	68.5	6.4	order_specific	10	2	8	0	4	19.46	40.7	26.2	12.8	14.4	46.9	194.6	35.1	159.2	18.1	309.1	210	Dunning	NA	NO	NA	NA	Woodland	2	1	Omnivore	Omnivore	Insessorial	9.06	20.19	15.63	-93.67	293349	NA	NA	NA	NA	NA	NA	NA	NA	NA	NA	NA	NA	NA	NA	NA	NA	NA	NA	NA	NA	NA	NA	NA	NA	NA	NA	NA	NA	NA	NA	NA
Cyanocorax hafferi	Corvidae	Passeriformes	Passeriformes	7039	AVIBASE-7629D2C2	TRUE	order_model	FALSE	FALSE	FALSE	NA	NA	NA	48.2	45.1	51.3	53.1	49.7	56.5	6.4	order_specific	1	0	1	0	1	16.4	29.8	19.4	10.2	13.4	46.6	164	12.1	152	7.4	176	172	Updated_literature	Dunning (2021)	NO	NA	NA	NA	2	1	Omnivore	Omnivore	Insessorial	-9.74	-3.76	-6.99	-63.8	180224	NA	NA	NA	NA	NA	NA	NA	NA	NA	NA	NA	NA	NA	NA	NA	NA	NA	NA	NA	NA	NA	NA	NA	NA	NA	NA	NA	NA	NA	NA	NA
Cyanocorax heilprini	Corvidae	Passeriformes	Passeriformes	7038	AVIBASE-40FA7C73	TRUE	order_model	FALSE	FALSE	FALSE	NA	NA	NA	47.9	44.8	51	52.8	49.4	56.2	6.4	order_specific	10	2	8	0	4	16.32	33.9	19.8	11.2	12.7	49.3	163.2	16.8	146.4	10.3	155.5	172	Updated_literature	Cohn-Haft et al. (2013)	NO	NA	NA	Forest	2	1	Omnivore	Omnivore	Insessorial	0.06	5.8	2.51	-67.71	140727	NA	NA	NA	NA	NA	NA	NA	NA	NA	NA	NA	NA	NA	NA	NA	NA	NA	NA	NA	NA	NA	NA	NA	NA	NA	NA	NA	NA	NA	NA	NA
Cyanocorax melanocyaneus	Corvidae	Passeriformes	Passeriformes	7043	AVIBASE-F4C0C70B	TRUE	order_model	FALSE	FALSE	FALSE	NA	NA	NA	40.3	37.7	42.9	42.8	40.1	45.5	6.4	order_specific	9	2	7	0	3	13.62	33.4	19.4	10.6	11.3	40.7	136.2	12.7	123.2	9.4	151.9	101	Dunning	NA	NO	NA	NA	Forest	2	1	Omnivore	Invertivore	Insessorial	12.76	15.95	14.64	-88.46	123772	NA	NA	NA	NA	NA	NA	NA	NA	NA	NA	NA	NA	NA	NA	NA	NA	NA	NA	NA	NA	NA	NA	NA	NA	NA	NA	NA	NA	NA	NA	NA
Cyanocorax morio	Corvidae	Passeriformes	Passeriformes	7031	AVIBASE-AD6BFD7E	TRUE	order_model	FALSE	TRUE	TRUE	NA	NA	NA	58.8	55	62.6	66.9	62.6	71.2	6.4	order_specific	21	5	14	2	4	20.13	45.1	28.9	13.2	15.8	49.6	201.3	29.5	176.6	14.3	202.8	204	Dunning	NA	NO	NA	NA	Forest	2	1	Omnivore	Omnivore	Insessorial	8.3	27.5	17.92	-91	670091	NA	NA	NA	NA	NA	NA	NA	NA	NA	NA	NA	NA	NA	NA	NA	NA	NA	NA	NA	NA	NA	NA	NA	NA	NA	NA	NA	NA	NA	NA	NA
Cyanocorax mystacalis	Corvidae	Passeriformes	Passeriformes	7035	AVIBASE-B3CB727E	TRUE	order_model	FALSE	FALSE	FALSE	NA	NA	NA	42.3	39.6	45	45.5	42.6	48.4	6.4	order_specific	12	3	7	2	5	14.34	36.5	22.1	10.6	12.5	45.6	143.4	12.6	131.3	8.7	138	154.4	Dunning	NA	NO	NA	NA	Woodland	2	1	Omnivore	Omnivore	Insessorial	-8.01	-1.11	-4.55	-80.17	81043.7	NA	NA	NA	NA	NA	NA	NA	NA	NA	NA	NA	NA	NA	NA	NA	NA	NA	NA	NA	NA	NA	NA	NA	NA	NA	NA	NA	NA	NA	NA	NA
Cyanocorax sanblasianus	Corvidae	Passeriformes	Passeriformes	7045	AVIBASE-DB6DC76D	TRUE	order_model	FALSE	FALSE	FALSE	NA	NA	NA	41.3	38.7	43.9	44.2	41.4	47	6.4	order_specific	11	4	7	0	5	13.99	35.6	21.5	10.9	13	41.6	139.9	15.5	123.5	11.2	148.4	109	Dunning	NA	NO	NA	NA	Forest	2	1	Omnivore	Omnivore	Insessorial	16.68	21.47	18.93	-103.01	67589.9	NA	NA	NA	NA	NA	NA	NA	NA	NA	NA	NA	NA	NA	NA	NA	NA	NA	NA	NA	NA	NA	NA	NA	NA	NA	NA	NA	NA	NA	NA	NA
Cyanocorax violaceus	Corvidae	Passeriformes	Passeriformes	7027	AVIBASE-6D69986E	TRUE	order_model	FALSE	FALSE	FALSE	NA	NA	NA	56.6	53	60.2	64.1	60	68.2	6.4	order_specific	12	3	8	1	4	19.36	39	24.9	12.6	14.6	48	193.6	28.5	165	14.8	163.8	262	Dunning	NA	NO	NA	NA	Forest	1	1	Omnivore	Omnivore	Insessorial	-14.77	10.07	-1.78	-69.31	3.38123e+06	NA	NA	NA	NA	NA	NA	NA	NA	NA	NA	NA	NA	NA	NA	NA	NA	NA	NA	NA	NA	NA	NA	NA	NA	NA	NA	NA	NA	NA	NA	NA
Cyanocorax yncas	Corvidae	Passeriformes	Passeriformes	7034	AVIBASE-361B447A	FALSE	empirical	FALSE	FALSE	FALSE	37.3	37.3	37.3	NA	NA	NA	NA	NA	NA	NA	NA	30	9	20	1	8	12.15	29.6	16.2	9.3	9.9	38.7	121.5	9.5	112.4	7.8	139.3	78.5	Dunning	NA	NO	NA	NA	Forest	2	1	Omnivore	Omnivore	Insessorial	-17.71	28.31	10.8	-84.26	1.09239e+06	37.3	37.3	37.3	1	NA	NA	NA	NA	NA	NA	NA	NA	NA	NA	NA	NA	NA	NA	NA	NA	NA	NA	NA	NA	NA	NA	NA	NA	NA	NA	NA
Cyanocorax yucatanicus	Corvidae	Passeriformes	Passeriformes	7044	AVIBASE-6462D4B8	TRUE	order_model	FALSE	FALSE	FALSE	NA	NA	NA	41.9	39.2	44.6	44.9	42	47.8	6.4	order_specific	11	2	8	1	4	14.19	35.9	22.6	11.3	12.7	41.8	141.9	17.6	124.3	12.4	171.1	118	Dunning	NA	NO	NA	NA	Woodland	2	1	Omnivore	Omnivore	Insessorial	17.05	21.61	19.16	-89.66	187836	NA	NA	NA	NA	NA	NA	NA	NA	NA	NA	NA	NA	NA	NA	NA	NA	NA	NA	NA	NA	NA	NA	NA	NA	NA	NA	NA	NA	NA	NA	NA
Cyanolyca argentigula	Corvidae	Passeriformes	Passeriformes	7012	AVIBASE-A804CFF2	TRUE	order_model	FALSE	TRUE	TRUE	NA	NA	NA	35.2	32.9	37.5	36.2	33.9	38.5	6.4	order_specific	11	2	9	0	4	11.83	28.2	17	8.1	9.3	34.3	118.3	9.1	109.3	7.7	120.5	200	Dunning	NA	NO	NA	NA	Forest	1	1	Carnivore	Omnivore	Insessorial	8.76	10.07	9.37	-83.27	3924.6	NA	NA	NA	NA	NA	NA	NA	NA	NA	NA	NA	NA	NA	NA	NA	NA	NA	NA	NA	NA	NA	NA	NA	NA	NA	NA	NA	NA	NA	NA	NA
Cyanolyca armillata	Corvidae	Passeriformes	Passeriformes	7016	AVIBASE-2308B348	TRUE	order_model	FALSE	TRUE	TRUE	NA	NA	NA	40.9	38.3	43.5	43.6	40.8	46.4	6.4	order_specific	10	1	7	2	3	13.84	29.8	17	9.3	10.3	41.2	138.4	11.6	126.1	8.4	166.4	200	Dunning	NA	NO	NA	NA	Forest	1	1	Carnivore	Invertivore	Insessorial	4.36	9.47	6.46	-72.76	53724	NA	NA	NA	NA	NA	NA	NA	NA	NA	NA	NA	NA	NA	NA	NA	NA	NA	NA	NA	NA	NA	NA	NA	NA	NA	NA	NA	NA	NA	NA	NA
Cyanolyca cucullata	Corvidae	Passeriformes	Passeriformes	7014	AVIBASE-F87415DC	TRUE	order_model	FALSE	TRUE	TRUE	NA	NA	NA	36.8	34.4	39.2	38.3	35.8	40.8	6.4	order_specific	10	2	8	0	4	12.39	32	18.2	10.2	11.2	38.5	123.9	7.9	116	6.4	130.7	101.3	Dunning	NA	NO	NA	NA	Forest	1	1	Omnivore	Omnivore	Insessorial	8.5	21.72	16.04	-91.39	105285	NA	NA	NA	NA	NA	NA	NA	NA	NA	NA	NA	NA	NA	NA	NA	NA	NA	NA	NA	NA	NA	NA	NA	NA	NA	NA	NA	NA	NA	NA	NA
Cyanolyca mirabilis	Corvidae	Passeriformes	Passeriformes	7009	AVIBASE-932A34CA	TRUE	order_model	FALSE	TRUE	TRUE	NA	NA	NA	31.7	29.7	33.7	31.6	29.6	33.6	6.4	order_specific	6	4	2	0	4	10.6	23.4	14.5	6.9	8.3	32.6	106	10.3	95.7	9.7	109.3	52.4	Dunning	NA	NO	NA	NA	Forest	1	1	Carnivore	Invertivore	Insessorial	16	17.74	16.83	-98.23	3738.6	NA	NA	NA	NA	NA	NA	NA	NA	NA	NA	NA	NA	NA	NA	NA	NA	NA	NA	NA	NA	NA	NA	NA	NA	NA	NA	NA	NA	NA	NA	NA
Cyanolyca nanus	Corvidae	Passeriformes	Passeriformes	7010	AVIBASE-945C18FA	TRUE	order_model	FALSE	TRUE	TRUE	NA	NA	NA	33.8	31.6	36	34.4	32.2	36.6	6.4	order_specific	8	0	8	0	4	11.34	24.1	13.2	6.5	7.3	31.6	113.4	14.9	98.5	13.1	113.9	41	Dunning	NA	NO	NA	NA	Forest	1	1	Carnivore	Invertivore	Insessorial	17.14	21.26	17.98	-96.79	4670.68	NA	NA	NA	NA	NA	NA	NA	NA	NA	NA	NA	NA	NA	NA	NA	NA	NA	NA	NA	NA	NA	NA	NA	NA	NA	NA	NA	NA	NA	NA	NA
Cyanolyca pulchra	Corvidae	Passeriformes	Passeriformes	7013	AVIBASE-9C916E02	TRUE	order_model	FALSE	TRUE	TRUE	NA	NA	NA	39.4	36.9	41.9	41.6	38.9	44.3	6.4	order_specific	4	1	2	1	3	13.3	31.6	19	10.2	11.6	40.7	133	20.5	112.5	15	132.2	101.3	Inferred	NA	YES	Body Mass	Cyanolyca cucullata	Forest	1	1	Carnivore	Invertivore	Insessorial	-0.28	5.47	2.53	-77.33	19718.9	NA	NA	NA	NA	NA	NA	NA	NA	NA	NA	NA	NA	NA	NA	NA	NA	NA	NA	NA	NA	NA	NA	NA	NA	NA	NA	NA	NA	NA	NA	NA
Cyanolyca pumilo	Corvidae	Passeriformes	Passeriformes	7011	AVIBASE-642F6054	TRUE	order_model	FALSE	TRUE	TRUE	NA	NA	NA	35	32.8	37.2	35.9	33.6	38.2	6.4	order_specific	11	4	7	0	4	11.76	27.3	15	7.4	8.1	32.4	117.6	11.6	104.9	9.9	118.4	47	Dunning	NA	NO	NA	NA	Forest	1	1	Carnivore	Invertivore	Insessorial	13.79	17.37	15.21	-89.8	103163	NA	NA	NA	NA	NA	NA	NA	NA	NA	NA	NA	NA	NA	NA	NA	NA	NA	NA	NA	NA	NA	NA	NA	NA	NA	NA	NA	NA	NA	NA	NA
Cyanolyca quindiuna	Corvidae	Passeriformes	Passeriformes	7015	AVIBASE-0754FD7D	TRUE	order_model	FALSE	TRUE	TRUE	NA	NA	NA	38.5	36	41	40.5	37.9	43.1	6.4	order_specific	1	0	1	0	1	13	26.2	13.8	7.8	9.4	38.6	130	13.8	116.2	10.6	142	200	DataFromSplit	NA	NO	NA	NA	Forest	1	1	Carnivore	Invertivore	Insessorial	-0.39	7.21	3.47	-75.97	42876	NA	NA	NA	NA	NA	NA	NA	NA	NA	NA	NA	NA	NA	NA	NA	NA	NA	NA	NA	NA	NA	NA	NA	NA	NA	NA	NA	NA	NA	NA	NA
Cyanolyca turcosa	Corvidae	Passeriformes	Passeriformes	7017	AVIBASE-0844621D	TRUE	order_model	FALSE	TRUE	TRUE	NA	NA	NA	40.5	37.9	43.1	43.1	40.3	45.9	6.4	order_specific	15	2	9	4	4	13.7	33.4	18	9.6	10.7	39.8	137	13	123.3	9.5	143.1	97.5	Updated_literature	Dunning (2021)	NO	NA	NA	Forest	1	1	Carnivore	Invertivore	Insessorial	-5.76	1.06	-1.85	-78.6	62126.9	NA	NA	NA	NA	NA	NA	NA	NA	NA	NA	NA	NA	NA	NA	NA	NA	NA	NA	NA	NA	NA	NA	NA	NA	NA	NA	NA	NA	NA	NA	NA
Cyanolyca viridicyanus	Corvidae	Passeriformes	Passeriformes	7018	AVIBASE-C0A71EF3	TRUE	order_model	FALSE	TRUE	TRUE	NA	NA	NA	40.8	38.2	43.4	43.6	40.8	46.4	6.4	order_specific	19	6	9	4	5	13.82	31.6	17.7	9.4	10.3	41.5	138.2	12.7	125.2	9.3	162.9	119.8	Dunning	NA	NO	NA	NA	Forest	1	1	Carnivore	Invertivore	Insessorial	-18.04	-5.38	-12.56	-71.99	197888	NA	NA	NA	NA	NA	NA	NA	NA	NA	NA	NA	NA	NA	NA	NA	NA	NA	NA	NA	NA	NA	NA	NA	NA	NA	NA	NA	NA	NA	NA	NA
Cyanopica cooki	Corvidae	Passeriformes	Passeriformes	6943	AVIBASE-D30A8AE1	TRUE	order_model	FALSE	TRUE	TRUE	NA	NA	NA	39.1	36.6	41.6	41.3	38.7	43.9	6.4	order_specific	12	2	8	2	4	13.21	27.4	16.6	7.7	8.3	34.6	132.1	22.4	109.7	16.9	179.1	70.4	Updated_literature	Dunning (2021)	NO	NA	NA	Woodland	2	1	Omnivore	Omnivore	Generalist	36.59	42.27	39.36	-5.69	179270	NA	NA	NA	NA	NA	NA	NA	NA	NA	NA	NA	NA	NA	NA	NA	NA	NA	NA	NA	NA	NA	NA	NA	NA	NA	NA	NA	NA	NA	NA	NA
Cyanopica cyanus	Corvidae	Passeriformes	Passeriformes	6944	AVIBASE-659D6E44	FALSE	empirical	FALSE	FALSE	FALSE	39	38	40	NA	NA	NA	NA	NA	NA	NA	NA	11	2	9	0	4	14.13	29.1	17.4	8.6	8.6	35.6	141.3	20.2	120.4	14.3	212	95.9	Dunning	NA	NO	NA	NA	Woodland	2	1	Omnivore	Omnivore	Generalist	27.45	54.31	42.1	118.42	4.74827e+06	NA	NA	NA	NA	NA	NA	NA	NA	NA	NA	NA	NA	38-40	NA	NA	NA	NA	NA	NA	NA	NA	NA	NA	NA	NA	38	40	NA	NA	NA	NA
Dendrocitta bayleii	Corvidae	Passeriformes	Passeriformes	6927	AVIBASE-A26B2BBB	TRUE	order_model	FALSE	FALSE	FALSE	NA	NA	NA	34.6	32.4	36.8	35.5	33.2	37.8	6.4	order_specific	10	2	8	0	4	11.64	27.9	16.9	9.3	11.4	27.2	116.4	17.2	98.6	14.9	181.3	102	Dunning	NA	NO	NA	NA	Forest	1	1	Carnivore	Omnivore	Insessorial	10.51	13.68	12.29	92.78	5706.32	NA	NA	NA	NA	NA	NA	NA	NA	NA	NA	NA	NA	NA	NA	NA	NA	NA	NA	NA	NA	NA	NA	NA	NA	NA	NA	NA	NA	NA	NA	NA
Dendrocitta cinerascens	Corvidae	Passeriformes	Passeriformes	6924	AVIBASE-1DF3553B	TRUE	order_model	FALSE	FALSE	FALSE	NA	NA	NA	42.4	39.7	45.1	45.6	42.7	48.5	6.4	order_specific	8	2	6	0	4	14.36	32.8	20.9	12.2	15.4	30.6	143.6	23.7	119.9	16.5	236.6	125	Updated_literature	Dunning (2021)	NO	NA	NA	Forest	1	1	Omnivore	Omnivore	Insessorial	-3.79	6.5	2.49	115.48	168404	NA	NA	NA	NA	NA	NA	NA	NA	NA	NA	NA	NA	NA	NA	NA	NA	NA	NA	NA	NA	NA	NA	NA	NA	NA	NA	NA	NA	NA	NA	NA
Dendrocitta formosae	Corvidae	Passeriformes	Passeriformes	6922	AVIBASE-81FFAAC2	TRUE	order_model	FALSE	FALSE	FALSE	NA	NA	NA	41.7	39	44.4	44.6	41.7	47.5	6.4	order_specific	14	4	10	0	8	14.11	34	23.2	11.7	14.7	30.2	141.1	22.8	119.2	16	200.7	102.7	Dunning	NA	NO	NA	NA	Forest	2	1	Omnivore	Omnivore	Insessorial	13.07	33.77	25.48	105.19	3.32859e+06	NA	NA	NA	NA	NA	NA	NA	NA	NA	NA	NA	NA	NA	NA	NA	NA	NA	NA	NA	NA	NA	NA	NA	NA	NA	NA	NA	NA	NA	NA	NA
Dendrocitta frontalis	Corvidae	Passeriformes	Passeriformes	6926	AVIBASE-DDA66E07	TRUE	order_model	FALSE	FALSE	FALSE	NA	NA	NA	38.6	36.1	41.1	40.6	38	43.2	6.4	order_specific	9	2	6	1	4	13.02	32.5	20.5	9.7	14.9	30	130.2	16.7	113.9	12.7	214.4	100	Updated_literature	BoW	NO	NA	NA	Forest	1	1	Carnivore	Omnivore	Insessorial	21.74	29.6	26.44	96.49	200385	NA	NA	NA	NA	NA	NA	NA	NA	NA	NA	NA	NA	NA	NA	NA	NA	NA	NA	NA	NA	NA	NA	NA	NA	NA	NA	NA	NA	NA	NA	NA
Dendrocitta leucogastra	Corvidae	Passeriformes	Passeriformes	6925	AVIBASE-C7567600	TRUE	order_model	FALSE	FALSE	FALSE	NA	NA	NA	41.6	38.9	44.3	44.6	41.7	47.5	6.4	order_specific	9	2	7	0	4	14.09	34.5	20.9	11.7	14.8	30.7	140.9	19.1	121.4	13.5	282.4	99.2	Dunning	NA	NO	NA	NA	Forest	1	1	Carnivore	Omnivore	Insessorial	8.1	17.35	12.52	75.73	107997	NA	NA	NA	NA	NA	NA	NA	NA	NA	NA	NA	NA	NA	NA	NA	NA	NA	NA	NA	NA	NA	NA	NA	NA	NA	NA	NA	NA	NA	NA	NA
Dendrocitta occipitalis	Corvidae	Passeriformes	Passeriformes	6923	AVIBASE-BF723D53	TRUE	order_model	FALSE	FALSE	FALSE	NA	NA	NA	41.3	38.7	43.9	44.2	41.4	47	6.4	order_specific	8	2	6	0	4	14	33.3	20.8	11.9	14.8	29.6	140	20.5	119.5	14.6	262.3	95.3	Dunning	NA	NO	NA	NA	Forest	1	1	Omnivore	Omnivore	Insessorial	-5.95	5.49	0.31	100.03	165533	NA	NA	NA	NA	NA	NA	NA	NA	NA	NA	NA	NA	NA	NA	NA	NA	NA	NA	NA	NA	NA	NA	NA	NA	NA	NA	NA	NA	NA	NA	NA
Dendrocitta vagabunda	Corvidae	Passeriformes	Passeriformes	6921	AVIBASE-959E1633	TRUE	order_model	FALSE	FALSE	FALSE	NA	NA	NA	45.6	42.7	48.5	49.8	46.6	53	6.4	order_specific	12	3	8	1	4	15.5	33.4	21.3	10.6	14	34.2	155	22.4	127.2	15	257.3	100	Dunning	NA	NO	NA	NA	Woodland	2	1	Carnivore	Omnivore	Terrestrial	8.07	33.79	22.02	83.51	4.36151e+06	NA	NA	NA	NA	NA	NA	NA	NA	NA	NA	NA	NA	NA	NA	NA	NA	NA	NA	NA	NA	NA	NA	NA	NA	NA	NA	NA	NA	NA	NA	NA
Garrulus bispecularis	Corvidae	Passeriformes	Passeriformes	6946	AVIBASE-5CF943E7	TRUE	order_model	FALSE	FALSE	FALSE	NA	NA	NA	53	49.6	56.4	59.4	55.6	63.2	6.4	order_specific	0	0	0	0	0	18.11	33	19.9	9	11.6	39.1	181.1	35.4	147.3	19.4	150.2	159.5	DataFromSplit	NA	YES	Beak Culmen; Beak Nares; Beak Width; Beak Depth; Tarsus Length; Wing Length; Kipp's Distance; Secondary1; Hand-Wing Index; Tail Length	Garrulus glandarius	Forest	1	2	Omnivore	Omnivore	Insessorial	21.9	36.46	28.58	106.66	2.15773e+06	NA	NA	NA	NA	NA	NA	NA	NA	NA	NA	NA	NA	NA	NA	NA	NA	NA	NA	NA	NA	NA	NA	NA	NA	NA	NA	NA	NA	NA	NA	NA
Garrulus glandarius	Corvidae	Passeriformes	Passeriformes	6945	AVIBASE-3B86B35F	FALSE	empirical	FALSE	FALSE	FALSE	54.7167	53.4333	56	NA	NA	NA	NA	NA	NA	NA	NA	22	9	12	1	4	18.11	33	19.9	9	11.6	39.1	181.1	35.4	147.3	19.4	150.2	159.5	Dunning	NA	NO	NA	NA	Forest	1	2	Omnivore	Omnivore	Insessorial	28.84	70.09	51.02	62.66	1.94582e+07	53.4333	56	54.5889	6	NA	NA	NA	NA	NA	NA	NA	NA	NA	NA	NA	NA	NA	NA	NA	NA	NA	NA	NA	NA	NA	NA	NA	NA	NA	NA	NA
Garrulus lanceolatus	Corvidae	Passeriformes	Passeriformes	6948	AVIBASE-F282B48C	TRUE	order_model	FALSE	FALSE	FALSE	NA	NA	NA	44.9	42	47.8	48.9	45.8	52	6.4	order_specific	11	2	9	0	4	15.26	27.4	15.1	8.9	11.3	38	152.6	23.6	128.6	15.5	149.4	97.7	Dunning	NA	NO	NA	NA	Forest	1	2	Omnivore	Omnivore	Insessorial	27.38	36.1	31.98	75.9	322480	NA	NA	NA	NA	NA	NA	NA	NA	NA	NA	NA	NA	NA	NA	NA	NA	NA	NA	NA	NA	NA	NA	NA	NA	NA	NA	NA	NA	NA	NA	NA
Garrulus leucotis	Corvidae	Passeriformes	Passeriformes	6947	AVIBASE-365E104E	TRUE	order_model	FALSE	FALSE	FALSE	NA	NA	NA	53	49.6	56.4	59.4	55.6	63.2	6.4	order_specific	0	0	0	0	0	18.11	33	19.9	9	11.6	39.1	181.1	35.4	147.3	19.4	150.2	159.5	DataFromSplit	NA	YES	Beak Culmen; Beak Nares; Beak Width; Beak Depth; Tarsus Length; Wing Length; Kipp's Distance; Secondary1; Hand-Wing Index; Tail Length	Garrulus glandarius	Forest	1	2	Omnivore	Omnivore	Insessorial	10.89	25.23	19.24	101.39	1.34007e+06	NA	NA	NA	NA	NA	NA	NA	NA	NA	NA	NA	NA	NA	NA	NA	NA	NA	NA	NA	NA	NA	NA	NA	NA	NA	NA	NA	NA	NA	NA	NA
Garrulus lidthi	Corvidae	Passeriformes	Passeriformes	6949	AVIBASE-81DD5700	TRUE	order_model	FALSE	FALSE	FALSE	NA	NA	NA	51	47.7	54.3	56.7	53.1	60.3	6.4	order_specific	8	1	7	0	4	17.38	37.8	22.7	10.8	14.4	44.3	173.8	26.9	146.9	15.5	166.8	125	Updated_literature	BoW	NO	NA	NA	Forest	1	1	Omnivore	Omnivore	Insessorial	28.01	28.52	28.28	129.41	815.32	NA	NA	NA	NA	NA	NA	NA	NA	NA	NA	NA	NA	NA	NA	NA	NA	NA	NA	NA	NA	NA	NA	NA	NA	NA	NA	NA	NA	NA	NA	NA
Gymnorhinus cyanocephalus	Corvidae	Passeriformes	Passeriformes	7019	AVIBASE-A6905B3C	TRUE	order_model	FALSE	FALSE	FALSE	NA	NA	NA	43.6	40.8	46.4	47.1	44.1	50.1	6.4	order_specific	9	2	7	0	4	14.78	37.9	23.8	8.3	8.8	37.7	147.8	39.2	107.8	26.6	106.2	104.8	Dunning	NA	NO	NA	NA	Forest	2	2	Omnivore	Omnivore	Generalist	30.16	46.72	39.05	-111.57	1.28405e+06	NA	NA	NA	NA	NA	NA	NA	NA	NA	NA	NA	NA	NA	NA	NA	NA	NA	NA	NA	NA	NA	NA	NA	NA	NA	NA	NA	NA	NA	NA	NA
Nucifraga caryocatactes	Corvidae	Passeriformes	Passeriformes	6962	AVIBASE-D9B001DF	FALSE	empirical	FALSE	FALSE	FALSE	61.5	58	65	NA	NA	NA	NA	NA	NA	NA	NA	21	7	14	0	3	18.32	52.1	36.6	13.3	14.9	39.3	183.2	44.7	138.5	24.4	116	182.5	Dunning	NA	NO	NA	NA	Forest	1	2	Omnivore	Granivore	Insessorial	31.15	70.87	57.8	99.93	1.54862e+07	58	65	60.9333	3	NA	NA	NA	NA	NA	NA	NA	NA	NA	NA	NA	NA	NA	NA	NA	NA	NA	NA	NA	NA	NA	NA	NA	NA	NA	NA	NA
Nucifraga columbiana	Corvidae	Passeriformes	Passeriformes	6961	AVIBASE-D1FC2D6B	TRUE	order_model	FALSE	FALSE	FALSE	NA	NA	NA	55.9	52.3	59.5	63.1	59.1	67.1	6.4	order_specific	12	2	10	0	4	19.1	44.3	35.4	11.6	12.3	36.7	191	61.6	129.3	32.2	112	129.8	Dunning	NA	NO	NA	NA	Forest	1	2	Omnivore	Omnivore	Insessorial	24.81	54.26	43.24	-114.14	2.28763e+06	NA	NA	NA	NA	NA	NA	NA	NA	NA	NA	NA	NA	NA	NA	NA	NA	NA	NA	NA	NA	NA	NA	NA	NA	NA	NA	NA	NA	NA	NA	NA
Nucifraga hemispila	Corvidae	Passeriformes	Passeriformes	6963	AVIBASE-2AF8ECCE	TRUE	order_model	FALSE	TRUE	TRUE	NA	NA	NA	60.7	56.8	64.6	69.4	65	73.8	6.4	order_specific	1	0	1	0	0	20.8	52.1	36.6	13.3	14.9	39.3	208	53.1	154.9	25.5	116	182.5	DataFromSplit	NA	YES	Beak Culmen; Beak Nares; Beak Width; Beak Depth; Tarsus Length; Tail Length	Nucifraga caryocatactes	Forest	1	2	Omnivore	Granivore	Insessorial	21.9	44.67	30.64	105.06	2.10795e+06	NA	NA	NA	NA	NA	NA	NA	NA	NA	NA	NA	NA	NA	NA	NA	NA	NA	NA	NA	NA	NA	NA	NA	NA	NA	NA	NA	NA	NA	NA	NA
Nucifraga multipunctata	Corvidae	Passeriformes	Passeriformes	6964	AVIBASE-8D0D1D1C	TRUE	order_model	FALSE	TRUE	TRUE	NA	NA	NA	60.1	56.3	63.9	68.6	64.2	73	6.4	order_specific	10	3	7	0	4	20.59	45.7	36.7	11.3	13.2	39.5	205.9	52.6	153.3	25.5	150.6	191	Updated_literature	Dunning (2021)	NO	NA	NA	Forest	1	2	Omnivore	Granivore	Insessorial	31.56	37.57	34.83	72.54	300626	NA	NA	NA	NA	NA	NA	NA	NA	NA	NA	NA	NA	NA	NA	NA	NA	NA	NA	NA	NA	NA	NA	NA	NA	NA	NA	NA	NA	NA	NA	NA
Perisoreus canadensis	Corvidae	Passeriformes	Passeriformes	6940	AVIBASE-69A6E32F	TRUE	order_model	FALSE	FALSE	FALSE	NA	NA	NA	44.3	41.5	47.1	48.1	45	51.2	6.4	order_specific	10	2	8	0	4	15.04	24.6	14.3	9	8.6	36.3	150.4	27.2	123.2	18.1	135.9	71.6	Dunning	NA	NO	NA	NA	Forest	1	1	Omnivore	Omnivore	Insessorial	33.79	68.78	56.26	-107.33	7.30116e+06	NA	NA	NA	NA	NA	NA	NA	NA	NA	NA	NA	NA	NA	NA	NA	NA	NA	NA	NA	NA	NA	NA	NA	NA	NA	NA	NA	NA	NA	NA	NA
Perisoreus infaustus	Corvidae	Passeriformes	Passeriformes	6941	AVIBASE-43E62467	TRUE	order_model	FALSE	FALSE	FALSE	NA	NA	NA	41.5	38.8	44.2	44.4	41.6	47.2	6.4	order_specific	20	6	13	1	4	14.04	27.5	15.9	9.4	9.1	35.9	140.4	24.4	115.9	17.4	128.1	84.4	Dunning	NA	NO	NA	NA	Forest	1	1	Omnivore	Omnivore	Insessorial	43.73	70.31	59.77	93.47	1.18401e+07	NA	NA	NA	NA	NA	NA	NA	NA	NA	NA	NA	NA	NA	NA	NA	NA	NA	NA	NA	NA	NA	NA	NA	NA	NA	NA	NA	NA	NA	NA	NA
Perisoreus internigrans	Corvidae	Passeriformes	Passeriformes	6942	AVIBASE-19033BD5	TRUE	order_model	FALSE	FALSE	FALSE	NA	NA	NA	48.1	45	51.2	53	49.6	56.4	6.4	order_specific	5	2	3	0	5	16.38	26.2	16.2	8.9	9	41.7	163.8	32.1	131.7	19.6	148.6	102	Dunning	NA	NO	NA	NA	Forest	1	1	Omnivore	Omnivore	Insessorial	29.97	34.15	32.34	100.92	143343	NA	NA	NA	NA	NA	NA	NA	NA	NA	NA	NA	NA	NA	NA	NA	NA	NA	NA	NA	NA	NA	NA	NA	NA	NA	NA	NA	NA	NA	NA	NA
Pica asirensis	Corvidae	Passeriformes	Passeriformes	6958	AVIBASE-381534F5	TRUE	order_model	FALSE	FALSE	FALSE	NA	NA	NA	56.9	53.3	60.5	64.4	60.3	68.5	6.4	order_specific	0	0	0	0	0	19.45	40.8	26.1	12.4	13.7	49.1	194.5	44.6	149.9	22.9	237.4	200	Updated_literature	Dunning (2021)	YES	Beak Culmen; Beak Nares; Beak Width; Beak Depth; Tarsus Length; Wing Length; Kipp's Distance; Secondary1; Hand-Wing Index; Tail Length	Pica pica	Human Modified	3	1	Omnivore	Omnivore	Terrestrial	17.85	20.92	19.37	42.54	42656.4	NA	NA	NA	NA	NA	NA	NA	NA	NA	NA	NA	NA	NA	NA	NA	NA	NA	NA	NA	NA	NA	NA	NA	NA	NA	NA	NA	NA	NA	NA	NA
Pica hudsonia	Corvidae	Passeriformes	Passeriformes	6959	AVIBASE-640D71AA	TRUE	order_model	FALSE	TRUE	TRUE	NA	NA	NA	59.2	55.4	63	67.5	63.2	71.8	6.4	order_specific	10	2	8	0	4	20.28	38.6	24.7	11.1	12.9	47.7	202.8	49.6	152.1	24.6	262	177.1	Dunning	NA	NO	NA	NA	Grassland	3	1	Omnivore	Omnivore	Terrestrial	33.97	65.16	49.66	-114.6	6.72617e+06	NA	NA	NA	NA	NA	NA	NA	NA	NA	NA	NA	NA	NA	NA	NA	NA	NA	NA	NA	NA	NA	NA	NA	NA	NA	NA	NA	NA	NA	NA	NA
Pica mauritanica	Corvidae	Passeriformes	Passeriformes	6957	AVIBASE-3FA7E460	TRUE	order_model	FALSE	FALSE	FALSE	NA	NA	NA	56.9	53.3	60.5	64.4	60.3	68.5	6.4	order_specific	0	0	0	0	0	19.45	40.8	26.1	12.4	13.7	49.1	194.5	44.6	149.9	22.9	237.4	217.5	DataFromSplit	NA	YES	Beak Culmen; Beak Nares; Beak Width; Beak Depth; Tarsus Length; Wing Length; Kipp's Distance; Secondary1; Hand-Wing Index; Tail Length	Pica pica	Human Modified	3	1	Omnivore	Omnivore	Terrestrial	26.63	36.55	32.84	-4.33	212472	NA	NA	NA	NA	NA	NA	NA	NA	NA	NA	NA	NA	NA	NA	NA	NA	NA	NA	NA	NA	NA	NA	NA	NA	NA	NA	NA	NA	NA	NA	NA
Pica nutalli	Corvidae	Passeriformes	Passeriformes	6960	AVIBASE-538A9CA7	TRUE	order_model	FALSE	FALSE	FALSE	NA	NA	NA	55.2	51.7	58.7	62.3	58.3	66.3	6.4	order_specific	11	3	7	1	4	18.88	36.3	23.3	11.4	13.2	48.2	188.8	49.9	140.2	26.2	241.5	158.3	Dunning	NA	NO	NA	NA	Shrubland	2	1	Carnivore	Omnivore	Terrestrial	34.43	40.93	37.62	-121.17	95191.3	NA	NA	NA	NA	NA	NA	NA	NA	NA	NA	NA	NA	NA	NA	NA	NA	NA	NA	NA	NA	NA	NA	NA	NA	NA	NA	NA	NA	NA	NA	NA
Pica pica	Corvidae	Passeriformes	Passeriformes	6956	AVIBASE-48CE29C5	FALSE	empirical	FALSE	FALSE	FALSE	57.125	53.25	61	NA	NA	NA	NA	NA	NA	NA	NA	22	8	14	0	4	19.45	40.8	26.1	12.4	13.7	49.1	194.5	44.6	149.9	22.9	237.4	217.5	Dunning	NA	NO	NA	NA	Human Modified	3	1	Omnivore	Omnivore	Terrestrial	14.97	71.19	48.8	71.45	3.18314e+07	53.25	61	57.1825	4	NA	NA	NA	NA	NA	NA	NA	NA	NA	NA	NA	NA	NA	NA	NA	NA	NA	NA	NA	NA	NA	NA	NA	NA	NA	NA	NA
Platysmurus aterrimus	Corvidae	Passeriformes	Passeriformes	6917	AVIBASE-93908467	TRUE	order_model	FALSE	FALSE	FALSE	NA	NA	NA	52.6	49.2	56	58.8	55	62.6	6.4	order_specific	5	2	2	1	5	17.94	37.7	26.6	11.7	15.9	35.5	179.4	27.7	151.7	15.5	163.8	180	DataFromSplit	NA	NO	NA	NA	Forest	1	1	Omnivore	Omnivore	Insessorial	-4.83	7.36	1	114.3	675743	NA	NA	NA	NA	NA	NA	NA	NA	NA	NA	NA	NA	NA	NA	NA	NA	NA	NA	NA	NA	NA	NA	NA	NA	NA	NA	NA	NA	NA	NA	NA
Platysmurus leucopterus	Corvidae	Passeriformes	Passeriformes	6916	AVIBASE-26DBCCE0	TRUE	order_model	FALSE	FALSE	FALSE	NA	NA	NA	54.4	50.9	57.9	61.2	57.3	65.1	6.4	order_specific	2	0	1	1	1	18.6	35.8	26.2	12.3	17.2	36.9	186	24.5	159.5	13.3	179	180	Dunning	NA	NO	NA	NA	Forest	1	1	Omnivore	Omnivore	Insessorial	-6.08	14.09	1.93	101.28	624071	NA	NA	NA	NA	NA	NA	NA	NA	NA	NA	NA	NA	NA	NA	NA	NA	NA	NA	NA	NA	NA	NA	NA	NA	NA	NA	NA	NA	NA	NA	NA
Podoces biddulphi	Corvidae	Passeriformes	Passeriformes	6953	AVIBASE-D0BB7612	TRUE	order_model	FALSE	FALSE	FALSE	NA	NA	NA	43.8	41	46.6	47.4	44.4	50.4	6.4	order_specific	9	2	7	0	4	14.86	53.8	40.8	9.5	10.3	44.4	148.6	35.6	112.9	24	99.3	130.5	Updated_literature	BoW	NO	NA	NA	Desert	3	2	Omnivore	Omnivore	Terrestrial	36.73	42.12	39.5	83.1	420108	NA	NA	NA	NA	NA	NA	NA	NA	NA	NA	NA	NA	NA	NA	NA	NA	NA	NA	NA	NA	NA	NA	NA	NA	NA	NA	NA	NA	NA	NA	NA
Podoces hendersoni	Corvidae	Passeriformes	Passeriformes	6952	AVIBASE-AF49B4CF	TRUE	order_model	FALSE	FALSE	FALSE	NA	NA	NA	41.2	38.6	43.8	44	41.2	46.8	6.4	order_specific	11	2	9	0	4	13.94	43.7	32.4	9.9	9.8	41	139.4	30.1	109	21.6	101.3	120.5	Dunning	NA	NO	NA	NA	Desert	3	2	Omnivore	Omnivore	Terrestrial	38.95	52.84	44.51	94.48	1.78321e+06	NA	NA	NA	NA	NA	NA	NA	NA	NA	NA	NA	NA	NA	NA	NA	NA	NA	NA	NA	NA	NA	NA	NA	NA	NA	NA	NA	NA	NA	NA	NA
Podoces panderi	Corvidae	Passeriformes	Passeriformes	6954	AVIBASE-3137BF2B	TRUE	order_model	FALSE	FALSE	FALSE	NA	NA	NA	35.6	33.3	37.9	36.7	34.4	39	6.4	order_specific	9	2	7	0	4	11.97	32.1	22.4	7.9	7.6	40.8	119.7	25.6	93.7	21.4	89.9	91.1	Dunning	NA	NO	NA	NA	Desert	3	2	Omnivore	Omnivore	Terrestrial	37.78	46.43	41.08	61.23	291416	NA	NA	NA	NA	NA	NA	NA	NA	NA	NA	NA	NA	NA	NA	NA	NA	NA	NA	NA	NA	NA	NA	NA	NA	NA	NA	NA	NA	NA	NA	NA
Podoces pleskei	Corvidae	Passeriformes	Passeriformes	6955	AVIBASE-6F3A7C95	TRUE	order_model	FALSE	FALSE	FALSE	NA	NA	NA	35.3	33	37.6	36.4	34.1	38.7	6.4	order_specific	4	0	2	2	2	11.88	38.8	28.8	8.9	8.7	43.4	118.8	24.4	94.3	20.6	82.2	87.5	Dunning	NA	NO	NA	NA	Desert	3	2	Omnivore	Omnivore	Terrestrial	27.53	36.46	32.05	55.97	219917	NA	NA	NA	NA	NA	NA	NA	NA	NA	NA	NA	NA	NA	NA	NA	NA	NA	NA	NA	NA	NA	NA	NA	NA	NA	NA	NA	NA	NA	NA	NA
Ptilostomus afer	Corvidae	Passeriformes	Passeriformes	6951	AVIBASE-4C35510F	TRUE	order_model	FALSE	FALSE	FALSE	NA	NA	NA	48.5	45.4	51.6	53.5	50.1	56.9	6.4	order_specific	12	3	9	0	4	16.51	37.1	29.4	12.1	14.3	48.2	165.1	41.6	123.5	25.2	258	128	Dunning	NA	NO	NA	NA	Grassland	3	2	Omnivore	Omnivore	Terrestrial	-1.15	16.79	10.06	7.85	3.77926e+06	NA	NA	NA	NA	NA	NA	NA	NA	NA	NA	NA	NA	NA	NA	NA	NA	NA	NA	NA	NA	NA	NA	NA	NA	NA	NA	NA	NA	NA	NA	NA
Pyrrhocorax graculus	Corvidae	Passeriformes	Passeriformes	6929	AVIBASE-45B512E2	FALSE	empirical	FALSE	FALSE	FALSE	78.2	78.2	78.2	NA	NA	NA	NA	NA	NA	NA	NA	17	5	12	0	4	26.74	36.2	22.2	9.3	9.8	43.8	267.4	98.5	169.4	36.7	163.5	211	Dunning	NA	NO	NA	NA	Rock	3	2	Carnivore	Invertivore	Terrestrial	27.23	52.77	38.96	65.01	3.55695e+06	78.2	78.2	78.2	1	NA	NA	NA	NA	NA	NA	NA	NA	NA	NA	NA	NA	NA	NA	NA	NA	NA	NA	NA	NA	NA	NA	NA	NA	NA	NA	NA
Pyrrhocorax pyrrhocorax	Corvidae	Passeriformes	Passeriformes	6928	AVIBASE-18D2C42A	FALSE	empirical	FALSE	FALSE	FALSE	67.2	67.2	67.2	NA	NA	NA	NA	NA	NA	NA	NA	19	3	16	0	10	28.45	54.6	43.7	12.2	12.6	52.5	284.5	111	173.1	39	133.3	276.7	Dunning	NA	NO	NA	NA	Rock	3	2	Carnivore	Invertivore	Terrestrial	5.45	57.54	40.2	85.68	1.29815e+07	67.2	67.2	67.2	1	NA	NA	NA	NA	NA	NA	NA	NA	NA	NA	NA	NA	NA	NA	NA	NA	NA	NA	NA	NA	NA	NA	NA	NA	NA	NA	NA
Temnurus temnurus	Corvidae	Passeriformes	Passeriformes	6918	AVIBASE-8D4720DA	TRUE	order_model	FALSE	FALSE	FALSE	NA	NA	NA	39	36.5	41.5	41.1	38.5	43.7	6.4	order_specific	10	3	7	0	4	13.16	30.2	18.9	8.8	11.6	29.2	131.6	16.8	114.9	12.7	171.3	138	Updated_literature	BoW	NO	NA	NA	Forest	1	1	Carnivore	Invertivore	Insessorial	11.9	23.18	19.1	106.26	266869	NA	NA	NA	NA	NA	NA	NA	NA	NA	NA	NA	NA	NA	NA	NA	NA	NA	NA	NA	NA	NA	NA	NA	NA	NA	NA	NA	NA	NA	NA	NA
Urocissa caerulea	Corvidae	Passeriformes	Passeriformes	6931	AVIBASE-5B15BB69	TRUE	order_model	FALSE	TRUE	TRUE	NA	NA	NA	58.1	54.4	61.8	66	61.8	70.2	6.4	order_specific	8	2	6	0	4	19.89	45.8	27.5	13.1	16.6	51.3	198.9	29.5	169.4	14.8	386.8	257	Dunning	NA	NO	NA	NA	Forest	1	1	Omnivore	Omnivore	Insessorial	21.9	25.28	23.8	121.1	20500.7	NA	NA	NA	NA	NA	NA	NA	NA	NA	NA	NA	NA	NA	NA	NA	NA	NA	NA	NA	NA	NA	NA	NA	NA	NA	NA	NA	NA	NA	NA	NA
Urocissa erythroryncha	Corvidae	Passeriformes	Passeriformes	6933	AVIBASE-76C44D5A	TRUE	order_model	FALSE	TRUE	TRUE	NA	NA	NA	53.1	49.7	56.5	59.5	55.7	63.3	6.4	order_specific	11	2	9	0	4	18.13	38.7	22.5	12.1	13	45.3	181.3	35	146.6	19.3	366.3	151.5	Dunning	NA	NO	NA	NA	Forest	1	1	Carnivore	Omnivore	Insessorial	11.63	41.17	26.37	107.36	4.46198e+06	NA	NA	NA	NA	NA	NA	NA	NA	NA	NA	NA	NA	NA	NA	NA	NA	NA	NA	NA	NA	NA	NA	NA	NA	NA	NA	NA	NA	NA	NA	NA
Urocissa flavirostris	Corvidae	Passeriformes	Passeriformes	6932	AVIBASE-CEBD0625	TRUE	order_model	FALSE	TRUE	TRUE	NA	NA	NA	54.1	50.6	57.6	60.8	56.9	64.7	6.4	order_specific	10	2	8	0	4	18.48	39.4	22.9	12.1	13.3	47.6	184.8	26.5	158.3	14.3	392.4	149.2	Dunning	NA	NO	NA	NA	Forest	1	1	Carnivore	Omnivore	Insessorial	21.31	35.17	28.24	87.92	304129	NA	NA	NA	NA	NA	NA	NA	NA	NA	NA	NA	NA	NA	NA	NA	NA	NA	NA	NA	NA	NA	NA	NA	NA	NA	NA	NA	NA	NA	NA	NA
Urocissa ornata	Corvidae	Passeriformes	Passeriformes	6930	AVIBASE-326EA4E0	TRUE	order_model	FALSE	TRUE	TRUE	NA	NA	NA	48.7	45.6	51.8	53.8	50.4	57.2	6.4	order_specific	6	2	4	0	4	16.58	42.6	24.2	11.6	15.5	43.1	165.8	24.2	141.6	14.6	240.9	196	Dunning	NA	NO	NA	NA	Forest	1	1	Omnivore	Omnivore	Insessorial	6.17	7.47	6.95	80.45	5325.88	NA	NA	NA	NA	NA	NA	NA	NA	NA	NA	NA	NA	NA	NA	NA	NA	NA	NA	NA	NA	NA	NA	NA	NA	NA	NA	NA	NA	NA	NA	NA
Urocissa whiteheadi	Corvidae	Passeriformes	Passeriformes	6935	AVIBASE-F24832F2	TRUE	order_model	FALSE	TRUE	TRUE	NA	NA	NA	59.3	55.5	63.1	67.5	63.2	71.8	6.4	order_specific	1	1	0	0	0	20.3	48.9	28	13.4	15.2	50.2	203	28.6	183.4	13.4	236	200	Updated_literature	BoW	YES	Beak Nares; Kipp's Distance; Secondary1; Hand-Wing Index	Urocissa xanthomelana	Forest	1	1	Omnivore	Omnivore	Insessorial	18.16	20.13	19.2	109.74	33794.3	NA	NA	NA	NA	NA	NA	NA	NA	NA	NA	NA	NA	NA	NA	NA	NA	NA	NA	NA	NA	NA	NA	NA	NA	NA	NA	NA	NA	NA	NA	NA
Urocissa xanthomelana	Corvidae	Passeriformes	Passeriformes	6934	AVIBASE-99F2C234	TRUE	order_model	FALSE	TRUE	TRUE	NA	NA	NA	61.8	57.8	65.8	70.9	66.4	75.4	6.4	order_specific	4	0	4	0	4	21.2	45.7	28	11.9	16.4	50.5	212	28.6	183.4	13.4	218.5	200	DataFromSplit	NA	NO	NA	NA	Forest	1	1	Omnivore	Omnivore	Insessorial	13.83	27.82	20.53	104.86	339508	NA	NA	NA	NA	NA	NA	NA	NA	NA	NA	NA	NA	NA	NA	NA	NA	NA	NA	NA	NA	NA	NA	NA	NA	NA	NA	NA	NA	NA	NA	NA
Zavattariornis stresemanni	Corvidae	Passeriformes	Passeriformes	6950	AVIBASE-D083CE58	TRUE	order_model	FALSE	TRUE	TRUE	NA	NA	NA	41.6	38.9	44.3	44.5	41.7	47.3	6.4	order_specific	8	2	6	0	4	14.08	35.7	24	7.9	9.7	40.3	140.8	35.6	105.1	25.3	121.8	130	Updated_literature	BoW	NO	NA	NA	Shrubland	3	1	Carnivore	Invertivore	Terrestrial	3.67	5.07	4.39	38.31	4600.83	NA	NA	NA	NA	NA	NA	NA	NA	NA	NA	NA	NA	NA	NA	NA	NA	NA	NA	NA	NA	NA	NA	NA	NA	NA	NA	NA	NA	NA	NA	NA
Ampelioides tschudii	Cotingidae	Passeriformes	Passeriformes	5340	AVIBASE-4D9E317C	TRUE	order_model	FALSE	FALSE	FALSE	NA	NA	NA	30.1	28.2	32	29.6	27.7	31.5	6.4	order_specific	11	4	7	0	4	10.05	22.6	10.8	7.1	6.2	20.8	100.5	23.9	76.2	23.9	65.5	78.4	Dunning	NA	NO	NA	NA	Forest	1	1	Omnivore	Frugivore	Insessorial	-15.8	10.79	-4.88	-74.95	201035	NA	NA	NA	NA	NA	NA	NA	NA	NA	NA	NA	NA	NA	NA	NA	NA	NA	NA	NA	NA	NA	NA	NA	NA	NA	NA	NA	NA	NA	NA	NA
Ampelion rubrocristatus	Cotingidae	Passeriformes	Passeriformes	5369	AVIBASE-C5B2624D	TRUE	order_model	FALSE	FALSE	FALSE	NA	NA	NA	33.8	31.6	36	34.3	32.1	36.5	6.4	order_specific	17	6	10	1	4	11.33	20.5	9.2	5.6	6.8	24.9	113.3	27.8	85.8	24.5	86.2	66.3	Dunning	NA	NO	NA	NA	Forest	2	1	Herbivore	Frugivore	Insessorial	-18.1	11.22	-4.07	-74.7	413439	NA	NA	NA	NA	NA	NA	NA	NA	NA	NA	NA	NA	NA	NA	NA	NA	NA	NA	NA	NA	NA	NA	NA	NA	NA	NA	NA	NA	NA	NA	NA
Ampelion rufaxilla	Cotingidae	Passeriformes	Passeriformes	5370	AVIBASE-2ED22C83	TRUE	order_model	FALSE	FALSE	FALSE	NA	NA	NA	34.5	32.3	36.7	35.3	33	37.6	6.4	order_specific	9	5	4	0	4	11.58	19.4	8.3	4.9	5.4	21.9	115.8	33	82.8	28.5	80.4	73.9	Dunning	NA	NO	NA	NA	Forest	1	1	Omnivore	Frugivore	Insessorial	-17.77	6.96	-6.32	-73.91	79754.2	NA	NA	NA	NA	NA	NA	NA	NA	NA	NA	NA	NA	NA	NA	NA	NA	NA	NA	NA	NA	NA	NA	NA	NA	NA	NA	NA	NA	NA	NA	NA
Carpodectes antoniae	Cotingidae	Passeriformes	Passeriformes	5405	AVIBASE-1498FEE2	TRUE	order_model	FALSE	FALSE	FALSE	NA	NA	NA	38.6	36.1	41.1	40.7	38.1	43.3	6.4	order_specific	7	3	3	1	4	13.04	20.8	11.1	6.3	6.8	23.6	130.4	26.7	104.8	20.5	72.2	98	Dunning	NA	NO	NA	NA	Woodland	2	1	Herbivore	Frugivore	Insessorial	7.61	9.87	8.55	-82.79	2191.64	NA	NA	NA	NA	NA	NA	NA	NA	NA	NA	NA	NA	NA	NA	NA	NA	NA	NA	NA	NA	NA	NA	NA	NA	NA	NA	NA	NA	NA	NA	NA
Carpodectes hopkei	Cotingidae	Passeriformes	Passeriformes	5404	AVIBASE-4A9F7370	TRUE	order_model	FALSE	FALSE	FALSE	NA	NA	NA	44.3	41.5	47.1	48	44.9	51.1	6.4	order_specific	6	3	3	0	5	15.03	22.1	12.8	7.1	6.8	24.1	150.3	26.2	122.9	17.3	92.2	102	Dunning	NA	NO	NA	NA	Forest	1	1	Herbivore	Frugivore	Insessorial	-0.71	8.16	3.81	-77.86	96274.8	NA	NA	NA	NA	NA	NA	NA	NA	NA	NA	NA	NA	NA	NA	NA	NA	NA	NA	NA	NA	NA	NA	NA	NA	NA	NA	NA	NA	NA	NA	NA
Carpodectes nitidus	Cotingidae	Passeriformes	Passeriformes	5406	AVIBASE-353F2DD3	TRUE	order_model	FALSE	FALSE	FALSE	NA	NA	NA	39.6	37.1	42.1	41.9	39.2	44.6	6.4	order_specific	6	2	4	0	4	13.37	20.1	11.6	6.3	7.4	25	133.7	25.1	111.6	19	73.4	101.6	Dunning	NA	NO	NA	NA	Forest	2	1	Herbivore	Frugivore	Insessorial	9.35	16.03	13.2	-84.65	103016	NA	NA	NA	NA	NA	NA	NA	NA	NA	NA	NA	NA	NA	NA	NA	NA	NA	NA	NA	NA	NA	NA	NA	NA	NA	NA	NA	NA	NA	NA	NA
Carpornis cucullata	Cotingidae	Passeriformes	Passeriformes	5355	AVIBASE-CCD58E2A	TRUE	order_model	FALSE	FALSE	FALSE	NA	NA	NA	33.8	31.6	36	34.5	32.3	36.7	6.4	order_specific	5	2	3	0	4	11.36	18.3	9.2	5.6	6.8	23.3	113.6	22.4	90.9	19.8	101.8	74.2	Dunning	NA	NO	NA	NA	Forest	1	1	Herbivore	Frugivore	Insessorial	-31.85	-19.11	-25.4	-47.54	251723	NA	NA	NA	NA	NA	NA	NA	NA	NA	NA	NA	NA	NA	NA	NA	NA	NA	NA	NA	NA	NA	NA	NA	NA	NA	NA	NA	NA	NA	NA	NA
Carpornis melanocephala	Cotingidae	Passeriformes	Passeriformes	5356	AVIBASE-BDB6EEE0	TRUE	order_model	FALSE	FALSE	FALSE	NA	NA	NA	32.7	30.6	34.8	32.9	30.8	35	6.4	order_specific	4	1	2	1	4	10.95	19	9.3	5.5	6.9	21.6	109.5	23	86.4	21.1	91.8	64.2	Dunning	NA	NO	NA	NA	Forest	1	1	Herbivore	Frugivore	Insessorial	-25.87	-9.22	-20.8	-43.67	67888.4	NA	NA	NA	NA	NA	NA	NA	NA	NA	NA	NA	NA	NA	NA	NA	NA	NA	NA	NA	NA	NA	NA	NA	NA	NA	NA	NA	NA	NA	NA	NA
Cephalopterus glabricollis	Cotingidae	Passeriformes	Passeriformes	5374	AVIBASE-DCB1B70D	TRUE	order_model	FALSE	FALSE	FALSE	NA	NA	NA	67.8	63.5	72.1	78.6	73.6	83.6	6.4	order_specific	5	2	3	0	4	23.3	33.6	30.4	17.6	15.1	40.4	233	35.9	201.8	15.2	118.4	379.5	Dunning	NA	NO	NA	NA	Forest	1	2	Omnivore	Frugivore	Insessorial	8.4	10.8	9.42	-83	14362.9	NA	NA	NA	NA	NA	NA	NA	NA	NA	NA	NA	NA	NA	NA	NA	NA	NA	NA	NA	NA	NA	NA	NA	NA	NA	NA	NA	NA	NA	NA	NA
Cephalopterus ornatus	Cotingidae	Passeriformes	Passeriformes	5376	AVIBASE-5892D240	TRUE	order_model	FALSE	TRUE	TRUE	NA	NA	NA	75.4	70.6	80.2	88.5	82.8	94.2	6.4	order_specific	15	7	6	2	4	25.96	57.2	36.8	19.7	18.9	47.2	259.6	40.4	221.6	15.4	160.2	380	Dunning	NA	NO	NA	NA	Forest	1	1	Omnivore	Omnivore	Insessorial	-17.34	7.83	-5.22	-65.01	5.50615e+06	NA	NA	NA	NA	NA	NA	NA	NA	NA	NA	NA	NA	NA	NA	NA	NA	NA	NA	NA	NA	NA	NA	NA	NA	NA	NA	NA	NA	NA	NA	NA
Cephalopterus penduliger	Cotingidae	Passeriformes	Passeriformes	5375	AVIBASE-7171CA71	TRUE	order_model	FALSE	FALSE	FALSE	NA	NA	NA	72.5	67.9	77.1	84.8	79.4	90.2	6.4	order_specific	5	2	3	0	4	24.96	39.9	33.3	18.4	17.2	45.2	249.6	35.4	211.6	14.4	138.6	338	Dunning	NA	NO	NA	NA	Forest	1	1	Herbivore	Frugivore	Insessorial	-3.66	4.05	0.72	-78.83	69374.2	NA	NA	NA	NA	NA	NA	NA	NA	NA	NA	NA	NA	NA	NA	NA	NA	NA	NA	NA	NA	NA	NA	NA	NA	NA	NA	NA	NA	NA	NA	NA
Conioptilon mcilhennyi	Cotingidae	Passeriformes	Passeriformes	5399	AVIBASE-65DFFBD4	TRUE	order_model	FALSE	FALSE	FALSE	NA	NA	NA	43	40.2	45.8	46.4	43.4	49.4	6.4	order_specific	5	2	3	0	4	14.58	20.8	11.8	7.2	6.1	24.3	145.8	26.9	118.9	18.4	88.4	90	Dunning	NA	NO	NA	NA	Forest	1	1	Herbivore	Frugivore	Insessorial	-13.02	-8.53	-10.95	-71.41	146165	NA	NA	NA	NA	NA	NA	NA	NA	NA	NA	NA	NA	NA	NA	NA	NA	NA	NA	NA	NA	NA	NA	NA	NA	NA	NA	NA	NA	NA	NA	NA
Cotinga amabilis	Cotingidae	Passeriformes	Passeriformes	5393	AVIBASE-6D5FE7C8	TRUE	order_model	FALSE	FALSE	FALSE	NA	NA	NA	32.3	30.2	34.4	32.5	30.4	34.6	6.4	order_specific	6	2	4	0	4	10.83	17.9	9.4	5.3	5.4	21.6	108.3	25.9	81.8	24	70.2	71.5	Dunning	NA	NO	NA	NA	Forest	1	1	Herbivore	Frugivore	Insessorial	8.8	19.04	15.79	-89.47	297726	NA	NA	NA	NA	NA	NA	NA	NA	NA	NA	NA	NA	NA	NA	NA	NA	NA	NA	NA	NA	NA	NA	NA	NA	NA	NA	NA	NA	NA	NA	NA
Cotinga cayana	Cotingidae	Passeriformes	Passeriformes	5392	AVIBASE-0AEB98CC	TRUE	order_model	FALSE	FALSE	FALSE	NA	NA	NA	33	30.9	35.1	33.3	31.2	35.4	6.4	order_specific	12	5	7	0	4	11.06	21.6	9.4	6.2	5	20.6	110.6	22.4	85.9	20	78.3	61.8	Dunning	NA	NO	NA	NA	Forest	1	1	Herbivore	Frugivore	Insessorial	-16.65	8.78	-3.31	-62.63	6.35328e+06	NA	NA	NA	NA	NA	NA	NA	NA	NA	NA	NA	NA	NA	NA	NA	NA	NA	NA	NA	NA	NA	NA	NA	NA	NA	NA	NA	NA	NA	NA	NA
Cotinga cotinga	Cotingidae	Passeriformes	Passeriformes	5397	AVIBASE-6F0076C1	TRUE	order_model	FALSE	FALSE	FALSE	NA	NA	NA	31.7	29.7	33.7	31.7	29.7	33.7	6.4	order_specific	5	2	3	0	4	10.62	16.5	8.8	5.5	4.9	20.3	106.2	23.1	82.1	21.9	64	54	Dunning	NA	NO	NA	NA	Forest	1	1	Herbivore	Frugivore	Insessorial	-11.59	7.69	-0.15	-56.83	1.91136e+06	NA	NA	NA	NA	NA	NA	NA	NA	NA	NA	NA	NA	NA	NA	NA	NA	NA	NA	NA	NA	NA	NA	NA	NA	NA	NA	NA	NA	NA	NA	NA
Cotinga maculata	Cotingidae	Passeriformes	Passeriformes	5396	AVIBASE-35891611	TRUE	order_model	FALSE	FALSE	FALSE	NA	NA	NA	34	31.8	36.2	34.7	32.5	36.9	6.4	order_specific	4	2	1	1	4	11.42	17.4	9.8	5.9	5.3	22.5	114.2	29.7	84.5	26	71.5	65	Dunning	NA	NO	NA	NA	Forest	1	1	Omnivore	Frugivore	Insessorial	-16.94	-13.72	-15.14	-39.52	30327.9	NA	NA	NA	NA	NA	NA	NA	NA	NA	NA	NA	NA	NA	NA	NA	NA	NA	NA	NA	NA	NA	NA	NA	NA	NA	NA	NA	NA	NA	NA	NA
Cotinga maynana	Cotingidae	Passeriformes	Passeriformes	5391	AVIBASE-4E7079A1	TRUE	order_model	FALSE	FALSE	FALSE	NA	NA	NA	33.9	31.7	36.1	34.5	32.3	36.7	6.4	order_specific	6	4	2	0	4	11.38	20	10.6	5.2	5.5	22.3	113.8	28	85.9	24.6	75.8	69	Dunning	NA	NO	NA	NA	Forest	1	1	Herbivore	Frugivore	Insessorial	-13.61	2.19	-5.7	-69.16	2.54726e+06	NA	NA	NA	NA	NA	NA	NA	NA	NA	NA	NA	NA	NA	NA	NA	NA	NA	NA	NA	NA	NA	NA	NA	NA	NA	NA	NA	NA	NA	NA	NA
Cotinga nattererii	Cotingidae	Passeriformes	Passeriformes	5394	AVIBASE-206E4EAA	TRUE	order_model	FALSE	FALSE	FALSE	NA	NA	NA	33.3	31.2	35.4	33.8	31.6	36	6.4	order_specific	4	4	0	0	4	11.18	18.1	10.2	6	5.7	22.5	111.8	27.7	84.1	24.8	76.8	57.2	Inferred	NA	YES	Body Mass	Cotinga ridgwayi	Forest	1	1	Herbivore	Frugivore	Insessorial	-0.02	9.63	6.15	-76.66	176422	NA	NA	NA	NA	NA	NA	NA	NA	NA	NA	NA	NA	NA	NA	NA	NA	NA	NA	NA	NA	NA	NA	NA	NA	NA	NA	NA	NA	NA	NA	NA
Cotinga ridgwayi	Cotingidae	Passeriformes	Passeriformes	5395	AVIBASE-EADC7DCB	TRUE	order_model	FALSE	FALSE	FALSE	NA	NA	NA	30.8	28.8	32.8	30.5	28.5	32.5	6.4	order_specific	4	2	2	0	4	10.29	17.1	9	5.2	5.2	20.1	102.9	26	76.8	25.3	66.1	57.2	Dunning	NA	NO	NA	NA	Forest	1	1	Herbivore	Frugivore	Insessorial	8.03	9.95	9.03	-83.51	8354.02	NA	NA	NA	NA	NA	NA	NA	NA	NA	NA	NA	NA	NA	NA	NA	NA	NA	NA	NA	NA	NA	NA	NA	NA	NA	NA	NA	NA	NA	NA	NA
Doliornis remseni	Cotingidae	Passeriformes	Passeriformes	5368	AVIBASE-E95B88A6	TRUE	order_model	FALSE	FALSE	FALSE	NA	NA	NA	29.1	27.2	31	28.3	26.5	30.1	6.4	order_specific	1	0	1	0	1	9.7	18.4	9	4.9	5.1	28.3	97	13.2	83.8	13.6	84	63.1	Dunning	NA	NO	NA	NA	Forest	2	1	Herbivore	Frugivore	Insessorial	-4.79	4.62	1.27	-76.93	10870.4	NA	NA	NA	NA	NA	NA	NA	NA	NA	NA	NA	NA	NA	NA	NA	NA	NA	NA	NA	NA	NA	NA	NA	NA	NA	NA	NA	NA	NA	NA	NA
Doliornis sclateri	Cotingidae	Passeriformes	Passeriformes	5367	AVIBASE-BC5218B0	TRUE	order_model	FALSE	FALSE	FALSE	NA	NA	NA	30	28.1	31.9	29.4	27.5	31.3	6.4	order_specific	3	1	2	0	3	10	19	7.9	5	5.8	25.9	100	13.8	86.2	13.8	95.3	60.2	Dunning	NA	NO	NA	NA	Forest	1	1	Herbivore	Frugivore	Insessorial	-11.68	-8	-10.1	-76.01	13019.5	NA	NA	NA	NA	NA	NA	NA	NA	NA	NA	NA	NA	NA	NA	NA	NA	NA	NA	NA	NA	NA	NA	NA	NA	NA	NA	NA	NA	NA	NA	NA
Gymnoderus foetidus	Cotingidae	Passeriformes	Passeriformes	5400	AVIBASE-B4177148	TRUE	order_model	FALSE	FALSE	FALSE	NA	NA	NA	58.8	55	62.6	66.9	62.6	71.2	6.4	order_specific	10	4	6	0	4	20.14	29.3	16.6	9.5	8.8	31.9	201.4	42.1	164	20.5	121.7	275.5	Dunning	NA	NO	NA	NA	Forest	2	1	Herbivore	Frugivore	Insessorial	-17.76	7.39	-6.85	-61.56	5.25227e+06	NA	NA	NA	NA	NA	NA	NA	NA	NA	NA	NA	NA	NA	NA	NA	NA	NA	NA	NA	NA	NA	NA	NA	NA	NA	NA	NA	NA	NA	NA	NA
Haematoderus militaris	Cotingidae	Passeriformes	Passeriformes	5371	AVIBASE-A3944A95	TRUE	order_model	FALSE	FALSE	FALSE	NA	NA	NA	61.8	57.8	65.8	70.9	66.4	75.4	6.4	order_specific	6	1	4	1	4	21.2	38.6	21.4	14.9	12.3	27.9	212	51.5	157.8	24.5	137.6	227	Dunning	NA	NO	NA	NA	Forest	2	1	Carnivore	Invertivore	Insessorial	-12.51	6.97	1.18	-55.51	1.04373e+06	NA	NA	NA	NA	NA	NA	NA	NA	NA	NA	NA	NA	NA	NA	NA	NA	NA	NA	NA	NA	NA	NA	NA	NA	NA	NA	NA	NA	NA	NA	NA
Lipaugus ater	Cotingidae	Passeriformes	Passeriformes	5379	AVIBASE-99978F19	TRUE	order_model	FALSE	FALSE	FALSE	NA	NA	NA	42.8	40.1	45.5	46.1	43.1	49.1	6.4	order_specific	4	2	2	0	4	14.5	27.4	15	8.5	9.3	29.6	145	29.3	115.7	20.2	115.5	80	EltonTraits_GenAvg	NA	NO	NA	NA	Forest	1	1	Herbivore	Frugivore	Insessorial	-23.56	-21.81	-22.54	-44.17	12392.1	NA	NA	NA	NA	NA	NA	NA	NA	NA	NA	NA	NA	NA	NA	NA	NA	NA	NA	NA	NA	NA	NA	NA	NA	NA	NA	NA	NA	NA	NA	NA
Lipaugus conditus	Cotingidae	Passeriformes	Passeriformes	5380	AVIBASE-3E1D4D61	TRUE	order_model	FALSE	FALSE	FALSE	NA	NA	NA	35.9	33.6	38.2	37.2	34.8	39.6	6.4	order_specific	1	1	0	0	1	12.1	18.7	12.6	5.6	6.9	25.7	121	17	103.9	14	105.4	80	Dunning	NA	NO	NA	NA	Forest	1	1	Herbivore	Frugivore	Insessorial	-22.61	-22.25	-22.42	-42.98	250.46	NA	NA	NA	NA	NA	NA	NA	NA	NA	NA	NA	NA	NA	NA	NA	NA	NA	NA	NA	NA	NA	NA	NA	NA	NA	NA	NA	NA	NA	NA	NA
Lipaugus fuscocinereus	Cotingidae	Passeriformes	Passeriformes	5385	AVIBASE-DB7C4B4C	TRUE	order_model	FALSE	FALSE	FALSE	NA	NA	NA	53.4	50	56.8	59.8	56	63.6	6.4	order_specific	10	7	3	0	4	18.22	29.3	15.8	10.1	9.3	29	182.2	33.6	148.7	18.5	158.2	138	Dunning	NA	NO	NA	NA	Forest	1	1	Herbivore	Frugivore	Insessorial	-5.2	7.43	1.6	-76.47	42613.2	NA	NA	NA	NA	NA	NA	NA	NA	NA	NA	NA	NA	NA	NA	NA	NA	NA	NA	NA	NA	NA	NA	NA	NA	NA	NA	NA	NA	NA	NA	NA
Lipaugus lanioides	Cotingidae	Passeriformes	Passeriformes	5381	AVIBASE-56D22505	TRUE	order_model	FALSE	FALSE	FALSE	NA	NA	NA	39.6	37.1	42.1	41.9	39.2	44.6	6.4	order_specific	4	2	2	0	4	13.38	26.1	16	8	8.3	24.6	133.8	22.8	111	17	116	94.8	Dunning	NA	NO	NA	NA	Forest	1	1	Herbivore	Frugivore	Insessorial	-27.36	-14.44	-22.23	-44.44	201153	NA	NA	NA	NA	NA	NA	NA	NA	NA	NA	NA	NA	NA	NA	NA	NA	NA	NA	NA	NA	NA	NA	NA	NA	NA	NA	NA	NA	NA	NA	NA
Lipaugus streptophorus	Cotingidae	Passeriformes	Passeriformes	5382	AVIBASE-33D1F117	TRUE	order_model	FALSE	FALSE	FALSE	NA	NA	NA	37.1	34.7	39.5	38.7	36.2	41.2	6.4	order_specific	4	2	2	0	4	12.5	22.7	13.8	8.6	7.3	20.2	125	26.8	98.2	21.4	95.8	57.2	Dunning	NA	NO	NA	NA	Forest	1	1	Herbivore	Frugivore	Insessorial	4.49	6.01	5.26	-61.2	47371.4	NA	NA	NA	NA	NA	NA	NA	NA	NA	NA	NA	NA	NA	NA	NA	NA	NA	NA	NA	NA	NA	NA	NA	NA	NA	NA	NA	NA	NA	NA	NA
Lipaugus unirufus	Cotingidae	Passeriformes	Passeriformes	5378	AVIBASE-EF5C2BE1	TRUE	order_model	FALSE	FALSE	FALSE	NA	NA	NA	39.2	36.7	41.7	41.4	38.8	44	6.4	order_specific	5	2	3	0	4	13.24	24	15	7.2	8.1	21.2	132.4	26.8	103.9	20.4	112	82.1	Dunning	NA	NO	NA	NA	Forest	1	1	Omnivore	Frugivore	Insessorial	0.07	18.45	11.43	-83.42	462432	NA	NA	NA	NA	NA	NA	NA	NA	NA	NA	NA	NA	NA	NA	NA	NA	NA	NA	NA	NA	NA	NA	NA	NA	NA	NA	NA	NA	NA	NA	NA
Lipaugus uropygialis	Cotingidae	Passeriformes	Passeriformes	5386	AVIBASE-BE88CB54	TRUE	order_model	FALSE	FALSE	FALSE	NA	NA	NA	41.2	38.6	43.8	44.1	41.3	46.9	6.4	order_specific	7	3	4	0	4	13.96	28.4	15.9	8.4	9.2	29.6	139.6	15.7	123.9	11.3	143.7	116	Dunning	NA	NO	NA	NA	Forest	1	1	Omnivore	Frugivore	Insessorial	-17.81	-12.04	-15.6	-67.92	15254.7	NA	NA	NA	NA	NA	NA	NA	NA	NA	NA	NA	NA	NA	NA	NA	NA	NA	NA	NA	NA	NA	NA	NA	NA	NA	NA	NA	NA	NA	NA	NA
Lipaugus vociferans	Cotingidae	Passeriformes	Passeriformes	5383	AVIBASE-7F74A595	TRUE	order_model	FALSE	FALSE	FALSE	NA	NA	NA	36.5	34.2	38.8	38	35.6	40.4	6.4	order_specific	9	4	5	0	4	12.31	26.9	13.8	8	7.3	21.4	123.1	20.9	102.1	16.9	110.2	75.4	Dunning	NA	NO	NA	NA	Forest	1	1	Omnivore	Frugivore	Insessorial	-20.88	10.58	-4.6	-61.63	7.06306e+06	NA	NA	NA	NA	NA	NA	NA	NA	NA	NA	NA	NA	NA	NA	NA	NA	NA	NA	NA	NA	NA	NA	NA	NA	NA	NA	NA	NA	NA	NA	NA
Lipaugus weberi	Cotingidae	Passeriformes	Passeriformes	5384	AVIBASE-5309608B	TRUE	order_model	FALSE	FALSE	FALSE	NA	NA	NA	37.9	35.5	40.3	39.7	37.2	42.2	6.4	order_specific	4	2	2	0	4	12.78	22.2	13.9	7	7.1	22.5	127.8	27	100.8	21	106.9	72.1	Dunning	NA	NO	NA	NA	Forest	1	1	Herbivore	Frugivore	Insessorial	6.88	7.13	6.96	-75.07	41.87	NA	NA	NA	NA	NA	NA	NA	NA	NA	NA	NA	NA	NA	NA	NA	NA	NA	NA	NA	NA	NA	NA	NA	NA	NA	NA	NA	NA	NA	NA	NA
Perissocephalus tricolor	Cotingidae	Passeriformes	Passeriformes	5377	AVIBASE-5E05CF2C	TRUE	order_model	FALSE	TRUE	TRUE	NA	NA	NA	61.5	57.6	65.4	70.5	66	75	6.4	order_specific	5	2	3	0	4	21.1	47.7	29.3	15.5	15.1	40.1	211	31.4	179.8	14.9	112.6	338.9	Dunning	NA	NO	NA	NA	Forest	1	1	Herbivore	Frugivore	Insessorial	-3.34	8.26	2.29	-59.02	1.65518e+06	NA	NA	NA	NA	NA	NA	NA	NA	NA	NA	NA	NA	NA	NA	NA	NA	NA	NA	NA	NA	NA	NA	NA	NA	NA	NA	NA	NA	NA	NA	NA
Phibalura boliviana	Cotingidae	Passeriformes	Passeriformes	5366	AVIBASE-B5B3D9A7	TRUE	order_model	FALSE	FALSE	FALSE	NA	NA	NA	29.3	27.4	31.2	28.5	26.7	30.3	6.4	order_specific	2	2	0	0	2	9.76	12.4	8.1	6.1	5.8	17.4	97.6	31.2	66.4	32	102.1	46.5	DataFromSplit	NA	NO	NA	NA	Forest	2	3	Herbivore	Frugivore	Insessorial	-14.96	-14.48	-14.76	-68.43	651.01	NA	NA	NA	NA	NA	NA	NA	NA	NA	NA	NA	NA	NA	NA	NA	NA	NA	NA	NA	NA	NA	NA	NA	NA	NA	NA	NA	NA	NA	NA	NA
Phibalura flavirostris	Cotingidae	Passeriformes	Passeriformes	5365	AVIBASE-64133581	TRUE	order_model	FALSE	FALSE	FALSE	NA	NA	NA	29.7	27.8	31.6	29.1	27.2	31	6.4	order_specific	4	0	1	3	4	9.9	13.8	9.5	6.5	6	19.3	99	32.9	66.2	33.2	104.8	46.5	Dunning	NA	NO	NA	NA	Forest	2	3	Herbivore	Frugivore	Insessorial	-32.81	-12.91	-23.39	-48.42	1.08449e+06	NA	NA	NA	NA	NA	NA	NA	NA	NA	NA	NA	NA	NA	NA	NA	NA	NA	NA	NA	NA	NA	NA	NA	NA	NA	NA	NA	NA	NA	NA	NA
Phoenicircus carnifex	Cotingidae	Passeriformes	Passeriformes	5359	AVIBASE-8AA20D56	TRUE	order_model	FALSE	FALSE	FALSE	NA	NA	NA	30.3	28.4	32.2	29.8	27.9	31.7	6.4	order_specific	8	4	4	0	7	10.11	19.9	9.2	5.9	6.4	25.2	101.1	9.3	93.1	9.1	85.8	82.9	Dunning	NA	NO	NA	NA	Forest	1	1	Herbivore	Frugivore	Insessorial	-5.04	7.41	0.54	-54.84	1.38725e+06	NA	NA	NA	NA	NA	NA	NA	NA	NA	NA	NA	NA	NA	NA	NA	NA	NA	NA	NA	NA	NA	NA	NA	NA	NA	NA	NA	NA	NA	NA	NA
Phoenicircus nigricollis	Cotingidae	Passeriformes	Passeriformes	5360	AVIBASE-34A7416A	TRUE	order_model	FALSE	FALSE	FALSE	NA	NA	NA	30.3	28.4	32.2	29.9	28	31.8	6.4	order_specific	4	2	2	0	4	10.12	22.2	11.4	5.5	6.9	26.2	101.2	9.8	91.4	9.7	81.8	96.3	Dunning	NA	NO	NA	NA	Forest	1	1	Herbivore	Frugivore	Insessorial	-11.98	1.93	-4.37	-66.45	2.63633e+06	NA	NA	NA	NA	NA	NA	NA	NA	NA	NA	NA	NA	NA	NA	NA	NA	NA	NA	NA	NA	NA	NA	NA	NA	NA	NA	NA	NA	NA	NA	NA
Phytotoma raimondii	Cotingidae	Passeriformes	Passeriformes	5363	AVIBASE-0251A809	TRUE	order_model	FALSE	FALSE	FALSE	NA	NA	NA	26.9	25.2	28.6	25.5	23.9	27.1	6.4	order_specific	9	4	4	1	4	8.93	18.8	10.1	7.3	8.1	24.5	89.3	11.6	75.7	12.9	87.3	39.8	Dunning	NA	NO	NA	NA	Woodland	2	1	Herbivore	Herbivore terrestrial	Insessorial	-10.44	-3.67	-6.06	-80.1	2921.02	NA	NA	NA	NA	NA	NA	NA	NA	NA	NA	NA	NA	NA	NA	NA	NA	NA	NA	NA	NA	NA	NA	NA	NA	NA	NA	NA	NA	NA	NA	NA
Phytotoma rara	Cotingidae	Passeriformes	Passeriformes	5362	AVIBASE-D0CCD452	TRUE	order_model	FALSE	FALSE	FALSE	NA	NA	NA	26.8	25.1	28.5	25.3	23.7	26.9	6.4	order_specific	5	2	3	0	4	8.89	17.6	10.2	7.7	8.6	24.4	88.9	15.1	73	17.1	79.6	47	Dunning	NA	NO	NA	NA	Shrubland	2	1	Herbivore	Herbivore terrestrial	Insessorial	-53.31	-27.29	-41.84	-71.82	478078	NA	NA	NA	NA	NA	NA	NA	NA	NA	NA	NA	NA	NA	NA	NA	NA	NA	NA	NA	NA	NA	NA	NA	NA	NA	NA	NA	NA	NA	NA	NA
Phytotoma rutila	Cotingidae	Passeriformes	Passeriformes	5364	AVIBASE-D4C50D3B	TRUE	order_model	FALSE	FALSE	FALSE	NA	NA	NA	26.1	24.4	27.8	24.4	22.8	26	6.4	order_specific	5	2	3	0	4	8.65	15.5	8.8	6.4	7.1	22.2	86.5	14.7	72	16.9	90.6	40.5	Dunning	NA	NO	NA	NA	Shrubland	2	1	Herbivore	Herbivore terrestrial	Insessorial	-43.96	-16.09	-31.76	-63.02	1.75637e+06	NA	NA	NA	NA	NA	NA	NA	NA	NA	NA	NA	NA	NA	NA	NA	NA	NA	NA	NA	NA	NA	NA	NA	NA	NA	NA	NA	NA	NA	NA	NA
Pipreola arcuata	Cotingidae	Passeriformes	Passeriformes	5350	AVIBASE-492611EA	TRUE	order_model	FALSE	FALSE	FALSE	NA	NA	NA	36.6	34.3	38.9	38.1	35.7	40.5	6.4	order_specific	27	10	17	0	4	12.34	24.8	10.2	6.2	6.5	28.1	123.4	23.1	100	18.7	98.8	118	Dunning	NA	NO	NA	NA	Forest	1	1	Herbivore	Frugivore	Insessorial	-17.93	10.92	-3.81	-74.19	259332	NA	NA	NA	NA	NA	NA	NA	NA	NA	NA	NA	NA	NA	NA	NA	NA	NA	NA	NA	NA	NA	NA	NA	NA	NA	NA	NA	NA	NA	NA	NA
Pipreola aureopectus	Cotingidae	Passeriformes	Passeriformes	5349	AVIBASE-BD7AF085	TRUE	order_model	FALSE	FALSE	FALSE	NA	NA	NA	26.8	25.1	28.5	25.2	23.6	26.8	6.4	order_specific	10	5	2	3	4	8.87	15.6	8	5.2	4.8	20.8	88.7	19	71.1	21	72.8	46	Dunning	NA	NO	NA	NA	Forest	1	1	Herbivore	Frugivore	Insessorial	1.27	11.12	6.94	-74.1	83804.9	NA	NA	NA	NA	NA	NA	NA	NA	NA	NA	NA	NA	NA	NA	NA	NA	NA	NA	NA	NA	NA	NA	NA	NA	NA	NA	NA	NA	NA	NA	NA
Pipreola chlorolepidota	Cotingidae	Passeriformes	Passeriformes	5341	AVIBASE-97CB16E9	TRUE	order_model	FALSE	FALSE	FALSE	NA	NA	NA	22.8	21.3	24.3	20.1	18.8	21.4	6.4	order_specific	6	2	3	1	4	7.48	14.2	8.4	5.2	4.3	17.5	74.8	14.9	59.9	20	43.9	29.5	Dunning	NA	NO	NA	NA	Forest	1	1	Herbivore	Frugivore	Insessorial	-13.85	1.27	-4.86	-77.2	88203.3	NA	NA	NA	NA	NA	NA	NA	NA	NA	NA	NA	NA	NA	NA	NA	NA	NA	NA	NA	NA	NA	NA	NA	NA	NA	NA	NA	NA	NA	NA	NA
Pipreola formosa	Cotingidae	Passeriformes	Passeriformes	5344	AVIBASE-B8C056DE	TRUE	order_model	FALSE	FALSE	FALSE	NA	NA	NA	26.3	24.6	28	24.6	23	26.2	6.4	order_specific	4	1	3	0	4	8.7	15.4	7.6	4.9	4.6	20.1	87	18.1	68.9	20.9	62.2	47.2	Dunning	NA	NO	NA	NA	Forest	1	1	Herbivore	Frugivore	Insessorial	9.7	10.76	10.32	-65.89	12048.9	NA	NA	NA	NA	NA	NA	NA	NA	NA	NA	NA	NA	NA	NA	NA	NA	NA	NA	NA	NA	NA	NA	NA	NA	NA	NA	NA	NA	NA	NA	NA
Pipreola frontalis	Cotingidae	Passeriformes	Passeriformes	5343	AVIBASE-AACC949D	TRUE	order_model	FALSE	FALSE	FALSE	NA	NA	NA	26.5	24.8	28.2	24.9	23.3	26.5	6.4	order_specific	11	5	6	0	2	8.79	16.2	7.6	5.1	4.9	19.4	87.9	17	70.9	19.4	69.8	42.4	Dunning	NA	NO	NA	NA	Forest	1	1	Herbivore	Frugivore	Insessorial	-17.7	-7.31	-13.17	-71.5	113721	NA	NA	NA	NA	NA	NA	NA	NA	NA	NA	NA	NA	NA	NA	NA	NA	NA	NA	NA	NA	NA	NA	NA	NA	NA	NA	NA	NA	NA	NA	NA
Pipreola intermedia	Cotingidae	Passeriformes	Passeriformes	5351	AVIBASE-CE224C6D	TRUE	order_model	FALSE	FALSE	FALSE	NA	NA	NA	28.4	26.6	30.2	27.4	25.6	29.2	6.4	order_specific	21	10	10	1	4	9.45	17.2	7.3	4.6	5	23.8	94.5	14.9	79.6	15.8	83.1	51.2	Dunning	NA	NO	NA	NA	Forest	1	1	Herbivore	Frugivore	Insessorial	-17.91	-7.92	-13.22	-71.66	121136	NA	NA	NA	NA	NA	NA	NA	NA	NA	NA	NA	NA	NA	NA	NA	NA	NA	NA	NA	NA	NA	NA	NA	NA	NA	NA	NA	NA	NA	NA	NA
Pipreola jucunda	Cotingidae	Passeriformes	Passeriformes	5347	AVIBASE-3793CD75	TRUE	order_model	FALSE	FALSE	FALSE	NA	NA	NA	28.8	27	30.6	27.9	26.1	29.7	6.4	order_specific	5	2	3	0	4	9.6	18.3	10.8	6.3	5.7	22	96	22.4	74.1	23.2	58	57	Inferred	NA	YES	Body Mass	Pipreola lubomirskii	Forest	1	1	Herbivore	Frugivore	Insessorial	-2.35	3.43	0.74	-78.31	13837.2	NA	NA	NA	NA	NA	NA	NA	NA	NA	NA	NA	NA	NA	NA	NA	NA	NA	NA	NA	NA	NA	NA	NA	NA	NA	NA	NA	NA	NA	NA	NA
Pipreola lubomirskii	Cotingidae	Passeriformes	Passeriformes	5346	AVIBASE-2B9CF96A	TRUE	order_model	FALSE	FALSE	FALSE	NA	NA	NA	27.8	26	29.6	26.7	25	28.4	6.4	order_specific	2	1	1	0	2	9.25	17.1	9.4	5.8	5.1	21.6	92.5	19.6	72.8	21.2	63.5	57	Updated_literature	Dunning (2021)	NO	NA	NA	Forest	1	1	Herbivore	Frugivore	Insessorial	-6.17	2.12	-1.62	-77.93	28329.2	NA	NA	NA	NA	NA	NA	NA	NA	NA	NA	NA	NA	NA	NA	NA	NA	NA	NA	NA	NA	NA	NA	NA	NA	NA	NA	NA	NA	NA	NA	NA
Pipreola pulchra	Cotingidae	Passeriformes	Passeriformes	5348	AVIBASE-027CD8FC	TRUE	order_model	FALSE	FALSE	FALSE	NA	NA	NA	28.3	26.5	30.1	27.2	25.5	28.9	6.4	order_specific	6	2	4	0	4	9.41	18.4	8.9	5.7	5.8	22.1	94.1	17.4	76.7	18.5	72.2	58.2	Dunning	NA	NO	NA	NA	Forest	1	1	Herbivore	Frugivore	Insessorial	-13.42	-7.41	-11.01	-74.5	78215.8	NA	NA	NA	NA	NA	NA	NA	NA	NA	NA	NA	NA	NA	NA	NA	NA	NA	NA	NA	NA	NA	NA	NA	NA	NA	NA	NA	NA	NA	NA	NA
Pipreola riefferii	Cotingidae	Passeriformes	Passeriformes	5352	AVIBASE-FCFD1688	TRUE	order_model	FALSE	FALSE	FALSE	NA	NA	NA	26.8	25.1	28.5	25.2	23.6	26.8	6.4	order_specific	26	12	13	1	4	8.87	16.6	7.6	5.2	4.8	22.3	88.7	15	73.8	17.2	73.5	49.3	Dunning	NA	NO	NA	NA	Forest	1	1	Herbivore	Frugivore	Insessorial	-9.93	10.88	2.08	-75.49	257255	NA	NA	NA	NA	NA	NA	NA	NA	NA	NA	NA	NA	NA	NA	NA	NA	NA	NA	NA	NA	NA	NA	NA	NA	NA	NA	NA	NA	NA	NA	NA
Pipreola squamipectus	Cotingidae	Passeriformes	Passeriformes	5342	AVIBASE-6E45ED79	TRUE	order_model	FALSE	FALSE	FALSE	NA	NA	NA	25.1	23.5	26.7	23.1	21.6	24.6	6.4	order_specific	2	1	1	0	2	8.3	14.9	7.7	5.2	4.3	18.1	83	17	66	20.5	56	42.4	DataFromSplit	NA	NO	NA	NA	Forest	1	1	Herbivore	Frugivore	Insessorial	-6.83	-0.19	-4.28	-77.81	36379.1	NA	NA	NA	NA	NA	NA	NA	NA	NA	NA	NA	NA	NA	NA	NA	NA	NA	NA	NA	NA	NA	NA	NA	NA	NA	NA	NA	NA	NA	NA	NA
Pipreola whitelyi	Cotingidae	Passeriformes	Passeriformes	5345	AVIBASE-145B20DB	TRUE	order_model	FALSE	FALSE	FALSE	NA	NA	NA	28.5	26.7	30.3	27.6	25.8	29.4	6.4	order_specific	4	2	2	0	4	9.5	15.7	8.6	5.1	4.9	20.5	95	22.1	72.9	23.3	63.2	50	Dunning	NA	NO	NA	NA	Forest	1	1	Herbivore	Frugivore	Insessorial	4.86	5.82	5.36	-61.34	24788.6	NA	NA	NA	NA	NA	NA	NA	NA	NA	NA	NA	NA	NA	NA	NA	NA	NA	NA	NA	NA	NA	NA	NA	NA	NA	NA	NA	NA	NA	NA	NA
Porphyrolaema porphyrolaema	Cotingidae	Passeriformes	Passeriformes	5398	AVIBASE-0B8453B7	TRUE	order_model	FALSE	FALSE	FALSE	NA	NA	NA	28.9	27.1	30.7	28	26.2	29.8	6.4	order_specific	5	2	3	0	4	9.62	17.9	10.6	6.5	6.3	19.7	96.2	19.5	76.7	20.2	68.2	60	Dunning	NA	NO	NA	NA	Forest	1	1	Herbivore	Frugivore	Insessorial	-13.99	1.53	-6.09	-68.41	2.18739e+06	NA	NA	NA	NA	NA	NA	NA	NA	NA	NA	NA	NA	NA	NA	NA	NA	NA	NA	NA	NA	NA	NA	NA	NA	NA	NA	NA	NA	NA	NA	NA
Procnias albus	Cotingidae	Passeriformes	Passeriformes	5387	AVIBASE-756A7501	TRUE	order_model	FALSE	FALSE	FALSE	NA	NA	NA	44.3	41.5	47.1	48.1	45	51.2	6.4	order_specific	4	2	2	0	4	15.05	26.7	10.7	7.1	6	26.8	150.5	34.9	115.6	23.4	83	210	Dunning	NA	NO	NA	NA	Forest	1	1	Herbivore	Frugivore	Insessorial	-6.46	8.29	3.95	-57.67	527310	NA	NA	NA	NA	NA	NA	NA	NA	NA	NA	NA	NA	NA	NA	NA	NA	NA	NA	NA	NA	NA	NA	NA	NA	NA	NA	NA	NA	NA	NA	NA
Procnias averano	Cotingidae	Passeriformes	Passeriformes	5390	AVIBASE-C5682CE4	TRUE	order_model	FALSE	FALSE	FALSE	NA	NA	NA	45	42.1	47.9	48.9	45.8	52	6.4	order_specific	3	0	1	2	2	15.27	27.1	11.4	7.5	6.7	29.4	152.7	39.7	113.8	25.9	88	146.1	Dunning	NA	NO	NA	NA	Forest	1	1	Herbivore	Frugivore	Insessorial	-10.79	11.36	-4.18	-46.4	1.12387e+06	NA	NA	NA	NA	NA	NA	NA	NA	NA	NA	NA	NA	NA	NA	NA	NA	NA	NA	NA	NA	NA	NA	NA	NA	NA	NA	NA	NA	NA	NA	NA
Procnias nudicollis	Cotingidae	Passeriformes	Passeriformes	5389	AVIBASE-B5B626C7	TRUE	order_model	FALSE	FALSE	FALSE	NA	NA	NA	43.7	40.9	46.5	47.3	44.3	50.3	6.4	order_specific	5	2	3	0	4	14.84	27	10.9	7.1	5.9	29.4	148.4	35.1	111.6	24	82.6	172	Dunning	NA	NO	NA	NA	Forest	1	1	Herbivore	Frugivore	Insessorial	-32.22	-8.2	-21.31	-47.2	1.46744e+06	NA	NA	NA	NA	NA	NA	NA	NA	NA	NA	NA	NA	NA	NA	NA	NA	NA	NA	NA	NA	NA	NA	NA	NA	NA	NA	NA	NA	NA	NA	NA
Procnias tricarunculatus	Cotingidae	Passeriformes	Passeriformes	5388	AVIBASE-7818C61C	TRUE	order_model	FALSE	FALSE	FALSE	NA	NA	NA	48.7	45.6	51.8	53.8	50.4	57.2	6.4	order_specific	4	0	4	0	4	16.6	27.8	16.2	9.7	7.4	29.4	166	38.3	127.7	23	113.2	210	Dunning	NA	NO	NA	NA	Forest	1	1	Herbivore	Frugivore	Insessorial	7.27	15.62	10.37	-83.79	22550.8	NA	NA	NA	NA	NA	NA	NA	NA	NA	NA	NA	NA	NA	NA	NA	NA	NA	NA	NA	NA	NA	NA	NA	NA	NA	NA	NA	NA	NA	NA	NA
Pyroderus scutatus	Cotingidae	Passeriformes	Passeriformes	5373	AVIBASE-50B7979C	TRUE	order_model	FALSE	FALSE	FALSE	NA	NA	NA	67.2	62.9	71.5	77.9	72.9	82.9	6.4	order_specific	9	3	5	1	4	23.1	42.5	26.3	13.8	15.5	38	231	41	183.8	18.2	152.2	357	Dunning	NA	NO	NA	NA	Forest	1	2	Omnivore	Frugivore	Insessorial	-30.68	11.04	-17.64	-52.87	2.11668e+06	NA	NA	NA	NA	NA	NA	NA	NA	NA	NA	NA	NA	NA	NA	NA	NA	NA	NA	NA	NA	NA	NA	NA	NA	NA	NA	NA	NA	NA	NA	NA
Querula purpurata	Cotingidae	Passeriformes	Passeriformes	5372	AVIBASE-183649E5	TRUE	order_model	FALSE	FALSE	FALSE	NA	NA	NA	52.2	48.9	55.5	58.4	54.7	62.1	6.4	order_specific	14	7	7	0	4	17.82	28.8	19.5	12.5	9.7	24.3	178.2	31.7	148.7	17.6	117.6	107.4	Dunning	NA	NO	NA	NA	Forest	1	1	Omnivore	Frugivore	Insessorial	-15.51	11.22	-4.22	-63.07	5.63682e+06	NA	NA	NA	NA	NA	NA	NA	NA	NA	NA	NA	NA	NA	NA	NA	NA	NA	NA	NA	NA	NA	NA	NA	NA	NA	NA	NA	NA	NA	NA	NA
Rupicola peruvianus	Cotingidae	Passeriformes	Passeriformes	5357	AVIBASE-33440684	TRUE	order_model	FALSE	FALSE	FALSE	NA	NA	NA	53.7	50.3	57.1	60.3	56.4	64.2	6.4	order_specific	14	5	8	1	6	18.35	31	15.4	8.8	12.4	36.7	183.5	21.7	162.2	11.6	120.3	242.5	Dunning	NA	NO	NA	NA	Forest	1	1	Herbivore	Frugivore	Insessorial	-17.54	8.34	-2.69	-74.42	257511	NA	NA	NA	NA	NA	NA	NA	NA	NA	NA	NA	NA	NA	NA	NA	NA	NA	NA	NA	NA	NA	NA	NA	NA	NA	NA	NA	NA	NA	NA	NA
Rupicola rupicola	Cotingidae	Passeriformes	Passeriformes	5358	AVIBASE-F792ED35	TRUE	order_model	FALSE	FALSE	FALSE	NA	NA	NA	52.1	48.8	55.4	58.2	54.5	61.9	6.4	order_specific	5	1	3	1	4	17.78	31.1	19.3	10.6	12.4	34	177.8	24.6	154.2	13.8	88.8	194.6	Dunning	NA	NO	NA	NA	Forest	1	1	Herbivore	Frugivore	Insessorial	-3.13	8.3	2.68	-62.14	2.06759e+06	NA	NA	NA	NA	NA	NA	NA	NA	NA	NA	NA	NA	NA	NA	NA	NA	NA	NA	NA	NA	NA	NA	NA	NA	NA	NA	NA	NA	NA	NA	NA
Snowornis cryptolophus	Cotingidae	Passeriformes	Passeriformes	5354	AVIBASE-E117776E	TRUE	order_model	FALSE	FALSE	FALSE	NA	NA	NA	37.7	35.3	40.1	39.4	36.9	41.9	6.4	order_specific	4	1	3	0	4	12.7	24.7	12.7	7.2	7.8	23.6	127	26.8	100.2	21.1	98.2	73.6	Dunning	NA	NO	NA	NA	Forest	1	1	Omnivore	Omnivore	Insessorial	-9.62	6.42	-4.16	-76.89	109185	NA	NA	NA	NA	NA	NA	NA	NA	NA	NA	NA	NA	NA	NA	NA	NA	NA	NA	NA	NA	NA	NA	NA	NA	NA	NA	NA	NA	NA	NA	NA
Snowornis subalaris	Cotingidae	Passeriformes	Passeriformes	5353	AVIBASE-413E0E1A	TRUE	order_model	FALSE	FALSE	FALSE	NA	NA	NA	38.3	35.8	40.8	40.3	37.7	42.9	6.4	order_specific	8	4	4	0	4	12.94	24.9	12.1	6.6	7	20	129.4	30	99.3	23.2	101.1	81.2	Dunning	NA	NO	NA	NA	Forest	1	1	Omnivore	Omnivore	Insessorial	-12.85	1.49	-5.73	-76.38	59762.2	NA	NA	NA	NA	NA	NA	NA	NA	NA	NA	NA	NA	NA	NA	NA	NA	NA	NA	NA	NA	NA	NA	NA	NA	NA	NA	NA	NA	NA	NA	NA
Xipholena atropurpurea	Cotingidae	Passeriformes	Passeriformes	5403	AVIBASE-5C47B2C6	TRUE	order_model	FALSE	FALSE	FALSE	NA	NA	NA	32.9	30.8	35	33.2	31.1	35.3	6.4	order_specific	7	2	5	0	4	11.02	18.3	10.2	5.2	5.4	20.3	110.2	24	86	21.8	65.1	61.3	Dunning	NA	NO	NA	NA	Forest	1	1	Herbivore	Frugivore	Insessorial	-22.27	-6.62	-18.18	-39.74	1836.59	NA	NA	NA	NA	NA	NA	NA	NA	NA	NA	NA	NA	NA	NA	NA	NA	NA	NA	NA	NA	NA	NA	NA	NA	NA	NA	NA	NA	NA	NA	NA
Xipholena lamellipennis	Cotingidae	Passeriformes	Passeriformes	5402	AVIBASE-93DBB062	TRUE	order_model	FALSE	FALSE	FALSE	NA	NA	NA	32.8	30.7	34.9	33.1	31	35.2	6.4	order_specific	5	2	3	0	4	10.98	19.8	10.2	6.1	5.4	20.9	109.8	18.7	90.1	17.2	74.2	53.8	Updated_literature	Dunning (2021)	NO	NA	NA	Forest	1	1	Herbivore	Frugivore	Insessorial	-9.57	-0.58	-4.78	-51.35	1.00778e+06	NA	NA	NA	NA	NA	NA	NA	NA	NA	NA	NA	NA	NA	NA	NA	NA	NA	NA	NA	NA	NA	NA	NA	NA	NA	NA	NA	NA	NA	NA	NA
Xipholena punicea	Cotingidae	Passeriformes	Passeriformes	5401	AVIBASE-FCFA9431	TRUE	order_model	FALSE	FALSE	FALSE	NA	NA	NA	36.8	34.4	39.2	38.3	35.8	40.8	6.4	order_specific	5	1	4	0	4	12.4	18.2	10.7	6.3	5.7	22.7	124	16.3	107.4	13.3	66	68.1	Dunning	NA	NO	NA	NA	Forest	1	1	Herbivore	Frugivore	Insessorial	-15.7	8.65	-2.57	-60.96	3.62464e+06	NA	NA	NA	NA	NA	NA	NA	NA	NA	NA	NA	NA	NA	NA	NA	NA	NA	NA	NA	NA	NA	NA	NA	NA	NA	NA	NA	NA	NA	NA	NA
Zaratornis stresemanni	Cotingidae	Passeriformes	Passeriformes	5361	AVIBASE-306EA62C	TRUE	order_model	FALSE	FALSE	FALSE	NA	NA	NA	33.5	31.4	35.6	34.1	31.9	36.3	6.4	order_specific	2	1	1	0	2	11.25	18.1	9.2	6.2	7.2	25.8	112.5	23.7	88.8	21.1	84	52.1	Dunning	NA	NO	NA	NA	Forest	2	1	Herbivore	Frugivore	Insessorial	-15.03	-7.93	-10.73	-76.65	43849.9	NA	NA	NA	NA	NA	NA	NA	NA	NA	NA	NA	NA	NA	NA	NA	NA	NA	NA	NA	NA	NA	NA	NA	NA	NA	NA	NA	NA	NA	NA	NA
Dasyornis brachypterus	Dasyornithidae	Passeriformes	Passeriformes	5966	AVIBASE-68FB5B90	FALSE	empirical	FALSE	FALSE	FALSE	23.5	23	24	NA	NA	NA	NA	NA	NA	NA	NA	10	2	3	5	5	7.3	17.9	8.9	3.5	4.8	27.7	73	5.3	68.5	7.1	100.6	41.8	Dunning	NA	NO	NA	NA	Forest	2	1	Omnivore	Omnivore	Insessorial	-37.57	-26.28	-31.85	151.54	2110.13	NA	NA	NA	NA	NA	NA	NA	23-24	NA	NA	23.5	NA	NA	NA	NA	NA	NA	NA	NA	23	24	NA	NA	NA	NA	NA	NA	NA	NA	NA	NA
Dasyornis broadbenti	Dasyornithidae	Passeriformes	Passeriformes	5968	AVIBASE-CA9DB79D	FALSE	empirical	FALSE	FALSE	FALSE	22.5	18	27	NA	NA	NA	NA	NA	NA	NA	NA	11	4	6	1	2	9.08	21.6	10.4	4.6	5.6	33.5	90.8	5	86.5	5.5	120.9	67.9	Dunning	NA	NO	NA	NA	Shrubland	2	1	Omnivore	Invertivore	Generalist	-38.86	-35.31	-37.67	141.5	26759.9	NA	NA	NA	NA	22.5	NA	NA	18-27	NA	NA	22.5	NA	NA	NA	NA	NA	NA	NA	NA	18	27	NA	NA	NA	NA	NA	NA	NA	NA	NA	NA
Dasyornis longirostris	Dasyornithidae	Passeriformes	Passeriformes	5967	AVIBASE-8710A7E5	TRUE	order_model	TRUE	TRUE	TRUE	NA	NA	NA	20.8	19.5	22.1	17.4	16.3	18.5	6.4	order_specific	8	2	0	6	3	6.76	15.9	8.2	3.2	4.5	23.9	67.6	4.2	62	6.3	88.6	32.7	Dunning	NA	NO	NA	NA	Shrubland	2	1	Omnivore	Invertivore	Generalist	-35.02	-33.87	-34.38	118.69	543.25	NA	NA	NA	NA	NA	NA	NA	NA	NA	NA	NA	NA	NA	NA	NA	NA	NA	NA	NA	NA	NA	NA	NA	NA	NA	NA	NA	NA	NA	NA	NA
Dicaeum aeneum	Dicaeidae	Passeriformes	Passeriformes	9454	AVIBASE-7BFF5F7A	TRUE	order_model	FALSE	TRUE	TRUE	NA	NA	NA	14.7	13.8	15.6	9.6	9	10.2	6.4	order_specific	4	2	2	0	4	4.64	12.3	8.4	3.3	3.2	11.9	46.4	8.6	37.8	18.6	22.5	9.2	Dunning	NA	NO	NA	NA	Forest	1	1	Omnivore	Omnivore	Insessorial	-9.95	-5.01	-7.76	158.05	27383.6	NA	NA	NA	NA	NA	NA	NA	NA	NA	NA	NA	NA	NA	NA	NA	NA	NA	NA	NA	NA	NA	NA	NA	NA	NA	NA	NA	NA	NA	NA	NA
Dicaeum agile	Dicaeidae	Passeriformes	Passeriformes	9418	AVIBASE-78B55ACC	TRUE	order_model	FALSE	TRUE	TRUE	NA	NA	NA	19	17.8	20.2	15.2	14.2	16.2	6.4	order_specific	10	3	6	1	9	6.16	10.5	6.3	3.7	4.3	14.6	61.6	15.5	46.3	25.1	31.1	9	Dunning	NA	NO	NA	NA	Forest	2	1	Herbivore	Frugivore	Insessorial	-10.37	33.69	16.87	91.52	4.4293e+06	NA	NA	NA	NA	NA	NA	NA	NA	NA	NA	NA	NA	NA	NA	NA	NA	NA	NA	NA	NA	NA	NA	NA	NA	NA	NA	NA	NA	NA	NA	NA
Dicaeum annae	Dicaeidae	Passeriformes	Passeriformes	9416	AVIBASE-6D0266CC	TRUE	order_model	FALSE	TRUE	TRUE	NA	NA	NA	17.7	16.6	18.8	13.5	12.6	14.4	6.4	order_specific	4	2	2	0	4	5.7	11	6.2	3.3	3.5	14.9	57	9.2	47.9	16	35.8	10	Dunning	NA	NO	NA	NA	Forest	2	1	Herbivore	Frugivore	Insessorial	-9.11	-8.07	-8.62	119.48	28449.5	NA	NA	NA	NA	NA	NA	NA	NA	NA	NA	NA	NA	NA	NA	NA	NA	NA	NA	NA	NA	NA	NA	NA	NA	NA	NA	NA	NA	NA	NA	NA
Dicaeum anthonyi	Dicaeidae	Passeriformes	Passeriformes	9421	AVIBASE-9B41B11D	TRUE	order_model	FALSE	TRUE	TRUE	NA	NA	NA	17	15.9	18.1	12.6	11.8	13.4	6.4	order_specific	0	0	0	0	0	5.45	11.4	6.7	4.4	4.8	14.2	54.5	10.5	44	19.4	29.4	11.6	Dunning	NA	YES	Beak Culmen; Beak Nares; Beak Width; Beak Depth; Tarsus Length; Wing Length; Kipp's Distance; Secondary1; Hand-Wing Index; Tail Length	Dicaeum kampalili	Forest	1	1	Herbivore	Omnivore	Insessorial	16.03	18.65	17.22	121.34	32174.5	NA	NA	NA	NA	NA	NA	NA	NA	NA	NA	NA	NA	NA	NA	NA	NA	NA	NA	NA	NA	NA	NA	NA	NA	NA	NA	NA	NA	NA	NA	NA
Dicaeum aureolimbatum	Dicaeidae	Passeriformes	Passeriformes	9424	AVIBASE-FD27C27B	TRUE	order_model	FALSE	TRUE	TRUE	NA	NA	NA	15.9	14.9	16.9	11.1	10.4	11.8	6.4	order_specific	69	4	42	23	4	5.06	11	6	3.4	3.5	12.4	50.6	10.5	39.5	20.9	24.4	8.1	Dunning	NA	NO	NA	NA	Forest	1	1	Omnivore	Omnivore	Insessorial	-5.7	3.74	-2.14	121.19	175272	NA	NA	NA	NA	NA	NA	NA	NA	NA	NA	NA	NA	NA	NA	NA	NA	NA	NA	NA	NA	NA	NA	NA	NA	NA	NA	NA	NA	NA	NA	NA
Dicaeum australe	Dicaeidae	Passeriformes	Passeriformes	9426	AVIBASE-1C0CB747	TRUE	order_model	FALSE	TRUE	TRUE	NA	NA	NA	16.7	15.6	17.8	12.2	11.4	13	6.4	order_specific	5	2	3	0	4	5.34	11.9	7.1	3.4	3.7	13.8	53.4	7.8	45	14.7	28.6	8.7	Dunning	NA	NO	NA	NA	Forest	2	1	Herbivore	Omnivore	Insessorial	5.39	19	11.96	123.23	237199	NA	NA	NA	NA	NA	NA	NA	NA	NA	NA	NA	NA	NA	NA	NA	NA	NA	NA	NA	NA	NA	NA	NA	NA	NA	NA	NA	NA	NA	NA	NA
Dicaeum beccarii	Dicaeidae	Passeriformes	Passeriformes	9452	AVIBASE-0BCE71E0	TRUE	order_model	FALSE	TRUE	TRUE	NA	NA	NA	14.8	13.9	15.7	9.7	9.1	10.3	6.4	order_specific	0	0	0	0	0	4.68	9.4	6	2.5	2.7	11.7	46.8	10.9	35.9	23.3	24.6	5.7	DataFromSplit	NA	YES	Beak Culmen; Beak Nares; Beak Width; Beak Depth; Tarsus Length; Wing Length; Kipp's Distance; Secondary1; Hand-Wing Index; Tail Length	Dicaeum ignipectus	Forest	1	1	Herbivore	Omnivore	Insessorial	-5.95	5.66	0.11	100.24	221642	NA	NA	NA	NA	NA	NA	NA	NA	NA	NA	NA	NA	NA	NA	NA	NA	NA	NA	NA	NA	NA	NA	NA	NA	NA	NA	NA	NA	NA	NA	NA
Dicaeum bicolor	Dicaeidae	Passeriformes	Passeriformes	9423	AVIBASE-01EAB134	TRUE	order_model	FALSE	TRUE	TRUE	NA	NA	NA	15.1	14.1	16.1	10.1	9.5	10.7	6.4	order_specific	4	2	2	0	4	4.78	9.4	5.7	3.5	3.8	13.8	47.8	7.2	40.5	15.2	25	9.1	Dunning	NA	NO	NA	NA	Forest	1	1	Herbivore	Omnivore	Insessorial	5.56	18.65	11.91	123.09	259806	NA	NA	NA	NA	NA	NA	NA	NA	NA	NA	NA	NA	NA	NA	NA	NA	NA	NA	NA	NA	NA	NA	NA	NA	NA	NA	NA	NA	NA	NA	NA
Dicaeum cambodianum	Dicaeidae	Passeriformes	Passeriformes	9451	AVIBASE-8C11AB08	TRUE	order_model	FALSE	TRUE	TRUE	NA	NA	NA	14.8	13.9	15.7	9.7	9.1	10.3	6.4	order_specific	0	0	0	0	0	4.68	9.4	6	2.5	2.7	11.7	46.8	10.9	35.9	23.3	24.6	5.7	DataFromSplit	NA	YES	Beak Culmen; Beak Nares; Beak Width; Beak Depth; Tarsus Length; Wing Length; Kipp's Distance; Secondary1; Hand-Wing Index; Tail Length	Dicaeum ignipectus	Forest	1	1	Herbivore	Omnivore	Insessorial	10.41	14.87	12.99	103.98	205393	NA	NA	NA	NA	NA	NA	NA	NA	NA	NA	NA	NA	NA	NA	NA	NA	NA	NA	NA	NA	NA	NA	NA	NA	NA	NA	NA	NA	NA	NA	NA
Dicaeum celebicum	Dicaeidae	Passeriformes	Passeriformes	9448	AVIBASE-25D14505	TRUE	order_model	FALSE	TRUE	TRUE	NA	NA	NA	15.3	14.3	16.3	10.3	9.6	11	6.4	order_specific	99	29	62	8	4	4.83	11.6	6	2.8	2.7	11.6	48.3	7.7	37.7	16.9	24.6	6.5	Dunning	NA	NO	NA	NA	Forest	1	1	Herbivore	Omnivore	Insessorial	-6.13	4.55	-2.09	121.34	184624	NA	NA	NA	NA	NA	NA	NA	NA	NA	NA	NA	NA	NA	NA	NA	NA	NA	NA	NA	NA	NA	NA	NA	NA	NA	NA	NA	NA	NA	NA	NA
Dicaeum chrysorrheum	Dicaeidae	Passeriformes	Passeriformes	9414	AVIBASE-4AFCA9BB	TRUE	order_model	FALSE	TRUE	TRUE	NA	NA	NA	18.3	17.1	19.5	14.2	13.3	15.1	6.4	order_specific	9	3	6	0	8	5.89	11.9	7.6	3.5	3.8	13.3	58.9	14.3	44.3	24.4	29.9	9	Dunning	NA	NO	NA	NA	Forest	1	1	Herbivore	Frugivore	Insessorial	-8.85	28.24	10.78	103.76	3.15555e+06	NA	NA	NA	NA	NA	NA	NA	NA	NA	NA	NA	NA	NA	NA	NA	NA	NA	NA	NA	NA	NA	NA	NA	NA	NA	NA	NA	NA	NA	NA	NA
Dicaeum concolor	Dicaeidae	Passeriformes	Passeriformes	9433	AVIBASE-62585CD8	TRUE	order_model	FALSE	TRUE	TRUE	NA	NA	NA	15	14	16	9.9	9.3	10.5	6.4	order_specific	9	4	5	0	8	4.72	10.9	7.1	2.7	3	11.8	47.2	9.5	37.6	20.3	26.2	6.2	Dunning	NA	NO	NA	NA	Forest	1	1	Herbivore	Omnivore	Insessorial	8.07	19.26	13.05	76.1	221340	NA	NA	NA	NA	NA	NA	NA	NA	NA	NA	NA	NA	NA	NA	NA	NA	NA	NA	NA	NA	NA	NA	NA	NA	NA	NA	NA	NA	NA	NA	NA
Dicaeum cruentatum	Dicaeidae	Passeriformes	Passeriformes	9444	AVIBASE-10016732	TRUE	order_model	FALSE	TRUE	TRUE	NA	NA	NA	15	14	16	9.9	9.3	10.5	6.4	order_specific	9	4	5	0	8	4.73	11	7.3	3.2	3	12	47.3	10.2	37.6	21.3	25	5.6	Dunning	NA	NO	NA	NA	Forest	1	1	Herbivore	Omnivore	Insessorial	-5.95	28.6	14.78	104.8	4.47969e+06	NA	NA	NA	NA	NA	NA	NA	NA	NA	NA	NA	NA	NA	NA	NA	NA	NA	NA	NA	NA	NA	NA	NA	NA	NA	NA	NA	NA	NA	NA	NA
Dicaeum dayakorum	Dicaeidae	Passeriformes	Passeriformes	9417	AVIBASE-E524E4CB	TRUE	order_model	FALSE	TRUE	TRUE	NA	NA	NA	15.9	14.9	16.9	11.1	10.4	11.8	6.4	order_specific	0	0	0	0	0	5.06	11	6	3.4	3.5	12.4	50.6	10.5	39.5	20.9	24.4	8.1	Updated_literature	BoW	YES	Beak Culmen; Beak Nares; Beak Width; Beak Depth; Tarsus Length; Wing Length; Kipp's Distance; Secondary1; Hand-Wing Index; Tail Length	Dicaeum aureolimbatum	Forest	1	1	Omnivore	Omnivore	Insessorial	NA	NA	NA	NA	NA	NA	NA	NA	NA	NA	NA	NA	NA	NA	NA	NA	NA	NA	NA	NA	NA	NA	NA	NA	NA	NA	NA	NA	NA	NA	NA	NA	NA	NA	NA	NA
Dicaeum erythrorhynchos	Dicaeidae	Passeriformes	Passeriformes	9432	AVIBASE-BDB26F7B	TRUE	order_model	FALSE	TRUE	TRUE	NA	NA	NA	15.3	14.3	16.3	10.3	9.6	11	6.4	order_specific	5	2	3	0	4	4.84	11.4	7.4	2.5	2.9	12.1	48.4	10.2	38.3	21	23.2	6.3	Dunning	NA	NO	NA	NA	Forest	2	1	Herbivore	Frugivore	Insessorial	5.92	32.35	19.87	81.5	2.14981e+06	NA	NA	NA	NA	NA	NA	NA	NA	NA	NA	NA	NA	NA	NA	NA	NA	NA	NA	NA	NA	NA	NA	NA	NA	NA	NA	NA	NA	NA	NA	NA
Dicaeum erythrothorax	Dicaeidae	Passeriformes	Passeriformes	9438	AVIBASE-3D30CF40	TRUE	order_model	FALSE	TRUE	TRUE	NA	NA	NA	16.4	15.4	17.4	11.8	11	12.6	6.4	order_specific	4	2	2	0	4	5.24	10.5	5.6	2.7	3.2	12.2	52.4	12.2	40.1	23.3	30.2	8.9	Dunning	NA	NO	NA	NA	Forest	1	1	Herbivore	Frugivore	Insessorial	-3.84	-3.05	-3.42	126.63	8554.41	NA	NA	NA	NA	NA	NA	NA	NA	NA	NA	NA	NA	NA	NA	NA	NA	NA	NA	NA	NA	NA	NA	NA	NA	NA	NA	NA	NA	NA	NA	NA
Dicaeum everetti	Dicaeidae	Passeriformes	Passeriformes	9419	AVIBASE-8D178429	TRUE	order_model	FALSE	TRUE	TRUE	NA	NA	NA	18.1	16.9	19.3	14	13.1	14.9	6.4	order_specific	4	0	2	2	4	5.82	8.8	6.2	3.3	4.1	14.7	58.2	13.3	45	22.8	29.5	8.5	EltonTraits_GenAvg	NA	NO	NA	NA	Forest	1	1	Herbivore	Omnivore	Insessorial	-0.97	6.66	2.7	113.15	152435	NA	NA	NA	NA	NA	NA	NA	NA	NA	NA	NA	NA	NA	NA	NA	NA	NA	NA	NA	NA	NA	NA	NA	NA	NA	NA	NA	NA	NA	NA	NA
Dicaeum eximium	Dicaeidae	Passeriformes	Passeriformes	9455	AVIBASE-5D552978	TRUE	order_model	FALSE	TRUE	TRUE	NA	NA	NA	15.7	14.7	16.7	10.9	10.2	11.6	6.4	order_specific	4	2	2	0	4	5	9.1	5.4	3	3.2	11.8	50	9.2	40.8	18.4	24.8	7.9	Dunning	NA	NO	NA	NA	Forest	1	1	Herbivore	Frugivore	Insessorial	-6.31	-2.34	-5.09	150.92	42347.9	NA	NA	NA	NA	NA	NA	NA	NA	NA	NA	NA	NA	NA	NA	NA	NA	NA	NA	NA	NA	NA	NA	NA	NA	NA	NA	NA	NA	NA	NA	NA
Dicaeum geelvinkianum	Dicaeidae	Passeriformes	Passeriformes	9461	AVIBASE-C4E2C54B	TRUE	order_model	FALSE	TRUE	TRUE	NA	NA	NA	17.4	16.3	18.5	13.1	12.3	13.9	6.4	order_specific	5	0	5	0	4	5.59	10.6	6.2	3.2	3.5	13.4	55.9	11.8	45.8	20.5	32.4	6.8	Dunning	NA	NO	NA	NA	Forest	1	1	Herbivore	Frugivore	Insessorial	-10.73	-0.63	-5.72	141.95	535024	NA	NA	NA	NA	NA	NA	NA	NA	NA	NA	NA	NA	NA	NA	NA	NA	NA	NA	NA	NA	NA	NA	NA	NA	NA	NA	NA	NA	NA	NA	NA
Dicaeum haematostictum	Dicaeidae	Passeriformes	Passeriformes	9427	AVIBASE-82F4FF0B	TRUE	order_model	FALSE	TRUE	TRUE	NA	NA	NA	16.9	15.8	18	12.4	11.6	13.2	6.4	order_specific	4	2	2	0	4	5.4	12.3	7.4	2.9	3.3	13.1	54	8.9	45.2	16.4	29	8.8	Dunning	NA	NO	NA	NA	Forest	2	1	Omnivore	Omnivore	Insessorial	9.04	11.94	10.58	122.74	24034.3	NA	NA	NA	NA	NA	NA	NA	NA	NA	NA	NA	NA	NA	NA	NA	NA	NA	NA	NA	NA	NA	NA	NA	NA	NA	NA	NA	NA	NA	NA	NA
Dicaeum hanieli	Dicaeidae	Passeriformes	Passeriformes	9443	AVIBASE-F5D63C6F	TRUE	order_model	FALSE	TRUE	TRUE	NA	NA	NA	14.8	13.9	15.7	9.7	9.1	10.3	6.4	order_specific	0	0	0	0	0	4.66	10.4	7	2.4	2.7	12.2	46.6	10.7	35.5	23.1	27.4	8.5	EltonTraits_GenAvg	NA	YES	Body Mass; Beak Culmen; Beak Nares; Beak Width; Beak Depth; Tarsus Length; Wing Length; Kipp's Distance; Secondary1; Hand-Wing Index; Tail Length	Dicaeum sanguinolentum	Forest	1	1	Herbivore	Omnivore	Insessorial	-10.37	-8.33	-9.26	125.1	28799	NA	NA	NA	NA	NA	NA	NA	NA	NA	NA	NA	NA	NA	NA	NA	NA	NA	NA	NA	NA	NA	NA	NA	NA	NA	NA	NA	NA	NA	NA	NA
Dicaeum hirundinaceum	Dicaeidae	Passeriformes	Passeriformes	9460	AVIBASE-7CCB0FB6	FALSE	empirical	FALSE	FALSE	FALSE	17	16	18	NA	NA	NA	NA	NA	NA	NA	NA	18	8	10	0	3	6.02	10.7	5.8	3.3	3.5	12.8	60.2	15.6	45.2	25.7	30.8	9	Dunning	NA	NO	NA	NA	Forest	2	2	Omnivore	Invertivore	Insessorial	-39.48	-10.02	-25.13	134.47	6.46437e+06	NA	NA	NA	NA	17	NA	NA	16-18	NA	NA	17	NA	NA	NA	NA	NA	NA	NA	NA	16	18	NA	NA	NA	NA	NA	NA	NA	NA	NA	NA
Dicaeum hypoleucum	Dicaeidae	Passeriformes	Passeriformes	9430	AVIBASE-1262D49B	TRUE	order_model	FALSE	TRUE	TRUE	NA	NA	NA	16.4	15.4	17.4	11.8	11	12.6	6.4	order_specific	5	2	3	0	4	5.24	13.2	8.2	2.7	3.1	13.5	52.4	9.6	42.7	18.3	25.8	8	Dunning	NA	NO	NA	NA	Forest	1	1	Herbivore	Frugivore	Insessorial	4.79	18.65	11.93	123.2	229005	NA	NA	NA	NA	NA	NA	NA	NA	NA	NA	NA	NA	NA	NA	NA	NA	NA	NA	NA	NA	NA	NA	NA	NA	NA	NA	NA	NA	NA	NA	NA
Dicaeum ignicolle	Dicaeidae	Passeriformes	Passeriformes	9459	AVIBASE-98E4D63A	TRUE	order_model	FALSE	TRUE	TRUE	NA	NA	NA	18.7	17.5	19.9	14.7	13.8	15.6	6.4	order_specific	0	0	0	0	0	6.02	10.7	5.8	3.3	3.5	12.8	60.2	15.6	45.2	25.7	30.8	9	DataFromSplit	NA	YES	Beak Culmen; Beak Nares; Beak Width; Beak Depth; Tarsus Length; Wing Length; Kipp's Distance; Secondary1; Hand-Wing Index; Tail Length	Dicaeum hirundinaceum	Forest	2	2	Omnivore	Invertivore	Insessorial	-7.09	-5.32	-6.19	134.44	7854.17	NA	NA	NA	NA	NA	NA	NA	NA	NA	NA	NA	NA	NA	NA	NA	NA	NA	NA	NA	NA	NA	NA	NA	NA	NA	NA	NA	NA	NA	NA	NA
Dicaeum igniferum	Dicaeidae	Passeriformes	Passeriformes	9446	AVIBASE-5BAE90CD	TRUE	order_model	FALSE	TRUE	TRUE	NA	NA	NA	15.6	14.6	16.6	10.7	10	11.4	6.4	order_specific	4	2	2	0	4	4.94	11.6	6.4	2.6	2.9	12.2	49.4	8.2	41.1	16.7	25.5	8.5	EltonTraits_GenAvg	NA	NO	NA	NA	Forest	2	1	Herbivore	Frugivore	Insessorial	-9.11	-8.08	-8.6	120.35	29611.2	NA	NA	NA	NA	NA	NA	NA	NA	NA	NA	NA	NA	NA	NA	NA	NA	NA	NA	NA	NA	NA	NA	NA	NA	NA	NA	NA	NA	NA	NA	NA
Dicaeum ignipectus	Dicaeidae	Passeriformes	Passeriformes	9450	AVIBASE-907DF569	TRUE	order_model	FALSE	TRUE	TRUE	NA	NA	NA	14.8	13.9	15.7	9.7	9.1	10.3	6.4	order_specific	5	2	3	0	4	4.68	9.4	6	2.5	2.7	11.7	46.8	10.9	35.9	23.3	24.6	5.7	Dunning	NA	NO	NA	NA	Forest	1	1	Herbivore	Omnivore	Insessorial	3.04	34.03	24.88	103.67	4.02993e+06	NA	NA	NA	NA	NA	NA	NA	NA	NA	NA	NA	NA	NA	NA	NA	NA	NA	NA	NA	NA	NA	NA	NA	NA	NA	NA	NA	NA	NA	NA	NA
Dicaeum kampalili	Dicaeidae	Passeriformes	Passeriformes	9422	AVIBASE-0C55C543	TRUE	order_model	FALSE	TRUE	TRUE	NA	NA	NA	17	15.9	18.1	12.6	11.8	13.4	6.4	order_specific	4	1	3	0	4	5.45	11.4	6.7	4.4	4.8	14.2	54.5	10.5	44	19.4	29.4	11.6	DataFromSplit	NA	NO	NA	NA	Forest	1	1	Herbivore	Omnivore	Insessorial	5.56	9.82	7.61	125.31	62499	NA	NA	NA	NA	NA	NA	NA	NA	NA	NA	NA	NA	NA	NA	NA	NA	NA	NA	NA	NA	NA	NA	NA	NA	NA	NA	NA	NA	NA	NA	NA
Dicaeum keiense	Dicaeidae	Passeriformes	Passeriformes	9458	AVIBASE-2A0A1DE3	TRUE	order_model	FALSE	TRUE	TRUE	NA	NA	NA	18.7	17.5	19.9	14.7	13.8	15.6	6.4	order_specific	0	0	0	0	0	6.02	10.7	5.8	3.3	3.5	12.8	60.2	15.6	45.2	25.7	30.8	9	DataFromSplit	NA	YES	Beak Culmen; Beak Nares; Beak Width; Beak Depth; Tarsus Length; Wing Length; Kipp's Distance; Secondary1; Hand-Wing Index; Tail Length	Dicaeum hirundinaceum	Forest	2	2	Omnivore	Invertivore	Insessorial	-8.35	-4.34	-7.17	131.67	5288.23	NA	NA	NA	NA	NA	NA	NA	NA	NA	NA	NA	NA	NA	NA	NA	NA	NA	NA	NA	NA	NA	NA	NA	NA	NA	NA	NA	NA	NA	NA	NA
Dicaeum luzoniense	Dicaeidae	Passeriformes	Passeriformes	9453	AVIBASE-6C9DF46C	TRUE	order_model	FALSE	TRUE	TRUE	NA	NA	NA	14.8	13.9	15.7	9.7	9.1	10.3	6.4	order_specific	0	0	0	0	0	4.68	9.4	6	2.5	2.7	11.7	46.8	10.9	35.9	23.3	24.6	5.7	DataFromSplit	NA	YES	Beak Culmen; Beak Nares; Beak Width; Beak Depth; Tarsus Length; Wing Length; Kipp's Distance; Secondary1; Hand-Wing Index; Tail Length	Dicaeum ignipectus	Forest	1	1	Herbivore	Omnivore	Insessorial	5.56	19.58	11.92	123.11	238549	NA	NA	NA	NA	NA	NA	NA	NA	NA	NA	NA	NA	NA	NA	NA	NA	NA	NA	NA	NA	NA	NA	NA	NA	NA	NA	NA	NA	NA	NA	NA
Dicaeum maugei	Dicaeidae	Passeriformes	Passeriformes	9447	AVIBASE-C7EFE9E7	TRUE	order_model	FALSE	TRUE	TRUE	NA	NA	NA	17	15.9	18.1	12.6	11.8	13.4	6.4	order_specific	5	2	3	0	4	5.44	10.2	5.8	3.1	3.5	13.1	54.4	9.2	44.8	17	29.8	8.5	EltonTraits_GenAvg	NA	NO	NA	NA	Forest	1	1	Herbivore	Frugivore	Insessorial	-10.94	-5.77	-9.11	123.92	36904.3	NA	NA	NA	NA	NA	NA	NA	NA	NA	NA	NA	NA	NA	NA	NA	NA	NA	NA	NA	NA	NA	NA	NA	NA	NA	NA	NA	NA	NA	NA	NA
Dicaeum melanozanthum	Dicaeidae	Passeriformes	Passeriformes	9413	AVIBASE-DDEA6B69	TRUE	order_model	FALSE	TRUE	TRUE	NA	NA	NA	20.7	19.4	22	17.4	16.3	18.5	6.4	order_specific	5	2	3	0	4	6.74	10.5	5.3	3.1	3.9	15.3	67.4	15.6	51.4	23.3	38.6	8.5	EltonTraits_GenAvg	NA	NO	NA	NA	Forest	2	1	Carnivore	Invertivore	Insessorial	17.76	32.63	25.86	97.8	1.27583e+06	NA	NA	NA	NA	NA	NA	NA	NA	NA	NA	NA	NA	NA	NA	NA	NA	NA	NA	NA	NA	NA	NA	NA	NA	NA	NA	NA	NA	NA	NA	NA
Dicaeum minullum	Dicaeidae	Passeriformes	Passeriformes	9434	AVIBASE-F7C0A8B3	TRUE	order_model	FALSE	TRUE	TRUE	NA	NA	NA	14.1	13.2	15	8.7	8.1	9.3	6.4	order_specific	10	4	6	0	10	4.41	11.3	7.3	2.9	2.7	10.7	44.1	9.2	34.9	20.9	21.5	6.2	Updated_literature	Dunning (2021)	NO	NA	NA	Forest	1	1	Herbivore	Omnivore	Insessorial	-8.85	40.94	19.49	102.91	4.66537e+06	NA	NA	NA	NA	NA	NA	NA	NA	NA	NA	NA	NA	NA	NA	NA	NA	NA	NA	NA	NA	NA	NA	NA	NA	NA	NA	NA	NA	NA	NA	NA
Dicaeum monticolum	Dicaeidae	Passeriformes	Passeriformes	9449	AVIBASE-86A57304	TRUE	order_model	FALSE	TRUE	TRUE	NA	NA	NA	15.2	14.2	16.2	10.3	9.6	11	6.4	order_specific	5	2	3	0	4	4.82	11.1	6.8	2.7	2.8	12	48.2	8	40.2	16.6	27	8.5	EltonTraits_GenAvg	NA	NO	NA	NA	Forest	1	1	Herbivore	Omnivore	Insessorial	-3.79	6.31	2.4	115.15	62934.2	NA	NA	NA	NA	NA	NA	NA	NA	NA	NA	NA	NA	NA	NA	NA	NA	NA	NA	NA	NA	NA	NA	NA	NA	NA	NA	NA	NA	NA	NA	NA
Dicaeum nehrkorni	Dicaeidae	Passeriformes	Passeriformes	9436	AVIBASE-EDF116F9	TRUE	order_model	FALSE	TRUE	TRUE	NA	NA	NA	15.1	14.1	16.1	10.1	9.5	10.7	6.4	order_specific	4	2	2	0	4	4.78	10.7	6.5	2.8	2.5	11.8	47.8	8.5	39.2	17.6	25.5	8.5	EltonTraits_GenAvg	NA	NO	NA	NA	Forest	1	1	Herbivore	Frugivore	Insessorial	-5.46	1.4	-1.85	120.92	88003.6	NA	NA	NA	NA	NA	NA	NA	NA	NA	NA	NA	NA	NA	NA	NA	NA	NA	NA	NA	NA	NA	NA	NA	NA	NA	NA	NA	NA	NA	NA	NA
Dicaeum nigrilore	Dicaeidae	Passeriformes	Passeriformes	9431	AVIBASE-BCD2017C	TRUE	order_model	FALSE	TRUE	TRUE	NA	NA	NA	17.3	16.2	18.4	12.9	12.1	13.7	6.4	order_specific	5	2	3	0	5	5.54	14.8	9.5	3.5	3.5	15.7	55.4	11.2	44.1	20.3	23.9	11	Dunning	NA	NO	NA	NA	Forest	1	1	Herbivore	Omnivore	Insessorial	5.78	9.39	7.54	125.09	13373.8	NA	NA	NA	NA	NA	NA	NA	NA	NA	NA	NA	NA	NA	NA	NA	NA	NA	NA	NA	NA	NA	NA	NA	NA	NA	NA	NA	NA	NA	NA	NA
Dicaeum nitidum	Dicaeidae	Passeriformes	Passeriformes	9457	AVIBASE-92AEC0AF	TRUE	order_model	FALSE	TRUE	TRUE	NA	NA	NA	17.3	16.2	18.4	12.9	12.1	13.7	6.4	order_specific	4	0	4	0	4	5.54	10.4	5.9	3.5	3.5	13.4	55.4	11.8	43.6	21.2	29.5	8.5	EltonTraits_GenAvg	NA	NO	NA	NA	Forest	1	1	Omnivore	Frugivore	Insessorial	-11.66	-10.61	-11.34	153.5	1321.84	NA	NA	NA	NA	NA	NA	NA	NA	NA	NA	NA	NA	NA	NA	NA	NA	NA	NA	NA	NA	NA	NA	NA	NA	NA	NA	NA	NA	NA	NA	NA
Dicaeum pectorale	Dicaeidae	Passeriformes	Passeriformes	9440	AVIBASE-00242897	TRUE	order_model	FALSE	TRUE	TRUE	NA	NA	NA	15.6	14.6	16.6	10.7	10	11.4	6.4	order_specific	4	0	3	1	4	4.95	10.7	6.2	2.6	3.1	11.6	49.5	10	39.5	20.2	26.2	7.6	Dunning	NA	NO	NA	NA	Forest	1	1	Herbivore	Frugivore	Insessorial	-4.11	0.04	-2.02	132.99	97817.4	NA	NA	NA	NA	NA	NA	NA	NA	NA	NA	NA	NA	NA	NA	NA	NA	NA	NA	NA	NA	NA	NA	NA	NA	NA	NA	NA	NA	NA	NA	NA
Dicaeum proprium	Dicaeidae	Passeriformes	Passeriformes	9420	AVIBASE-B8F60E84	TRUE	order_model	FALSE	TRUE	TRUE	NA	NA	NA	18	16.8	19.2	13.8	12.9	14.7	6.4	order_specific	3	2	1	0	2	5.78	10.3	6.1	2.7	3.6	13.9	57.8	15.5	42.3	27	31.3	10.2	Dunning	NA	NO	NA	NA	Forest	1	1	Herbivore	Frugivore	Insessorial	5.78	9.36	7.46	125.07	13567.5	NA	NA	NA	NA	NA	NA	NA	NA	NA	NA	NA	NA	NA	NA	NA	NA	NA	NA	NA	NA	NA	NA	NA	NA	NA	NA	NA	NA	NA	NA	NA
Dicaeum pygmaeum	Dicaeidae	Passeriformes	Passeriformes	9435	AVIBASE-4E318300	TRUE	order_model	FALSE	TRUE	TRUE	NA	NA	NA	14.1	13.2	15	8.8	8.2	9.4	6.4	order_specific	5	2	3	0	4	4.43	10.3	6.2	2.5	2.8	11.4	44.3	7.3	36.4	16.6	23.2	5	Dunning	NA	NO	NA	NA	Forest	1	1	Herbivore	Frugivore	Insessorial	5.56	19.4	11.84	122.9	269444	NA	NA	NA	NA	NA	NA	NA	NA	NA	NA	NA	NA	NA	NA	NA	NA	NA	NA	NA	NA	NA	NA	NA	NA	NA	NA	NA	NA	NA	NA	NA
Dicaeum quadricolor	Dicaeidae	Passeriformes	Passeriformes	9429	AVIBASE-8BDE79BB	TRUE	order_model	FALSE	TRUE	TRUE	NA	NA	NA	16.3	15.3	17.3	11.7	11	12.4	6.4	order_specific	1	0	0	1	1	5.2	9.7	6	4.1	4.1	14.5	52	8.9	43.1	17.1	25.5	8.5	EltonTraits_GenAvg	NA	NO	NA	NA	Forest	1	1	Herbivore	Frugivore	Insessorial	9.64	10.51	9.85	123.51	117.27	NA	NA	NA	NA	NA	NA	NA	NA	NA	NA	NA	NA	NA	NA	NA	NA	NA	NA	NA	NA	NA	NA	NA	NA	NA	NA	NA	NA	NA	NA	NA
Dicaeum retrocinctum	Dicaeidae	Passeriformes	Passeriformes	9428	AVIBASE-DD4ABC00	TRUE	order_model	FALSE	TRUE	TRUE	NA	NA	NA	16	15	17	11.2	10.5	11.9	6.4	order_specific	4	0	3	1	4	5.08	12.8	8.1	2.7	3	13.2	50.8	9	41.8	17.7	25	6.5	Dunning	NA	NO	NA	NA	Forest	1	1	Herbivore	Frugivore	Insessorial	9.19	13.53	12.95	121.07	9862.36	NA	NA	NA	NA	NA	NA	NA	NA	NA	NA	NA	NA	NA	NA	NA	NA	NA	NA	NA	NA	NA	NA	NA	NA	NA	NA	NA	NA	NA	NA	NA
Dicaeum sanguinolentum	Dicaeidae	Passeriformes	Passeriformes	9441	AVIBASE-3C63FD9F	TRUE	order_model	FALSE	TRUE	TRUE	NA	NA	NA	14.8	13.9	15.7	9.7	9.1	10.3	6.4	order_specific	5	2	3	0	4	4.66	10.4	7	2.4	2.7	12.2	46.6	10.7	35.5	23.1	27.4	8.5	EltonTraits_GenAvg	NA	NO	NA	NA	Forest	1	1	Herbivore	Omnivore	Insessorial	-8.96	-6.55	-7.74	112.61	69233.1	NA	NA	NA	NA	NA	NA	NA	NA	NA	NA	NA	NA	NA	NA	NA	NA	NA	NA	NA	NA	NA	NA	NA	NA	NA	NA	NA	NA	NA	NA	NA
Dicaeum schistaceiceps	Dicaeidae	Passeriformes	Passeriformes	9437	AVIBASE-2CB92155	TRUE	order_model	FALSE	TRUE	TRUE	NA	NA	NA	15.5	14.5	16.5	10.6	9.9	11.3	6.4	order_specific	4	1	3	0	4	4.92	9.6	5.4	2.8	3	12.4	49.2	10.6	38.7	21.4	25.8	8.9	DataFromSplit	NA	NO	NA	NA	Forest	1	1	Herbivore	Frugivore	Insessorial	-1.74	2.65	0.61	127.97	25466.5	NA	NA	NA	NA	NA	NA	NA	NA	NA	NA	NA	NA	NA	NA	NA	NA	NA	NA	NA	NA	NA	NA	NA	NA	NA	NA	NA	NA	NA	NA	NA
Dicaeum trigonostigma	Dicaeidae	Passeriformes	Passeriformes	9425	AVIBASE-3E81AAE0	TRUE	order_model	FALSE	TRUE	TRUE	NA	NA	NA	15.6	14.6	16.6	10.7	10	11.4	6.4	order_specific	8	2	3	3	4	4.95	12.1	8.3	3.4	3.1	13.2	49.5	8.3	41.1	16.8	23	7.1	Dunning	NA	NO	NA	NA	Forest	1	1	Herbivore	Omnivore	Insessorial	-8.85	24.79	5.86	107.29	2.28647e+06	NA	NA	NA	NA	NA	NA	NA	NA	NA	NA	NA	NA	NA	NA	NA	NA	NA	NA	NA	NA	NA	NA	NA	NA	NA	NA	NA	NA	NA	NA	NA
Dicaeum tristrami	Dicaeidae	Passeriformes	Passeriformes	9456	AVIBASE-376EC06B	TRUE	order_model	FALSE	TRUE	TRUE	NA	NA	NA	17.5	16.4	18.6	13.2	12.4	14	6.4	order_specific	5	2	3	0	4	5.62	11.5	7.2	3.8	3.7	13.8	56.2	11.2	44.3	20.2	29	11.7	Dunning	NA	NO	NA	NA	Forest	1	1	Omnivore	Invertivore	Insessorial	-10.85	-10.17	-10.55	161.81	3331.87	NA	NA	NA	NA	NA	NA	NA	NA	NA	NA	NA	NA	NA	NA	NA	NA	NA	NA	NA	NA	NA	NA	NA	NA	NA	NA	NA	NA	NA	NA	NA
Dicaeum trochileum	Dicaeidae	Passeriformes	Passeriformes	9445	AVIBASE-3C404F82	TRUE	order_model	FALSE	TRUE	TRUE	NA	NA	NA	16.3	15.3	17.3	11.7	11	12.4	6.4	order_specific	5	2	3	0	4	5.2	11.4	7.4	2.6	3.1	12.6	52	10.5	41.8	20	28	8.5	EltonTraits_GenAvg	NA	NO	NA	NA	Forest	2	1	Omnivore	Omnivore	Insessorial	-8.96	0.22	-4.7	111.6	322091	NA	NA	NA	NA	NA	NA	NA	NA	NA	NA	NA	NA	NA	NA	NA	NA	NA	NA	NA	NA	NA	NA	NA	NA	NA	NA	NA	NA	NA	NA	NA
Dicaeum vincens	Dicaeidae	Passeriformes	Passeriformes	9415	AVIBASE-6D711040	TRUE	order_model	FALSE	TRUE	TRUE	NA	NA	NA	17.3	16.2	18.4	13	12.2	13.8	6.4	order_specific	4	2	2	0	4	5.55	11.4	6.5	3.5	4.1	14.2	55.5	10.7	44.8	19.4	33	8.5	EltonTraits_GenAvg	NA	NO	NA	NA	Forest	1	1	Herbivore	Frugivore	Insessorial	5.92	7.58	6.71	80.32	12166.6	NA	NA	NA	NA	NA	NA	NA	NA	NA	NA	NA	NA	NA	NA	NA	NA	NA	NA	NA	NA	NA	NA	NA	NA	NA	NA	NA	NA	NA	NA	NA
Dicaeum vulneratum	Dicaeidae	Passeriformes	Passeriformes	9439	AVIBASE-20BD1A23	TRUE	order_model	FALSE	TRUE	TRUE	NA	NA	NA	15.7	14.7	16.7	10.9	10.2	11.6	6.4	order_specific	5	1	4	0	4	4.98	10.4	6.3	3	3.6	12.3	49.8	9.8	39.7	19.8	24.6	8.9	Dunning	NA	NO	NA	NA	Forest	1	1	Herbivore	Nectarivore	Insessorial	-4.18	-2.73	-3.23	129.45	17812.7	NA	NA	NA	NA	NA	NA	NA	NA	NA	NA	NA	NA	NA	NA	NA	NA	NA	NA	NA	NA	NA	NA	NA	NA	NA	NA	NA	NA	NA	NA	NA
Dicaeum wilhelminae	Dicaeidae	Passeriformes	Passeriformes	9442	AVIBASE-0EC4EDBB	TRUE	order_model	FALSE	TRUE	TRUE	NA	NA	NA	14.8	13.9	15.7	9.7	9.1	10.3	6.4	order_specific	0	0	0	0	0	4.66	10.4	7	2.4	2.7	12.2	46.6	10.7	35.5	23.1	27.4	8.5	EltonTraits_GenAvg	NA	YES	Body Mass; Beak Culmen; Beak Nares; Beak Width; Beak Depth; Tarsus Length; Wing Length; Kipp's Distance; Secondary1; Hand-Wing Index; Tail Length	Dicaeum sanguinolentum	Forest	1	1	Herbivore	Omnivore	Insessorial	-10.32	-9.28	-9.76	119.95	10702.4	NA	NA	NA	NA	NA	NA	NA	NA	NA	NA	NA	NA	NA	NA	NA	NA	NA	NA	NA	NA	NA	NA	NA	NA	NA	NA	NA	NA	NA	NA	NA
Prionochilus maculatus	Dicaeidae	Passeriformes	Passeriformes	9408	AVIBASE-8387A208	TRUE	order_model	FALSE	FALSE	FALSE	NA	NA	NA	16.5	15.4	17.6	11.9	11.1	12.7	6.4	order_specific	14	3	4	7	5	5.27	10.9	7.2	3.7	4.2	13.9	52.7	8.7	43.9	16.6	23.6	8	Dunning	NA	NO	NA	NA	Forest	1	1	Herbivore	Frugivore	Insessorial	-5.95	13.45	1.33	108.11	1.40141e+06	NA	NA	NA	NA	NA	NA	NA	NA	NA	NA	NA	NA	NA	NA	NA	NA	NA	NA	NA	NA	NA	NA	NA	NA	NA	NA	NA	NA	NA	NA	NA
Prionochilus olivaceus	Dicaeidae	Passeriformes	Passeriformes	9407	AVIBASE-27665659	TRUE	order_model	FALSE	FALSE	FALSE	NA	NA	NA	17.2	16.1	18.3	12.8	12	13.6	6.4	order_specific	6	2	4	0	5	5.5	10.6	6.4	4.2	4.8	12.7	55	9.7	45.1	17.8	27.5	9.4	Dunning	NA	NO	NA	NA	Forest	1	1	Herbivore	Frugivore	Insessorial	5.56	18.65	11.98	123.21	226152	NA	NA	NA	NA	NA	NA	NA	NA	NA	NA	NA	NA	NA	NA	NA	NA	NA	NA	NA	NA	NA	NA	NA	NA	NA	NA	NA	NA	NA	NA	NA
Prionochilus percussus	Dicaeidae	Passeriformes	Passeriformes	9411	AVIBASE-C52E5D09	TRUE	order_model	FALSE	FALSE	FALSE	NA	NA	NA	16.9	15.8	18	12.5	11.7	13.3	6.4	order_specific	4	1	3	0	4	5.42	10.8	6.6	3.4	3.8	13.4	54.2	11	43.2	20	30.2	8.5	Updated_literature	Dunning (2021)	NO	NA	NA	Forest	1	1	Herbivore	Frugivore	Insessorial	-8.78	9.78	0.33	108.36	1.53053e+06	NA	NA	NA	NA	NA	NA	NA	NA	NA	NA	NA	NA	NA	NA	NA	NA	NA	NA	NA	NA	NA	NA	NA	NA	NA	NA	NA	NA	NA	NA	NA
Prionochilus plateni	Dicaeidae	Passeriformes	Passeriformes	9412	AVIBASE-AB5413A0	TRUE	order_model	FALSE	FALSE	FALSE	NA	NA	NA	15.9	14.9	16.9	11.2	10.5	11.9	6.4	order_specific	6	3	3	0	4	5.07	11.2	6.6	3.7	4	14.8	50.7	8	42.1	15.9	26.8	8.5	Dunning	NA	NO	NA	NA	Forest	2	1	Herbivore	Frugivore	Insessorial	7.8	12.37	9.96	118.7	13498.6	NA	NA	NA	NA	NA	NA	NA	NA	NA	NA	NA	NA	NA	NA	NA	NA	NA	NA	NA	NA	NA	NA	NA	NA	NA	NA	NA	NA	NA	NA	NA
Prionochilus thoracicus	Dicaeidae	Passeriformes	Passeriformes	9409	AVIBASE-A6B4FA85	TRUE	order_model	FALSE	FALSE	FALSE	NA	NA	NA	19.2	18	20.4	15.4	14.4	16.4	6.4	order_specific	5	0	5	0	4	6.22	11.8	7.7	4.2	4.5	15	62.2	12.1	50.4	19.3	29.6	8.9	Dunning	NA	NO	NA	NA	Forest	1	1	Carnivore	Invertivore	Insessorial	-6.17	7.1	0.76	108.43	1.14389e+06	NA	NA	NA	NA	NA	NA	NA	NA	NA	NA	NA	NA	NA	NA	NA	NA	NA	NA	NA	NA	NA	NA	NA	NA	NA	NA	NA	NA	NA	NA	NA
Prionochilus xanthopygius	Dicaeidae	Passeriformes	Passeriformes	9410	AVIBASE-9C17341F	TRUE	order_model	FALSE	FALSE	FALSE	NA	NA	NA	16.3	15.3	17.3	11.6	10.9	12.3	6.4	order_specific	11	3	5	3	8	5.18	10	7	3.9	4.2	13.5	51.8	8	43.8	15.6	24.2	7.6	Dunning	NA	NO	NA	NA	Forest	1	1	Herbivore	Omnivore	Insessorial	-1.23	7.13	2.45	114.79	383880	NA	NA	NA	NA	NA	NA	NA	NA	NA	NA	NA	NA	NA	NA	NA	NA	NA	NA	NA	NA	NA	NA	NA	NA	NA	NA	NA	NA	NA	NA	NA
Dicrurus adsimilis	Dicruridae	Passeriformes	Passeriformes	6749	AVIBASE-11FE7313	TRUE	order_model	FALSE	TRUE	TRUE	NA	NA	NA	38.1	35.7	40.5	40	37.4	42.6	6.4	order_specific	27	4	12	11	16	12.87	22.6	13.9	7.2	7.4	20.2	128.7	33.3	95.6	25.8	113.7	40.3	Dunning	NA	NO	NA	NA	Woodland	3	1	Carnivore	Invertivore	Insessorial	-34.84	17.62	-4.34	23.75	1.46115e+07	NA	NA	NA	NA	NA	NA	NA	NA	NA	NA	NA	NA	NA	NA	NA	NA	NA	NA	NA	NA	NA	NA	NA	NA	NA	NA	NA	NA	NA	NA	NA
Dicrurus aeneus	Dicruridae	Passeriformes	Passeriformes	6759	AVIBASE-DD177B0B	TRUE	order_model	FALSE	TRUE	TRUE	NA	NA	NA	34.8	32.6	37	35.7	33.4	38	6.4	order_specific	12	1	10	1	5	11.69	21.6	13.3	7.6	6.1	16	116.9	34.4	82.5	29.4	84.6	26	Dunning	NA	NO	NA	NA	Forest	1	1	Carnivore	Invertivore	Insessorial	-5.95	31.13	14.77	98.92	4.63937e+06	NA	NA	NA	NA	NA	NA	NA	NA	NA	NA	NA	NA	NA	NA	NA	NA	NA	NA	NA	NA	NA	NA	NA	NA	NA	NA	NA	NA	NA	NA	NA
Dicrurus aldabranus	Dicruridae	Passeriformes	Passeriformes	6752	AVIBASE-0EC8C471	TRUE	order_model	FALSE	TRUE	TRUE	NA	NA	NA	37.3	34.9	39.7	39	36.5	41.5	6.4	order_specific	9	3	6	0	4	12.59	28.2	17.1	8.7	9.3	24.3	125.9	29.5	97.3	23.3	130.7	48.4	Dunning	NA	NO	NA	NA	Shrubland	2	1	Carnivore	Invertivore	Insessorial	-9.47	-9.34	-9.4	46.37	159.48	NA	NA	NA	NA	NA	NA	NA	NA	NA	NA	NA	NA	NA	NA	NA	NA	NA	NA	NA	NA	NA	NA	NA	NA	NA	NA	NA	NA	NA	NA	NA
Dicrurus andamanensis	Dicruridae	Passeriformes	Passeriformes	6770	AVIBASE-EED766E8	TRUE	order_model	FALSE	TRUE	TRUE	NA	NA	NA	38.5	36	41	40.5	37.9	43.1	6.4	order_specific	8	2	6	0	4	13	29.9	17.9	9.4	9.3	21.8	130	31.8	98.2	24.4	158.2	50.5	EltonTraits_GenAvg	NA	NO	NA	NA	Forest	1	1	Carnivore	Invertivore	Insessorial	10.51	14.19	12.3	92.78	5726.81	NA	NA	NA	NA	NA	NA	NA	NA	NA	NA	NA	NA	NA	NA	NA	NA	NA	NA	NA	NA	NA	NA	NA	NA	NA	NA	NA	NA	NA	NA	NA
Dicrurus annectens	Dicruridae	Passeriformes	Passeriformes	6758	AVIBASE-DC9537C7	TRUE	order_model	FALSE	TRUE	TRUE	NA	NA	NA	42.3	39.6	45	45.4	42.5	48.3	6.4	order_specific	13	2	8	3	7	14.32	30.2	19.4	10.1	10.6	21.6	143.2	40.9	102.3	28.6	110.6	44	Dunning	NA	NO	NA	NA	Forest	2	3	Carnivore	Invertivore	Insessorial	14.8	30.04	22.13	98.94	1.26732e+06	NA	NA	NA	NA	NA	NA	NA	NA	NA	NA	NA	NA	NA	NA	NA	NA	NA	NA	NA	NA	NA	NA	NA	NA	NA	NA	NA	NA	NA	NA	NA
Dicrurus atripennis	Dicruridae	Passeriformes	Passeriformes	6748	AVIBASE-28AC53BE	TRUE	order_model	FALSE	TRUE	TRUE	NA	NA	NA	33.7	31.5	35.9	34.3	32.1	36.5	6.4	order_specific	15	5	8	2	4	11.31	22.9	12.3	7.5	7.4	17.6	113.1	23.4	89.6	20.7	92.2	38.9	Dunning	NA	NO	NA	NA	Forest	1	1	Carnivore	Invertivore	Insessorial	-3.05	8.75	2.25	14.47	1.83143e+06	NA	NA	NA	NA	NA	NA	NA	NA	NA	NA	NA	NA	NA	NA	NA	NA	NA	NA	NA	NA	NA	NA	NA	NA	NA	NA	NA	NA	NA	NA	NA
Dicrurus balicassius	Dicruridae	Passeriformes	Passeriformes	6761	AVIBASE-C9B27637	TRUE	order_model	FALSE	TRUE	TRUE	NA	NA	NA	40.8	38.2	43.4	43.5	40.7	46.3	6.4	order_specific	10	2	8	0	4	13.8	34.5	20.9	9.9	11.2	24.5	138	30.1	108	21.8	109.9	72.3	Dunning	NA	NO	NA	NA	Forest	1	1	Carnivore	Invertivore	Insessorial	9.04	18.65	14.59	121.76	151574	NA	NA	NA	NA	NA	NA	NA	NA	NA	NA	NA	NA	NA	NA	NA	NA	NA	NA	NA	NA	NA	NA	NA	NA	NA	NA	NA	NA	NA	NA	NA
Dicrurus bracteatus	Dicruridae	Passeriformes	Passeriformes	6768	AVIBASE-FEB566B5	FALSE	empirical	FALSE	FALSE	FALSE	50	45	55	NA	NA	NA	NA	NA	NA	NA	NA	17	5	12	0	4	15	34.4	22	10.3	11.7	23.6	150	34.4	113.6	23.2	120.2	85.5	Dunning	NA	NO	NA	NA	Forest	1	1	Carnivore	Invertivore	Insessorial	-39.15	2.65	-15.51	143.43	1.97552e+06	NA	NA	NA	NA	48	NA	NA	45-55	NA	NA	50	NA	NA	NA	NA	NA	NA	NA	NA	45	55	NA	NA	NA	NA	NA	NA	NA	NA	NA	NA
Dicrurus caerulescens	Dicruridae	Passeriformes	Passeriformes	6757	AVIBASE-994E98B3	TRUE	order_model	FALSE	TRUE	TRUE	NA	NA	NA	35.3	33	37.6	36.4	34.1	38.7	6.4	order_specific	16	8	8	0	10	11.89	24.6	15.7	8.7	8	18	118.9	32.1	86.8	27	115	40	Dunning	NA	NO	NA	NA	Forest	1	1	Carnivore	Invertivore	Insessorial	5.92	30.36	20.31	79.46	2.23194e+06	NA	NA	NA	NA	NA	NA	NA	NA	NA	NA	NA	NA	NA	NA	NA	NA	NA	NA	NA	NA	NA	NA	NA	NA	NA	NA	NA	NA	NA	NA	NA
Dicrurus densus	Dicruridae	Passeriformes	Passeriformes	6765	AVIBASE-D5A32822	TRUE	order_model	FALSE	TRUE	TRUE	NA	NA	NA	44.7	41.8	47.6	48.6	45.5	51.7	6.4	order_specific	9	2	6	1	4	15.19	36.5	23.9	11.9	13.2	25.8	151.9	36.9	115.8	24.1	165.2	85.5	Inferred	NA	YES	Body Mass	Dicrurus bracteatus	Forest	1	1	Carnivore	Invertivore	Insessorial	-10.94	-3.96	-8.88	122.42	84940.3	NA	NA	NA	NA	NA	NA	NA	NA	NA	NA	NA	NA	NA	NA	NA	NA	NA	NA	NA	NA	NA	NA	NA	NA	NA	NA	NA	NA	NA	NA	NA
Dicrurus forficatus	Dicruridae	Passeriformes	Passeriformes	6753	AVIBASE-6B0FC56C	TRUE	order_model	FALSE	TRUE	TRUE	NA	NA	NA	37.4	35	39.8	39	36.5	41.5	6.4	order_specific	11	2	9	0	4	12.6	26.2	15.2	8.6	9	21.6	126	33.6	92.8	26.6	131.5	47.1	Dunning	NA	NO	NA	NA	Woodland	2	1	Carnivore	Invertivore	Insessorial	-25.61	-11.95	-19.38	46.7	591729	NA	NA	NA	NA	NA	NA	NA	NA	NA	NA	NA	NA	NA	NA	NA	NA	NA	NA	NA	NA	NA	NA	NA	NA	NA	NA	NA	NA	NA	NA	NA
Dicrurus fuscipennis	Dicruridae	Passeriformes	Passeriformes	6751	AVIBASE-07612BDC	TRUE	order_model	FALSE	TRUE	TRUE	NA	NA	NA	41.8	39.1	44.5	44.8	41.9	47.7	6.4	order_specific	5	2	2	1	5	14.15	31.9	20.5	9.2	11.3	25	141.5	32.5	109	22.9	129.4	50.5	EltonTraits_GenAvg	NA	NO	NA	NA	Forest	2	1	Omnivore	Invertivore	Insessorial	-11.9	-11.61	-11.76	43.35	239.71	NA	NA	NA	NA	NA	NA	NA	NA	NA	NA	NA	NA	NA	NA	NA	NA	NA	NA	NA	NA	NA	NA	NA	NA	NA	NA	NA	NA	NA	NA	NA
Dicrurus hottentottus	Dicruridae	Passeriformes	Passeriformes	6762	AVIBASE-D869DAB5	TRUE	order_model	FALSE	TRUE	TRUE	NA	NA	NA	47	44	50	51.6	48.3	54.9	6.4	order_specific	19	7	4	8	8	15.99	37.5	27.1	10.5	11.5	25.2	159.9	39.7	121.6	24.5	138.4	79.2	Dunning	NA	NO	NA	NA	Forest	1	1	Carnivore	Invertivore	Insessorial	-8.85	41.6	21.4	103.03	7.4257e+06	NA	NA	NA	NA	NA	NA	NA	NA	NA	NA	NA	NA	NA	NA	NA	NA	NA	NA	NA	NA	NA	NA	NA	NA	NA	NA	NA	NA	NA	NA	NA
Dicrurus leucophaeus	Dicruridae	Passeriformes	Passeriformes	6756	AVIBASE-5FD53BB1	TRUE	order_model	FALSE	TRUE	TRUE	NA	NA	NA	39.9	37.3	42.5	42.3	39.6	45	6.4	order_specific	21	4	17	0	14	13.48	25.4	16.7	9.3	8.4	18.6	134.8	42.4	91.8	31.5	134.7	37.6	Dunning	NA	NO	NA	NA	Forest	1	1	Carnivore	Invertivore	Insessorial	-8.96	44.66	25.68	107.28	6.69253e+06	NA	NA	NA	NA	NA	NA	NA	NA	NA	NA	NA	NA	NA	NA	NA	NA	NA	NA	NA	NA	NA	NA	NA	NA	NA	NA	NA	NA	NA	NA	NA
Dicrurus lophorinus	Dicruridae	Passeriformes	Passeriformes	6772	AVIBASE-AB038438	TRUE	order_model	FALSE	TRUE	TRUE	NA	NA	NA	41.8	39.1	44.5	44.8	41.9	47.7	6.4	order_specific	10	2	8	0	4	14.16	33.7	19.9	10.4	10.8	25.6	141.6	28.4	113.1	20	167.9	70	Updated_literature	Dunning (2021)	NO	NA	NA	Forest	1	1	Carnivore	Invertivore	Insessorial	5.92	7.7	6.87	80.46	21917.6	NA	NA	NA	NA	NA	NA	NA	NA	NA	NA	NA	NA	NA	NA	NA	NA	NA	NA	NA	NA	NA	NA	NA	NA	NA	NA	NA	NA	NA	NA	NA
Dicrurus ludwigii	Dicruridae	Passeriformes	Passeriformes	6747	AVIBASE-E83D45A6	TRUE	order_model	FALSE	TRUE	TRUE	NA	NA	NA	30.9	28.9	32.9	30.7	28.7	32.7	6.4	order_specific	21	2	9	10	14	10.34	20.7	11.8	6.9	6.3	17.2	103.4	23.2	80.4	22.3	86.4	29.4	Dunning	NA	NO	NA	NA	Forest	2	1	Carnivore	Invertivore	Insessorial	-32.72	14.55	-1.13	16.62	4.61486e+06	NA	NA	NA	NA	NA	NA	NA	NA	NA	NA	NA	NA	NA	NA	NA	NA	NA	NA	NA	NA	NA	NA	NA	NA	NA	NA	NA	NA	NA	NA	NA
Dicrurus macrocercus	Dicruridae	Passeriformes	Passeriformes	6755	AVIBASE-D90F9B0B	TRUE	order_model	FALSE	TRUE	TRUE	NA	NA	NA	41.6	38.9	44.3	44.6	41.7	47.5	6.4	order_specific	15	4	11	0	8	14.1	25.4	15.4	8.4	8.4	22.2	141	39.2	101.2	27.8	145.6	48.3	Dunning	NA	NO	NA	NA	Shrubland	2	1	Carnivore	Invertivore	Insessorial	-8.85	47.24	25.16	96.34	9.35104e+06	NA	NA	NA	NA	NA	NA	NA	NA	NA	NA	NA	NA	NA	NA	NA	NA	NA	NA	NA	NA	NA	NA	NA	NA	NA	NA	NA	NA	NA	NA	NA
Dicrurus megarhynchus	Dicruridae	Passeriformes	Passeriformes	6769	AVIBASE-1C7931F4	TRUE	order_model	FALSE	TRUE	TRUE	NA	NA	NA	52.2	48.9	55.5	58.4	54.7	62.1	6.4	order_specific	9	2	7	0	4	17.83	41.1	24.9	11.4	13	28.8	178.3	44.4	134	24.8	307.2	130	Dunning	NA	NO	NA	NA	Forest	1	1	Carnivore	Invertivore	Insessorial	-4.85	-2.56	-3.81	152.33	7019.61	NA	NA	NA	NA	NA	NA	NA	NA	NA	NA	NA	NA	NA	NA	NA	NA	NA	NA	NA	NA	NA	NA	NA	NA	NA	NA	NA	NA	NA	NA	NA
Dicrurus menagei	Dicruridae	Passeriformes	Passeriformes	6766	AVIBASE-990FB1F5	TRUE	order_model	FALSE	TRUE	TRUE	NA	NA	NA	40.5	37.9	43.1	43.1	40.3	45.9	6.4	order_specific	2	1	1	0	2	13.7	34.7	23.4	9.1	11.4	25.6	137	32	104.9	23.4	177.8	79.2	DataFromSplit	NA	NO	NA	NA	Forest	1	1	Carnivore	Invertivore	Insessorial	12.1	12.68	12.41	122.04	677.88	NA	NA	NA	NA	NA	NA	NA	NA	NA	NA	NA	NA	NA	NA	NA	NA	NA	NA	NA	NA	NA	NA	NA	NA	NA	NA	NA	NA	NA	NA	NA
Dicrurus modestus	Dicruridae	Passeriformes	Passeriformes	6750	AVIBASE-5DEB4565	TRUE	order_model	FALSE	TRUE	TRUE	NA	NA	NA	38	35.6	40.4	39.8	37.3	42.3	6.4	order_specific	11	2	8	1	4	12.81	26.3	17.6	8.8	8.8	19.5	128.1	32.3	95.7	25.1	121.2	45.6	Dunning	NA	NO	NA	NA	Forest	2	1	Carnivore	Invertivore	Insessorial	-12.33	9.6	1.01	15.33	3.49081e+06	NA	NA	NA	NA	NA	NA	NA	NA	NA	NA	NA	NA	NA	NA	NA	NA	NA	NA	NA	NA	NA	NA	NA	NA	NA	NA	NA	NA	NA	NA	NA
Dicrurus montanus	Dicruridae	Passeriformes	Passeriformes	6767	AVIBASE-8C728466	TRUE	order_model	FALSE	TRUE	TRUE	NA	NA	NA	40.9	38.3	43.5	43.6	40.8	46.4	6.4	order_specific	9	3	6	0	4	13.83	30.7	19.9	9.8	9.4	22.9	138.3	35.9	102.4	26	111.7	61	Dunning	NA	NO	NA	NA	Forest	1	1	Carnivore	Invertivore	Insessorial	-3.93	1.37	-1.5	121.04	52683.3	NA	NA	NA	NA	NA	NA	NA	NA	NA	NA	NA	NA	NA	NA	NA	NA	NA	NA	NA	NA	NA	NA	NA	NA	NA	NA	NA	NA	NA	NA	NA
Dicrurus paradiseus	Dicruridae	Passeriformes	Passeriformes	6771	AVIBASE-2042CD42	TRUE	order_model	FALSE	TRUE	TRUE	NA	NA	NA	42.2	39.5	44.9	45.3	42.4	48.2	6.4	order_specific	11	2	8	1	4	14.29	32.5	20.1	10	10.7	24.5	142.9	31.1	111.8	21.8	204.8	85.8	Dunning	NA	NO	NA	NA	Forest	1	1	Carnivore	Invertivore	Insessorial	-8.85	30.82	14.98	94.83	5.99862e+06	NA	NA	NA	NA	NA	NA	NA	NA	NA	NA	NA	NA	NA	NA	NA	NA	NA	NA	NA	NA	NA	NA	NA	NA	NA	NA	NA	NA	NA	NA	NA
Dicrurus remifer	Dicruridae	Passeriformes	Passeriformes	6760	AVIBASE-B5EE2DEF	TRUE	order_model	FALSE	TRUE	TRUE	NA	NA	NA	39.3	36.8	41.8	41.5	38.8	44.2	6.4	order_specific	17	2	15	0	10	13.27	25.5	15.5	8	8.6	19.5	132.7	33.8	99.3	25.4	111.3	43.1	Dunning	NA	NO	NA	NA	Forest	1	1	Carnivore	Invertivore	Insessorial	-7.82	30.34	18.91	99.14	2.41791e+06	NA	NA	NA	NA	NA	NA	NA	NA	NA	NA	NA	NA	NA	NA	NA	NA	NA	NA	NA	NA	NA	NA	NA	NA	NA	NA	NA	NA	NA	NA	NA
Dicrurus striatus	Dicruridae	Passeriformes	Passeriformes	6763	AVIBASE-F63C3F87	TRUE	order_model	FALSE	TRUE	TRUE	NA	NA	NA	47	44	50	51.6	48.3	54.9	6.4	order_specific	0	0	0	0	0	15.99	37.5	27.1	10.5	11.5	25.2	159.9	39.7	121.6	24.5	138.4	79.2	DataFromSplit	NA	YES	Beak Culmen; Beak Nares; Beak Width; Beak Depth; Tarsus Length; Wing Length; Kipp's Distance; Secondary1; Hand-Wing Index; Tail Length	Dicrurus hottentottus	Forest	1	1	Carnivore	Invertivore	Insessorial	5.56	12.59	8.39	124.8	120043	NA	NA	NA	NA	NA	NA	NA	NA	NA	NA	NA	NA	NA	NA	NA	NA	NA	NA	NA	NA	NA	NA	NA	NA	NA	NA	NA	NA	NA	NA	NA
Dicrurus sumatranus	Dicruridae	Passeriformes	Passeriformes	6764	AVIBASE-D82871D9	TRUE	order_model	FALSE	TRUE	TRUE	NA	NA	NA	43.5	40.7	46.3	47.1	44.1	50.1	6.4	order_specific	6	0	6	0	4	14.77	33	18.2	9.7	10.3	23.4	147.7	33.9	113.8	22.9	100.8	50.5	EltonTraits_GenAvg	NA	NO	NA	NA	Forest	1	1	Carnivore	Invertivore	Insessorial	-6.12	5.9	-0.27	101.27	388830	NA	NA	NA	NA	NA	NA	NA	NA	NA	NA	NA	NA	NA	NA	NA	NA	NA	NA	NA	NA	NA	NA	NA	NA	NA	NA	NA	NA	NA	NA	NA
Dicrurus waldenii	Dicruridae	Passeriformes	Passeriformes	6754	AVIBASE-EBB4F02C	TRUE	order_model	FALSE	TRUE	TRUE	NA	NA	NA	42.5	39.8	45.2	45.7	42.8	48.6	6.4	order_specific	5	3	2	0	3	14.39	33.5	21	10.4	11.7	25.9	143.9	35.7	108.2	24.8	192.2	50.5	EltonTraits_GenAvg	NA	NO	NA	NA	Forest	1	1	Carnivore	Invertivore	Insessorial	-13	-12.65	-12.81	45.14	316.35	NA	NA	NA	NA	NA	NA	NA	NA	NA	NA	NA	NA	NA	NA	NA	NA	NA	NA	NA	NA	NA	NA	NA	NA	NA	NA	NA	NA	NA	NA	NA
Donacobius atricapilla	Donacobiidae	Passeriformes	Passeriformes	7664	AVIBASE-878C7D44	TRUE	order_model	FALSE	TRUE	TRUE	NA	NA	NA	24.6	23	26.2	22.4	21	23.8	6.4	order_specific	7	3	3	1	4	8.11	26.1	14.9	4.6	5.3	31.7	81.1	7.7	72.5	9.6	98.5	36.8	Dunning	NA	NO	NA	NA	Wetland	3	1	Carnivore	Invertivore	Insessorial	-28.73	12.46	-5.58	-60.43	8.62063e+06	NA	NA	NA	NA	NA	NA	NA	NA	NA	NA	NA	NA	NA	NA	NA	NA	NA	NA	NA	NA	NA	NA	NA	NA	NA	NA	NA	NA	NA	NA	NA
Dulus dominicus	Dulidae	Passeriformes	Passeriformes	9369	AVIBASE-A274284B	TRUE	order_model	FALSE	TRUE	TRUE	NA	NA	NA	27.2	25.5	28.9	25.8	24.1	27.5	6.4	order_specific	5	2	3	0	4	9.02	18.5	9.8	4.6	6.4	22.6	90.2	18.3	70.7	20.5	74.2	48.4	Dunning	NA	NO	NA	NA	Human Modified	2	1	Herbivore	Frugivore	Insessorial	17.61	19.95	18.91	-71.27	74909.1	NA	NA	NA	NA	NA	NA	NA	NA	NA	NA	NA	NA	NA	NA	NA	NA	NA	NA	NA	NA	NA	NA	NA	NA	NA	NA	NA	NA	NA	NA	NA
Elachura formosa	Elachuridae	Passeriformes	Passeriformes	9385	AVIBASE-2721665B	TRUE	order_model	FALSE	TRUE	TRUE	NA	NA	NA	14.5	13.6	15.4	9.3	8.7	9.9	6.4	order_specific	5	2	1	2	4	4.56	13.1	8.2	2.4	3.1	16.8	45.6	4.2	41.5	9.3	30.2	5	EltonTraits_Model	NA	NO	NA	NA	Grassland	1	1	Carnivore	Invertivore	Insessorial	17.95	29.98	24.86	99.87	663268	NA	NA	NA	NA	NA	NA	NA	NA	NA	NA	NA	NA	NA	NA	NA	NA	NA	NA	NA	NA	NA	NA	NA	NA	NA	NA	NA	NA	NA	NA	NA
Emberiza affinis	Emberizidae	Passeriformes	Passeriformes	10253	AVIBASE-BB11EE7F	TRUE	order_model	FALSE	TRUE	TRUE	NA	NA	NA	23.2	21.7	24.7	20.6	19.3	21.9	6.4	order_specific	4	2	2	0	4	7.62	13.2	7.9	3.7	5	21.3	76.2	11.2	65	14.8	62.2	15.4	Dunning	NA	NO	NA	NA	Forest	2	1	Omnivore	Invertivore	Terrestrial	0.95	16.43	9.06	13.51	1.3976e+06	NA	NA	NA	NA	NA	NA	NA	NA	NA	NA	NA	NA	NA	NA	NA	NA	NA	NA	NA	NA	NA	NA	NA	NA	NA	NA	NA	NA	NA	NA	NA
Emberiza aureola	Emberizidae	Passeriformes	Passeriformes	10287	AVIBASE-7574C0E5	TRUE	order_model	FALSE	TRUE	TRUE	NA	NA	NA	22.9	21.4	24.4	20.3	19	21.6	6.4	order_specific	14	6	8	0	4	7.53	13.2	8.4	4.2	5.9	20.5	75.3	19.4	55.9	25.8	55.4	19.6	Dunning	NA	NO	NA	NA	Shrubland	2	3	Omnivore	Omnivore	Generalist	39.76	71.28	58.85	103.13	1.48503e+07	NA	NA	NA	NA	NA	NA	NA	NA	NA	NA	NA	NA	NA	NA	NA	NA	NA	NA	NA	NA	NA	NA	NA	NA	NA	NA	NA	NA	NA	NA	NA
Emberiza bruniceps	Emberizidae	Passeriformes	Passeriformes	10256	AVIBASE-DBF8D184	TRUE	order_model	FALSE	TRUE	TRUE	NA	NA	NA	26	24.3	27.7	24.3	22.7	25.9	6.4	order_specific	5	2	3	0	4	8.61	15.8	9.5	5.1	6.7	20.1	86.1	23.3	62.8	27.1	68.1	24.8	Dunning	NA	NO	NA	NA	Grassland	3	3	Omnivore	Omnivore	Terrestrial	31.38	53.03	43.78	67.02	4.07456e+06	NA	NA	NA	NA	NA	NA	NA	NA	NA	NA	NA	NA	NA	NA	NA	NA	NA	NA	NA	NA	NA	NA	NA	NA	NA	NA	NA	NA	NA	NA	NA
Emberiza buchanani	Emberizidae	Passeriformes	Passeriformes	10264	AVIBASE-CF70007E	TRUE	order_model	FALSE	TRUE	TRUE	NA	NA	NA	26	24.3	27.7	24.2	22.7	25.7	6.4	order_specific	5	2	3	0	4	8.6	14.5	8.5	4.4	4.9	19.6	86	21.2	64.6	24.8	68.6	21.2	Dunning	NA	NO	NA	NA	Rock	3	3	Omnivore	Granivore	Terrestrial	27.78	51.59	42.43	74.82	2.91133e+06	NA	NA	NA	NA	NA	NA	NA	NA	NA	NA	NA	NA	NA	NA	NA	NA	NA	NA	NA	NA	NA	NA	NA	NA	NA	NA	NA	NA	NA	NA	NA
Emberiza cabanisi	Emberizidae	Passeriformes	Passeriformes	10272	AVIBASE-45059BE8	TRUE	order_model	FALSE	TRUE	TRUE	NA	NA	NA	23.3	21.8	24.8	20.7	19.4	22	6.4	order_specific	4	2	2	0	4	7.65	14	9.1	4.2	5	19.6	76.5	13.1	63.4	17.2	65	24.9	Dunning	NA	NO	NA	NA	Woodland	2	1	Omnivore	Invertivore	Terrestrial	-22.08	12.53	-6.84	24.1	2.85136e+06	NA	NA	NA	NA	NA	NA	NA	NA	NA	NA	NA	NA	NA	NA	NA	NA	NA	NA	NA	NA	NA	NA	NA	NA	NA	NA	NA	NA	NA	NA	NA
Emberiza caesia	Emberizidae	Passeriformes	Passeriformes	10267	AVIBASE-A7F3E6AE	TRUE	order_model	FALSE	TRUE	TRUE	NA	NA	NA	25.2	23.6	26.8	23.3	21.8	24.8	6.4	order_specific	11	4	7	0	4	8.34	14.6	7.6	3.9	4.9	18.3	83.4	23.5	59.9	28.1	64.4	19.9	Dunning	NA	NO	NA	NA	Shrubland	3	3	Omnivore	Granivore	Terrestrial	30.56	41.51	37.48	28.78	344081	NA	NA	NA	NA	NA	NA	NA	NA	NA	NA	NA	NA	NA	NA	NA	NA	NA	NA	NA	NA	NA	NA	NA	NA	NA	NA	NA	NA	NA	NA	NA
Emberiza calandra	Emberizidae	Passeriformes	Passeriformes	10257	AVIBASE-9A87EBB0	FALSE	empirical	FALSE	FALSE	FALSE	29.7	29.7	29.7	NA	NA	NA	NA	NA	NA	NA	NA	24	8	16	0	9	9.72	16.2	9.6	6	8.2	24.4	97.2	25.7	71.3	26.5	70.5	48.5	Dunning	NA	NO	NA	NA	Grassland	3	2	Herbivore	Omnivore	Terrestrial	24.14	57.9	44.09	27.42	7.48395e+06	29.7	29.7	29.7	1	NA	NA	NA	NA	NA	NA	NA	NA	NA	NA	NA	NA	NA	NA	NA	NA	NA	NA	NA	NA	NA	NA	NA	NA	NA	NA	NA
Emberiza capensis	Emberizidae	Passeriformes	Passeriformes	10275	AVIBASE-DE27F1FA	TRUE	order_model	FALSE	TRUE	TRUE	NA	NA	NA	23.4	21.9	24.9	20.8	19.5	22.1	6.4	order_specific	10	4	6	0	8	7.68	12.8	7.7	4.3	5.6	18.9	76.8	12.2	63.8	16.1	65.4	20.9	Dunning	NA	NO	NA	NA	Shrubland	3	1	Herbivore	Granivore	Terrestrial	-34.84	-11.05	-26.81	23.97	1.32069e+06	NA	NA	NA	NA	NA	NA	NA	NA	NA	NA	NA	NA	NA	NA	NA	NA	NA	NA	NA	NA	NA	NA	NA	NA	NA	NA	NA	NA	NA	NA	NA
Emberiza chrysophrys	Emberizidae	Passeriformes	Passeriformes	10294	AVIBASE-4A50E265	TRUE	order_model	FALSE	TRUE	TRUE	NA	NA	NA	23.4	21.9	24.9	20.9	19.6	22.2	6.4	order_specific	5	2	3	0	3	7.7	13.2	8.4	4.8	6.4	18.5	77	16.4	59.8	21.6	59	18	Dunning	NA	NO	NA	NA	Forest	2	3	Omnivore	Omnivore	Terrestrial	50	66.7	59.19	114.08	2.47848e+06	NA	NA	NA	NA	NA	NA	NA	NA	NA	NA	NA	NA	NA	NA	NA	NA	NA	NA	NA	NA	NA	NA	NA	NA	NA	NA	NA	NA	NA	NA	NA
Emberiza cia	Emberizidae	Passeriformes	Passeriformes	10261	AVIBASE-4836E64E	FALSE	empirical	FALSE	FALSE	FALSE	26.0333	25.8	26.2667	NA	NA	NA	NA	NA	NA	NA	NA	17	9	8	0	4	7.98	12.5	8.2	3.7	4.8	18.6	79.8	15.7	64.1	19.6	70.1	23.4	Dunning	NA	NO	NA	NA	Rock	3	2	Omnivore	Omnivore	Terrestrial	27.73	52.02	39.73	43.32	4.41221e+06	25.8	26.2667	26.0333	2	NA	NA	NA	NA	NA	NA	NA	NA	NA	NA	NA	NA	NA	NA	NA	NA	NA	NA	NA	NA	NA	NA	NA	NA	NA	NA	NA
Emberiza cineracea	Emberizidae	Passeriformes	Passeriformes	10265	AVIBASE-7C5AC300	TRUE	order_model	FALSE	TRUE	TRUE	NA	NA	NA	27.4	25.6	29.2	26.1	24.4	27.8	6.4	order_specific	4	2	2	0	4	9.1	13.9	8.2	4.4	5.9	19.9	91	21.8	69.2	24	67.8	24.3	Dunning	NA	NO	NA	NA	Shrubland	3	3	Omnivore	Omnivore	Terrestrial	35.22	39.48	37.47	39.61	105439	NA	NA	NA	NA	NA	NA	NA	NA	NA	NA	NA	NA	NA	NA	NA	NA	NA	NA	NA	NA	NA	NA	NA	NA	NA	NA	NA	NA	NA	NA	NA
Emberiza cioides	Emberizidae	Passeriformes	Passeriformes	10262	AVIBASE-2D55EC45	TRUE	order_model	FALSE	TRUE	TRUE	NA	NA	NA	23.8	22.3	25.3	21.4	20	22.8	6.4	order_specific	12	2	10	0	11	7.83	12.8	7.5	4.5	5.7	18.9	78.3	17.3	60.7	22.1	74.1	21	Dunning	NA	NO	NA	NA	Grassland	3	2	Herbivore	Granivore	Terrestrial	24.45	56.45	43.23	110.38	1.05321e+07	NA	NA	NA	NA	NA	NA	NA	NA	NA	NA	NA	NA	NA	NA	NA	NA	NA	NA	NA	NA	NA	NA	NA	NA	NA	NA	NA	NA	NA	NA	NA
Emberiza cirlus	Emberizidae	Passeriformes	Passeriformes	10268	AVIBASE-9AAB8C21	FALSE	empirical	FALSE	FALSE	FALSE	24.8	24.8	24.8	NA	NA	NA	NA	NA	NA	NA	NA	23	8	15	0	10	7.74	13.4	7.9	4.6	6.2	18.2	77.4	15.7	61.8	20.2	68	25.6	Dunning	NA	NO	NA	NA	Shrubland	2	2	Omnivore	Granivore	Terrestrial	28.31	51.25	41.65	8.36	2.17341e+06	24.8	24.8	24.8	1	NA	NA	NA	NA	NA	NA	NA	NA	NA	NA	NA	NA	NA	NA	NA	NA	NA	NA	NA	NA	NA	NA	NA	NA	NA	NA	NA
Emberiza citrinella	Emberizidae	Passeriformes	Passeriformes	10270	AVIBASE-56FB47C0	FALSE	empirical	FALSE	FALSE	FALSE	27.85	26.7	29	NA	NA	NA	NA	NA	NA	NA	NA	23	8	15	0	10	8.82	13.4	8	4.7	5.9	19.1	88.2	22.6	65.5	25.7	72.8	29.7	Dunning	NA	NO	NA	NA	Shrubland	3	2	Herbivore	Granivore	Terrestrial	38.39	70.65	56.2	51.75	1.28999e+07	26.7	29	27.6	5	NA	NA	NA	NA	NA	NA	NA	NA	NA	NA	NA	NA	NA	NA	NA	NA	NA	NA	NA	NA	NA	NA	NA	NA	NA	NA	NA
Emberiza elegans	Emberizidae	Passeriformes	Passeriformes	10282	AVIBASE-82D1EE00	TRUE	order_model	FALSE	TRUE	TRUE	NA	NA	NA	22.6	21.2	24	19.9	18.6	21.2	6.4	order_specific	5	2	3	0	4	7.42	12.1	7.5	3.9	4.7	20.3	74.2	12.8	59.9	17.7	60.2	16.8	Dunning	NA	NO	NA	NA	Woodland	3	2	Omnivore	Omnivore	Terrestrial	23.45	54.23	39.44	120.22	3.01233e+06	NA	NA	NA	NA	NA	NA	NA	NA	NA	NA	NA	NA	NA	NA	NA	NA	NA	NA	NA	NA	NA	NA	NA	NA	NA	NA	NA	NA	NA	NA	NA
Emberiza flaviventris	Emberizidae	Passeriformes	Passeriformes	10273	AVIBASE-D1C1A026	TRUE	order_model	FALSE	TRUE	TRUE	NA	NA	NA	24.5	22.9	26.1	22.3	20.9	23.7	6.4	order_specific	14	7	7	0	5	8.07	13.6	8.1	4.5	5.5	17.4	80.7	17.8	62.9	22	70.6	18.2	Dunning	NA	NO	NA	NA	Shrubland	2	1	Herbivore	Omnivore	Terrestrial	-34.21	17.93	-10.66	24.22	6.96911e+06	NA	NA	NA	NA	NA	NA	NA	NA	NA	NA	NA	NA	NA	NA	NA	NA	NA	NA	NA	NA	NA	NA	NA	NA	NA	NA	NA	NA	NA	NA	NA
Emberiza fucata	Emberizidae	Passeriformes	Passeriformes	10258	AVIBASE-465C35EF	TRUE	order_model	FALSE	TRUE	TRUE	NA	NA	NA	22.5	21.1	23.9	19.7	18.4	21	6.4	order_specific	5	1	4	0	4	7.36	13.1	7.8	4.2	5.7	20.5	73.6	14.3	58.7	19.5	58	19.8	Dunning	NA	NO	NA	NA	Shrubland	2	3	Herbivore	Granivore	Terrestrial	21.85	58.07	44.35	121.8	3.87645e+06	NA	NA	NA	NA	NA	NA	NA	NA	NA	NA	NA	NA	NA	NA	NA	NA	NA	NA	NA	NA	NA	NA	NA	NA	NA	NA	NA	NA	NA	NA	NA
Emberiza godlewskii	Emberizidae	Passeriformes	Passeriformes	10263	AVIBASE-EF5E5726	TRUE	order_model	FALSE	TRUE	TRUE	NA	NA	NA	25.3	23.7	26.9	23.4	21.9	24.9	6.4	order_specific	4	1	2	1	4	8.36	12.9	7.7	4.4	5.6	18.6	83.6	17.9	65.8	21.4	89.2	19	Dunning	NA	NO	NA	NA	Shrubland	2	2	Omnivore	Granivore	Terrestrial	21.9	58.91	41.64	102.92	5.81424e+06	NA	NA	NA	NA	NA	NA	NA	NA	NA	NA	NA	NA	NA	NA	NA	NA	NA	NA	NA	NA	NA	NA	NA	NA	NA	NA	NA	NA	NA	NA	NA
Emberiza goslingi	Emberizidae	Passeriformes	Passeriformes	10280	AVIBASE-9F27AB73	TRUE	order_model	FALSE	TRUE	TRUE	NA	NA	NA	23.1	21.6	24.6	20.5	19.2	21.8	6.4	order_specific	0	0	0	0	0	7.59	10.2	6.7	4.1	4.9	16.2	75.9	15.2	60.4	20.1	59.2	13	DataFromSplit	NA	YES	Beak Culmen; Beak Nares; Beak Width; Beak Depth; Tarsus Length; Wing Length; Kipp's Distance; Secondary1; Hand-Wing Index; Tail Length	Emberiza tahapisi	Rock	3	2	Herbivore	Granivore	Terrestrial	5.28	17.22	12.03	9.44	2.90233e+06	NA	NA	NA	NA	NA	NA	NA	NA	NA	NA	NA	NA	NA	NA	NA	NA	NA	NA	NA	NA	NA	NA	NA	NA	NA	NA	NA	NA	NA	NA	NA
Emberiza hortulana	Emberizidae	Passeriformes	Passeriformes	10266	AVIBASE-47210561	FALSE	empirical	FALSE	FALSE	FALSE	26.65	26	27.3	NA	NA	NA	NA	NA	NA	NA	NA	13	6	7	0	4	8.56	15.7	8.6	4.5	5.4	18.6	85.6	24.7	61.1	28.8	65.9	19.9	Dunning	NA	NO	NA	NA	Shrubland	2	3	Omnivore	Omnivore	Generalist	33.09	68.01	52.13	47.51	9.8812e+06	26	27.3	26.5	3	NA	NA	NA	NA	NA	NA	NA	NA	NA	NA	NA	NA	NA	NA	NA	NA	NA	NA	NA	NA	NA	NA	NA	NA	NA	NA	NA
Emberiza impetuani	Emberizidae	Passeriformes	Passeriformes	10276	AVIBASE-6D102D72	TRUE	order_model	FALSE	TRUE	TRUE	NA	NA	NA	23.1	21.6	24.6	20.5	19.2	21.8	6.4	order_specific	5	2	3	0	4	7.58	10.9	7.1	4.2	5.4	16.9	75.8	17	59.5	22.2	59.8	15.1	Dunning	NA	NO	NA	NA	Desert	3	2	Herbivore	Granivore	Terrestrial	-34.49	-9.25	-26.33	21.19	1.65738e+06	NA	NA	NA	NA	NA	NA	NA	NA	NA	NA	NA	NA	NA	NA	NA	NA	NA	NA	NA	NA	NA	NA	NA	NA	NA	NA	NA	NA	NA	NA	NA
Emberiza jankowskii	Emberizidae	Passeriformes	Passeriformes	10260	AVIBASE-487A512B	TRUE	order_model	FALSE	TRUE	TRUE	NA	NA	NA	21.9	20.5	23.3	18.9	17.7	20.1	6.4	order_specific	4	1	3	0	3	7.15	11.6	6.7	4.7	5.4	19.3	71.5	16.9	54.6	23.9	70.2	22.5	Dunning	NA	NO	NA	NA	Grassland	3	2	Omnivore	Granivore	Terrestrial	43.86	46.37	44.76	121.08	13036.5	NA	NA	NA	NA	NA	NA	NA	NA	NA	NA	NA	NA	NA	NA	NA	NA	NA	NA	NA	NA	NA	NA	NA	NA	NA	NA	NA	NA	NA	NA	NA
Emberiza koslowi	Emberizidae	Passeriformes	Passeriformes	10259	AVIBASE-7A04D64E	TRUE	order_model	FALSE	TRUE	TRUE	NA	NA	NA	28.3	26.5	30.1	27.2	25.5	28.9	6.4	order_specific	1	0	1	0	1	9.4	15	7.5	4.3	6.6	20.8	94	19.8	74.2	21.1	88.5	25	Updated_literature	BoW	NO	NA	NA	Shrubland	2	2	Herbivore	Granivore	Terrestrial	29.84	33.84	32.11	97.86	132468	NA	NA	NA	NA	NA	NA	NA	NA	NA	NA	NA	NA	NA	NA	NA	NA	NA	NA	NA	NA	NA	NA	NA	NA	NA	NA	NA	NA	NA	NA	NA
Emberiza lathami	Emberizidae	Passeriformes	Passeriformes	10254	AVIBASE-2A4F0DB3	TRUE	order_model	FALSE	TRUE	TRUE	NA	NA	NA	24.3	22.7	25.9	22	20.6	23.4	6.4	order_specific	5	2	3	0	4	7.99	15.3	9.3	4.7	6.3	20.5	79.9	13.8	64.8	17.5	68.8	21.9	Dunning	NA	NO	NA	NA	Grassland	3	2	Herbivore	Granivore	Terrestrial	15.01	34.91	24.68	97.16	3.7587e+06	NA	NA	NA	NA	NA	NA	NA	NA	NA	NA	NA	NA	NA	NA	NA	NA	NA	NA	NA	NA	NA	NA	NA	NA	NA	NA	NA	NA	NA	NA	NA
Emberiza leucocephalos	Emberizidae	Passeriformes	Passeriformes	10271	AVIBASE-43EF3EA7	TRUE	order_model	FALSE	TRUE	TRUE	NA	NA	NA	27.6	25.8	29.4	26.3	24.6	28	6.4	order_specific	5	2	3	0	4	9.16	15	8.4	4.4	6	19.1	91.6	24.4	66.9	26.7	77.8	28.5	Dunning	NA	NO	NA	NA	Forest	2	3	Omnivore	Omnivore	Terrestrial	33.33	70.19	56.37	101.24	9.86708e+06	NA	NA	NA	NA	NA	NA	NA	NA	NA	NA	NA	NA	NA	NA	NA	NA	NA	NA	NA	NA	NA	NA	NA	NA	NA	NA	NA	NA	NA	NA	NA
Emberiza melanocephala	Emberizidae	Passeriformes	Passeriformes	10255	AVIBASE-E2D2CB88	TRUE	order_model	FALSE	FALSE	FALSE	NA	NA	NA	28.4	26.6	30.2	27.3	25.6	29	6.4	order_specific	15	5	9	1	4	9.43	16.8	10.2	5.1	6.8	21.3	94.3	28	66.4	29.6	72.2	28.3	Dunning	NA	NO	NA	NA	Shrubland	2	3	Omnivore	Omnivore	Generalist	27.09	48.45	38.73	39.34	2.12229e+06	NA	NA	NA	NA	NA	NA	NA	NA	NA	NA	NA	NA	NA	NA	NA	NA	NA	NA	NA	NA	NA	NA	NA	NA	NA	NA	NA	NA	NA	NA	NA
Emberiza pallasi	Emberizidae	Passeriformes	Passeriformes	10286	AVIBASE-B3912692	TRUE	order_model	FALSE	TRUE	TRUE	NA	NA	NA	21.7	20.3	23.1	18.6	17.4	19.8	6.4	order_specific	5	2	3	0	4	7.08	12.9	6.7	3.3	4.7	17.8	70.8	15.8	55	22.3	61.7	14	Dunning	NA	NO	NA	NA	Shrubland	3	3	Omnivore	Omnivore	Terrestrial	45.61	72.49	61.71	119.82	6.84335e+06	NA	NA	NA	NA	NA	NA	NA	NA	NA	NA	NA	NA	NA	NA	NA	NA	NA	NA	NA	NA	NA	NA	NA	NA	NA	NA	NA	NA	NA	NA	NA
Emberiza personata	Emberizidae	Passeriformes	Passeriformes	10291	AVIBASE-BB80BD82	TRUE	order_model	FALSE	TRUE	TRUE	NA	NA	NA	21.3	19.9	22.7	18.2	17	19.4	6.4	order_specific	0	0	0	0	0	6.96	12.5	7.7	4	5.5	20.1	69.6	13.4	55.7	19.4	61.8	18.5	DataFromSplit	NA	YES	Beak Culmen; Beak Nares; Beak Width; Beak Depth; Tarsus Length; Wing Length; Kipp's Distance; Secondary1; Hand-Wing Index; Tail Length	Emberiza spodocephala	Shrubland	2	3	Carnivore	Invertivore	Terrestrial	39.12	50.52	44.33	142.55	150493	NA	NA	NA	NA	NA	NA	NA	NA	NA	NA	NA	NA	NA	NA	NA	NA	NA	NA	NA	NA	NA	NA	NA	NA	NA	NA	NA	NA	NA	NA	NA
Emberiza poliopleura	Emberizidae	Passeriformes	Passeriformes	10274	AVIBASE-72386016	TRUE	order_model	FALSE	TRUE	TRUE	NA	NA	NA	22.5	21.1	23.9	19.7	18.4	21	6.4	order_specific	7	2	5	0	4	7.36	12.9	7.7	4.5	5.6	17.2	73.6	12.4	60.9	16.9	66.6	15.8	Dunning	NA	NO	NA	NA	Shrubland	2	1	Herbivore	Granivore	Terrestrial	-4.9	10.89	4.38	41.44	1.2502e+06	NA	NA	NA	NA	NA	NA	NA	NA	NA	NA	NA	NA	NA	NA	NA	NA	NA	NA	NA	NA	NA	NA	NA	NA	NA	NA	NA	NA	NA	NA	NA
Emberiza pusilla	Emberizidae	Passeriformes	Passeriformes	10289	AVIBASE-1866F80E	FALSE	empirical	FALSE	FALSE	FALSE	21.2	21.2	21.2	NA	NA	NA	NA	NA	NA	NA	NA	14	6	8	0	4	7.03	10.7	6.8	3.7	4.6	18	70.3	17.1	52.9	24.5	55.5	14.6	Dunning	NA	NO	NA	NA	Forest	2	3	Herbivore	Granivore	Generalist	42.9	72.52	62.69	104.75	1.02684e+07	21.2	21.2	21.2	1	NA	NA	NA	NA	NA	NA	NA	NA	NA	NA	NA	NA	NA	NA	NA	NA	NA	NA	NA	NA	NA	NA	NA	NA	NA	NA	NA
Emberiza rustica	Emberizidae	Passeriformes	Passeriformes	10288	AVIBASE-DA9746CE	TRUE	order_model	FALSE	TRUE	TRUE	NA	NA	NA	23.8	22.3	25.3	21.4	20	22.8	6.4	order_specific	13	6	7	0	4	7.84	12.1	7.7	4	5.4	20.5	78.4	19.8	58.6	25.2	62.8	20.5	Dunning	NA	NO	NA	NA	Forest	2	3	Herbivore	Granivore	Generalist	49.03	70.99	61.42	100.29	1.109e+07	NA	NA	NA	NA	NA	NA	NA	NA	NA	NA	NA	NA	NA	NA	NA	NA	NA	NA	NA	NA	NA	NA	NA	NA	NA	NA	NA	NA	NA	NA	NA
Emberiza rutila	Emberizidae	Passeriformes	Passeriformes	10293	AVIBASE-ACDCF3CC	TRUE	order_model	FALSE	TRUE	TRUE	NA	NA	NA	22.8	21.3	24.3	20.1	18.8	21.4	6.4	order_specific	5	2	3	0	4	7.48	12	7.6	4	5.3	18.9	74.8	21.1	53.2	28.4	56.9	17.5	Dunning	NA	NO	NA	NA	Forest	2	3	Carnivore	Invertivore	Terrestrial	44.92	65.26	55.34	110.52	4.62567e+06	NA	NA	NA	NA	NA	NA	NA	NA	NA	NA	NA	NA	NA	NA	NA	NA	NA	NA	NA	NA	NA	NA	NA	NA	NA	NA	NA	NA	NA	NA	NA
Emberiza sahari	Emberizidae	Passeriformes	Passeriformes	10278	AVIBASE-C7C1A6EB	TRUE	order_model	FALSE	TRUE	TRUE	NA	NA	NA	22.3	20.9	23.7	19.5	18.3	20.7	6.4	order_specific	4	2	2	0	4	7.32	12.1	7.2	4	5.2	15.9	73.2	11.9	61.3	16.3	63.2	14.8	Updated_literature	Dunning (2021)	NO	NA	NA	Rock	3	1	Herbivore	Granivore	Terrestrial	13.96	36.7	28.18	2.13	1.38309e+06	NA	NA	NA	NA	NA	NA	NA	NA	NA	NA	NA	NA	NA	NA	NA	NA	NA	NA	NA	NA	NA	NA	NA	NA	NA	NA	NA	NA	NA	NA	NA
Emberiza schoeniclus	Emberizidae	Passeriformes	Passeriformes	10285	AVIBASE-08E818A7	FALSE	empirical	FALSE	FALSE	FALSE	24.85	24.2	25.5	NA	NA	NA	NA	NA	NA	NA	NA	25	9	16	0	11	7.79	11.3	6.9	4	5.1	19.3	77.9	16.4	61.7	21.1	63.6	18.4	Dunning	NA	NO	NA	NA	Wetland	2	2	Herbivore	Omnivore	Terrestrial	30.54	71.63	55.24	72.59	2.37434e+07	24.2	25.5	24.7917	3	NA	NA	NA	NA	NA	NA	NA	NA	NA	NA	NA	NA	NA	NA	NA	NA	NA	NA	NA	NA	NA	NA	NA	NA	NA	NA	NA
Emberiza siemsseni	Emberizidae	Passeriformes	Passeriformes	10283	AVIBASE-F87D05C8	TRUE	order_model	FALSE	TRUE	TRUE	NA	NA	NA	20.7	19.4	22	17.3	16.2	18.4	6.4	order_specific	9	3	6	0	8	6.73	12	6.8	3.6	4.6	19	67.3	11.4	56.3	16.9	55.1	20	Updated_literature	BoW	NO	NA	NA	Shrubland	2	3	Omnivore	Invertivore	Terrestrial	28.55	34.55	32.27	106.09	111563	NA	NA	NA	NA	NA	NA	NA	NA	NA	NA	NA	NA	NA	NA	NA	NA	NA	NA	NA	NA	NA	NA	NA	NA	NA	NA	NA	NA	NA	NA	NA
Emberiza socotrana	Emberizidae	Passeriformes	Passeriformes	10277	AVIBASE-3C33A7C5	TRUE	order_model	FALSE	TRUE	TRUE	NA	NA	NA	20.2	18.9	21.5	16.7	15.6	17.8	6.4	order_specific	2	1	1	0	2	6.55	11.3	6.8	3.9	5.3	16.5	65.5	12.8	52.6	19.6	50	14.4	Dunning	NA	NO	NA	NA	Shrubland	2	1	Herbivore	Granivore	Terrestrial	12.38	12.67	12.53	53.82	630.83	NA	NA	NA	NA	NA	NA	NA	NA	NA	NA	NA	NA	NA	NA	NA	NA	NA	NA	NA	NA	NA	NA	NA	NA	NA	NA	NA	NA	NA	NA	NA
Emberiza spodocephala	Emberizidae	Passeriformes	Passeriformes	10290	AVIBASE-9787BE57	TRUE	order_model	FALSE	TRUE	TRUE	NA	NA	NA	21.3	19.9	22.7	18.2	17	19.4	6.4	order_specific	5	2	3	0	4	6.96	12.5	7.7	4	5.5	20.1	69.6	13.4	55.7	19.4	61.8	18.5	Dunning	NA	NO	NA	NA	Shrubland	2	3	Carnivore	Invertivore	Terrestrial	26.96	64.64	52.61	118.31	4.86386e+06	NA	NA	NA	NA	NA	NA	NA	NA	NA	NA	NA	NA	NA	NA	NA	NA	NA	NA	NA	NA	NA	NA	NA	NA	NA	NA	NA	NA	NA	NA	NA
Emberiza stewarti	Emberizidae	Passeriformes	Passeriformes	10269	AVIBASE-E272C456	TRUE	order_model	FALSE	TRUE	TRUE	NA	NA	NA	23.7	22.2	25.2	21.3	19.9	22.7	6.4	order_specific	5	2	3	0	4	7.8	12.4	7.2	3.6	4.4	17.4	78	13.6	64.2	17.3	67.4	16	Dunning	NA	NO	NA	NA	Grassland	3	3	Herbivore	Granivore	Insessorial	30.01	45.31	38.62	71.82	679158	NA	NA	NA	NA	NA	NA	NA	NA	NA	NA	NA	NA	NA	NA	NA	NA	NA	NA	NA	NA	NA	NA	NA	NA	NA	NA	NA	NA	NA	NA	NA
Emberiza striolata	Emberizidae	Passeriformes	Passeriformes	10279	AVIBASE-CDF4A106	TRUE	order_model	FALSE	TRUE	TRUE	NA	NA	NA	23	21.5	24.5	20.4	19.1	21.7	6.4	order_specific	5	2	3	0	4	7.55	11.4	7	4	4.7	15.7	75.5	17.1	58.2	22.8	58.2	14.8	Dunning	NA	NO	NA	NA	Rock	3	1	Herbivore	Granivore	Terrestrial	2.82	34.6	22.62	49.94	2.66918e+06	NA	NA	NA	NA	NA	NA	NA	NA	NA	NA	NA	NA	NA	NA	NA	NA	NA	NA	NA	NA	NA	NA	NA	NA	NA	NA	NA	NA	NA	NA	NA
Emberiza sulphurata	Emberizidae	Passeriformes	Passeriformes	10292	AVIBASE-AB73D3C9	TRUE	order_model	FALSE	TRUE	TRUE	NA	NA	NA	20.9	19.6	22.2	17.6	16.5	18.7	6.4	order_specific	5	2	3	0	4	6.81	12.4	7.5	3.9	5.3	18	68.1	18.4	49.8	26.9	54.9	14.9	Dunning	NA	NO	NA	NA	Forest	1	3	Omnivore	Omnivore	Terrestrial	35.08	41.55	37.92	139.48	111790	NA	NA	NA	NA	NA	NA	NA	NA	NA	NA	NA	NA	NA	NA	NA	NA	NA	NA	NA	NA	NA	NA	NA	NA	NA	NA	NA	NA	NA	NA	NA
Emberiza tahapisi	Emberizidae	Passeriformes	Passeriformes	10281	AVIBASE-8F9DE584	TRUE	order_model	FALSE	TRUE	TRUE	NA	NA	NA	23.1	21.6	24.6	20.5	19.2	21.8	6.4	order_specific	13	6	7	0	4	7.59	10.2	6.7	4.1	4.9	16.2	75.9	15.2	60.4	20.1	59.2	13	Dunning	NA	NO	NA	NA	Rock	3	2	Herbivore	Granivore	Terrestrial	-34.08	21.85	-12.65	29.3	4.093e+06	NA	NA	NA	NA	NA	NA	NA	NA	NA	NA	NA	NA	NA	NA	NA	NA	NA	NA	NA	NA	NA	NA	NA	NA	NA	NA	NA	NA	NA	NA	NA
Emberiza tristrami	Emberizidae	Passeriformes	Passeriformes	10295	AVIBASE-A81C4DA6	TRUE	order_model	FALSE	TRUE	TRUE	NA	NA	NA	21.3	19.9	22.7	18.2	17	19.4	6.4	order_specific	5	2	3	0	4	6.96	12.2	7.5	4	5.3	19.4	69.6	15.6	53.9	22.5	55	18	Dunning	NA	NO	NA	NA	Forest	1	3	Omnivore	Granivore	Terrestrial	41.61	51.54	47.92	134.74	423017	NA	NA	NA	NA	NA	NA	NA	NA	NA	NA	NA	NA	NA	NA	NA	NA	NA	NA	NA	NA	NA	NA	NA	NA	NA	NA	NA	NA	NA	NA	NA
Emberiza variabilis	Emberizidae	Passeriformes	Passeriformes	10296	AVIBASE-DB4D5342	TRUE	order_model	FALSE	TRUE	TRUE	NA	NA	NA	25.3	23.7	26.9	23.4	21.9	24.9	6.4	order_specific	5	2	3	0	4	8.36	15.6	10	5.1	7.3	21.7	83.6	19.9	63.6	23.8	66.2	23.8	Dunning	NA	NO	NA	NA	Shrubland	1	3	Herbivore	Omnivore	Terrestrial	35.51	56.59	46.58	148.11	222168	NA	NA	NA	NA	NA	NA	NA	NA	NA	NA	NA	NA	NA	NA	NA	NA	NA	NA	NA	NA	NA	NA	NA	NA	NA	NA	NA	NA	NA	NA	NA
Emberiza yessoensis	Emberizidae	Passeriformes	Passeriformes	10284	AVIBASE-D8A797E4	TRUE	order_model	FALSE	TRUE	TRUE	NA	NA	NA	20.5	19.2	21.8	17.1	16	18.2	6.4	order_specific	5	2	3	0	4	6.66	11.1	6.7	3.4	4.8	19.3	66.6	11.7	55	17.5	60.2	13.5	Dunning	NA	NO	NA	NA	Wetland	2	3	Herbivore	Granivore	Terrestrial	32.61	49.59	44.01	132.33	52341.7	NA	NA	NA	NA	NA	NA	NA	NA	NA	NA	NA	NA	NA	NA	NA	NA	NA	NA	NA	NA	NA	NA	NA	NA	NA	NA	NA	NA	NA	NA	NA
Amadina erythrocephala	Estrildidae	Passeriformes	Passeriformes	9815	AVIBASE-13BE59E4	TRUE	order_model	FALSE	FALSE	FALSE	NA	NA	NA	22	20.6	23.4	19	17.8	20.2	6.4	order_specific	5	2	3	0	4	7.18	11.8	9	6.9	9	14.8	71.8	22.5	49.2	31.4	49.2	22.5	Dunning	NA	NO	NA	NA	Grassland	3	2	Omnivore	Granivore	Terrestrial	-34.19	-8.48	-24.48	22.06	1.62836e+06	NA	NA	NA	NA	NA	NA	NA	NA	NA	NA	NA	NA	NA	NA	NA	NA	NA	NA	NA	NA	NA	NA	NA	NA	NA	NA	NA	NA	NA	NA	NA
Amadina fasciata	Estrildidae	Passeriformes	Passeriformes	9816	AVIBASE-CDDA63E0	TRUE	order_model	FALSE	FALSE	FALSE	NA	NA	NA	20.2	18.9	21.5	16.8	15.7	17.9	6.4	order_specific	7	3	4	0	4	6.58	10.9	8.3	6.1	7.6	14.3	65.8	18.2	47.5	27.7	41.4	18	Dunning	NA	NO	NA	NA	Grassland	3	1	Herbivore	Granivore	Terrestrial	-30.61	21.65	2.81	22.4	3.34745e+06	NA	NA	NA	NA	NA	NA	NA	NA	NA	NA	NA	NA	NA	NA	NA	NA	NA	NA	NA	NA	NA	NA	NA	NA	NA	NA	NA	NA	NA	NA	NA
Amandava amandava	Estrildidae	Passeriformes	Passeriformes	9818	AVIBASE-F30FC757	TRUE	order_model	FALSE	FALSE	FALSE	NA	NA	NA	15	14	16	10	9.4	10.6	6.4	order_specific	5	2	3	0	4	4.74	9.5	6.2	4.1	5.2	12.8	47.4	6.3	40.6	13.5	39.8	9	Dunning	NA	NO	NA	NA	Shrubland	2	1	Herbivore	Granivore	Generalist	-10.94	33.57	20.6	89.38	3.57872e+06	NA	NA	NA	NA	NA	NA	NA	NA	NA	NA	NA	NA	NA	NA	NA	NA	NA	NA	NA	NA	NA	NA	NA	NA	NA	NA	NA	NA	NA	NA	NA
Amandava formosa	Estrildidae	Passeriformes	Passeriformes	9819	AVIBASE-7423EBDD	TRUE	order_model	FALSE	FALSE	FALSE	NA	NA	NA	15.1	14.1	16.1	10.1	9.5	10.7	6.4	order_specific	5	2	3	0	4	4.77	10.6	7.9	4.7	5.3	14.1	47.7	4.5	42.9	9.4	38.9	9	Updated_literature	Birdcare Avicultural	NO	NA	NA	Grassland	2	1	Omnivore	Granivore	Terrestrial	17.02	25.03	21.68	78.29	686385	NA	NA	NA	NA	NA	NA	NA	NA	NA	NA	NA	NA	NA	NA	NA	NA	NA	NA	NA	NA	NA	NA	NA	NA	NA	NA	NA	NA	NA	NA	NA
Amandava subflava	Estrildidae	Passeriformes	Passeriformes	9820	AVIBASE-ECC40D44	TRUE	order_model	FALSE	FALSE	FALSE	NA	NA	NA	13.9	13	14.8	8.5	8	9	6.4	order_specific	5	2	3	0	4	4.34	8.6	6.2	4.2	4.7	11.8	43.4	6.9	36.1	16	34	7.4	Dunning	NA	NO	NA	NA	Grassland	3	1	Herbivore	Granivore	Generalist	-32.33	16.73	-6.32	23.26	3.3529e+06	NA	NA	NA	NA	NA	NA	NA	NA	NA	NA	NA	NA	NA	NA	NA	NA	NA	NA	NA	NA	NA	NA	NA	NA	NA	NA	NA	NA	NA	NA	NA
Chloebia gouldiae	Estrildidae	Passeriformes	Passeriformes	9888	AVIBASE-886A8AB7	TRUE	order_model	FALSE	FALSE	FALSE	NA	NA	NA	19.8	18.5	21.1	16.2	15.2	17.2	6.4	order_specific	9	5	4	0	4	6.42	11.5	8.5	6.9	7.2	14.9	64.2	19.5	44.6	30.4	46.2	13.8	Dunning	NA	NO	NA	NA	Woodland	3	1	Herbivore	Granivore	Generalist	-18.38	-12.45	-15.85	128.89	101028	NA	NA	NA	NA	NA	NA	NA	NA	NA	NA	NA	NA	NA	NA	NA	NA	NA	NA	NA	NA	NA	NA	NA	NA	NA	NA	NA	NA	NA	NA	NA
Clytospiza monteiri	Estrildidae	Passeriformes	Passeriformes	9760	AVIBASE-BD7558AD	TRUE	order_model	FALSE	FALSE	FALSE	NA	NA	NA	18.4	17.2	19.6	14.3	13.4	15.2	6.4	order_specific	5	2	3	0	4	5.92	13.2	9.4	4.9	6.6	15	59.2	6.7	52	11.4	53.4	14.9	Dunning	NA	NO	NA	NA	Shrubland	2	1	Omnivore	Omnivore	Terrestrial	-11.46	9.16	2.5	20.58	1.19353e+06	NA	NA	NA	NA	NA	NA	NA	NA	NA	NA	NA	NA	NA	NA	NA	NA	NA	NA	NA	NA	NA	NA	NA	NA	NA	NA	NA	NA	NA	NA	NA
Coccopygia bocagei	Estrildidae	Passeriformes	Passeriformes	9802	AVIBASE-95DC125B	TRUE	order_model	FALSE	FALSE	FALSE	NA	NA	NA	15.2	14.2	16.2	10.2	9.5	10.9	6.4	order_specific	0	0	0	0	0	4.8	9.1	6.7	4.6	5.5	14.2	48	8.8	39.1	18.4	36.6	6.5	DataFromSplit	NA	YES	Beak Culmen; Beak Nares; Beak Width; Beak Depth; Tarsus Length; Wing Length; Kipp's Distance; Secondary1; Hand-Wing Index; Tail Length	Coccopygia melanotis	Shrubland	2	1	Herbivore	Granivore	Generalist	-15.39	-9.58	-13.03	14.36	95404.9	NA	NA	NA	NA	NA	NA	NA	NA	NA	NA	NA	NA	NA	NA	NA	NA	NA	NA	NA	NA	NA	NA	NA	NA	NA	NA	NA	NA	NA	NA	NA
Coccopygia melanotis	Estrildidae	Passeriformes	Passeriformes	9803	AVIBASE-7CB6CE7B	TRUE	order_model	FALSE	FALSE	FALSE	NA	NA	NA	15.2	14.2	16.2	10.2	9.5	10.9	6.4	order_specific	5	2	3	0	4	4.8	9.1	6.7	4.6	5.5	14.2	48	8.8	39.1	18.4	36.6	6.5	Dunning	NA	NO	NA	NA	Shrubland	2	1	Herbivore	Granivore	Generalist	-34.62	-19.77	-29.15	28.41	285539	NA	NA	NA	NA	NA	NA	NA	NA	NA	NA	NA	NA	NA	NA	NA	NA	NA	NA	NA	NA	NA	NA	NA	NA	NA	NA	NA	NA	NA	NA	NA
Coccopygia quartinia	Estrildidae	Passeriformes	Passeriformes	9804	AVIBASE-B9BE800C	TRUE	order_model	FALSE	FALSE	FALSE	NA	NA	NA	14.8	13.9	15.7	9.7	9.1	10.3	6.4	order_specific	9	4	5	0	4	4.68	8.7	6.3	4.2	5	13	46.8	7.7	39	16.6	36.9	6.7	Dunning	NA	NO	NA	NA	Shrubland	2	1	Omnivore	Granivore	Generalist	-21.15	14.85	-0.47	35.35	676733	NA	NA	NA	NA	NA	NA	NA	NA	NA	NA	NA	NA	NA	NA	NA	NA	NA	NA	NA	NA	NA	NA	NA	NA	NA	NA	NA	NA	NA	NA	NA
Cryptospiza jacksoni	Estrildidae	Passeriformes	Passeriformes	9800	AVIBASE-7E6DF5D5	TRUE	order_model	FALSE	FALSE	FALSE	NA	NA	NA	17.5	16.4	18.6	13.2	12.4	14	6.4	order_specific	5	2	3	0	4	5.62	11.3	8.4	5.5	6.5	18.7	56.2	5.8	50.2	10.3	45.4	13	Dunning	NA	NO	NA	NA	Forest	1	1	Herbivore	Granivore	Terrestrial	-4.6	2.6	-1.94	29.41	75938.2	NA	NA	NA	NA	NA	NA	NA	NA	NA	NA	NA	NA	NA	NA	NA	NA	NA	NA	NA	NA	NA	NA	NA	NA	NA	NA	NA	NA	NA	NA	NA
Cryptospiza reichenovii	Estrildidae	Passeriformes	Passeriformes	9798	AVIBASE-E034D9D9	TRUE	order_model	FALSE	FALSE	FALSE	NA	NA	NA	16.7	15.6	17.8	12.2	11.4	13	6.4	order_specific	33	12	16	5	20	5.34	11.6	8.1	6	6.3	17.5	53.4	7.9	44.6	15	40.5	12.4	Dunning	NA	NO	NA	NA	Forest	1	1	Herbivore	Granivore	Generalist	-19.96	7.69	-6.37	30.89	435889	NA	NA	NA	NA	NA	NA	NA	NA	NA	NA	NA	NA	NA	NA	NA	NA	NA	NA	NA	NA	NA	NA	NA	NA	NA	NA	NA	NA	NA	NA	NA
Cryptospiza salvadorii	Estrildidae	Passeriformes	Passeriformes	9799	AVIBASE-98B15EE7	TRUE	order_model	FALSE	FALSE	FALSE	NA	NA	NA	17.6	16.5	18.7	13.3	12.4	14.2	6.4	order_specific	9	4	5	0	4	5.64	10.9	7.9	5.4	6.5	17.2	56.4	8.6	47.6	15.3	42.1	12.2	Dunning	NA	NO	NA	NA	Forest	1	1	Herbivore	Granivore	Terrestrial	-7.12	13.03	2.92	35.77	258138	NA	NA	NA	NA	NA	NA	NA	NA	NA	NA	NA	NA	NA	NA	NA	NA	NA	NA	NA	NA	NA	NA	NA	NA	NA	NA	NA	NA	NA	NA	NA
Cryptospiza shelleyi	Estrildidae	Passeriformes	Passeriformes	9801	AVIBASE-1C1A87C4	TRUE	order_model	FALSE	FALSE	FALSE	NA	NA	NA	19.7	18.4	21	16.1	15.1	17.1	6.4	order_specific	1	0	1	0	1	6.4	12.1	9.5	6.8	8	21.4	64	10.1	53.9	15.8	49	17.6	Dunning	NA	NO	NA	NA	Forest	1	1	Herbivore	Granivore	Terrestrial	-5.3	0.83	-2.14	29.05	46042	NA	NA	NA	NA	NA	NA	NA	NA	NA	NA	NA	NA	NA	NA	NA	NA	NA	NA	NA	NA	NA	NA	NA	NA	NA	NA	NA	NA	NA	NA	NA
Emblema pictum	Estrildidae	Passeriformes	Passeriformes	9865	AVIBASE-AA669EFC	TRUE	order_model	FALSE	TRUE	TRUE	NA	NA	NA	17.6	16.5	18.7	13.4	12.5	14.3	6.4	order_specific	9	4	5	0	4	5.66	13	9.7	5.5	5.6	14	56.6	12.8	43.1	23	39.4	10.4	Dunning	NA	NO	NA	NA	Desert	3	1	Herbivore	Granivore	Generalist	-29.89	-16.2	-21.97	129.43	1.29596e+06	NA	NA	NA	NA	NA	NA	NA	NA	NA	NA	NA	NA	NA	NA	NA	NA	NA	NA	NA	NA	NA	NA	NA	NA	NA	NA	NA	NA	NA	NA	NA
Erythrura coloria	Estrildidae	Passeriformes	Passeriformes	9881	AVIBASE-B6EA0B9C	TRUE	order_model	FALSE	FALSE	FALSE	NA	NA	NA	16.9	15.8	18	12.5	11.7	13.3	6.4	order_specific	2	0	2	0	2	5.42	11.3	8.1	5.9	7.5	15.7	54.2	10.1	44.1	18.6	33	11.3	Dunning	NA	NO	NA	NA	Forest	2	1	Herbivore	Granivore	Generalist	5.93	8.93	7.55	125.08	11757.6	NA	NA	NA	NA	NA	NA	NA	NA	NA	NA	NA	NA	NA	NA	NA	NA	NA	NA	NA	NA	NA	NA	NA	NA	NA	NA	NA	NA	NA	NA	NA
Erythrura cyaneovirens	Estrildidae	Passeriformes	Passeriformes	9885	AVIBASE-7775B5DA	TRUE	order_model	FALSE	FALSE	FALSE	NA	NA	NA	18.8	17.6	20	14.8	13.9	15.7	6.4	order_specific	9	4	5	0	8	6.06	14.3	9.6	6.1	9	17.8	60.6	12.2	48.4	20	36.1	13	Dunning	NA	NO	NA	NA	Forest	1	1	Herbivore	Frugivore	Insessorial	-20.25	-13.43	-15.44	93.66	13133.1	NA	NA	NA	NA	NA	NA	NA	NA	NA	NA	NA	NA	NA	NA	NA	NA	NA	NA	NA	NA	NA	NA	NA	NA	NA	NA	NA	NA	NA	NA	NA
Erythrura hyperythra	Estrildidae	Passeriformes	Passeriformes	9877	AVIBASE-CF1F8158	TRUE	order_model	FALSE	FALSE	FALSE	NA	NA	NA	17.5	16.4	18.6	13.2	12.4	14	6.4	order_specific	4	2	2	0	4	5.61	11.3	7.8	5.4	6.6	15.8	56.1	12.9	43.2	23.1	36.4	11	Dunning	NA	NO	NA	NA	Forest	1	1	Herbivore	Granivore	Insessorial	-9.05	18.54	0.74	118.15	294579	NA	NA	NA	NA	NA	NA	NA	NA	NA	NA	NA	NA	NA	NA	NA	NA	NA	NA	NA	NA	NA	NA	NA	NA	NA	NA	NA	NA	NA	NA	NA
Erythrura kleinschmidti	Estrildidae	Passeriformes	Passeriformes	9887	AVIBASE-DE6E6331	TRUE	order_model	FALSE	FALSE	FALSE	NA	NA	NA	19	17.8	20.2	15.2	14.2	16.2	6.4	order_specific	2	1	1	0	2	6.15	16.2	11.8	7.3	8.4	20.8	61.5	11.6	49.8	18.9	35.8	21	Dunning	NA	NO	NA	NA	Forest	1	1	Carnivore	Invertivore	Insessorial	-18.27	-17.43	-17.92	178.23	4811.61	NA	NA	NA	NA	NA	NA	NA	NA	NA	NA	NA	NA	NA	NA	NA	NA	NA	NA	NA	NA	NA	NA	NA	NA	NA	NA	NA	NA	NA	NA	NA
Erythrura papuana	Estrildidae	Passeriformes	Passeriformes	9883	AVIBASE-F7429922	TRUE	order_model	FALSE	FALSE	FALSE	NA	NA	NA	20.2	18.9	21.5	16.8	15.7	17.9	6.4	order_specific	4	2	2	0	4	6.58	15.1	10.4	7.4	9.2	18.9	65.8	15.2	50.6	23	53.5	19.4	Dunning	NA	NO	NA	NA	Forest	2	1	Herbivore	Omnivore	Insessorial	-10.36	-0.34	-5.62	142.47	180234	NA	NA	NA	NA	NA	NA	NA	NA	NA	NA	NA	NA	NA	NA	NA	NA	NA	NA	NA	NA	NA	NA	NA	NA	NA	NA	NA	NA	NA	NA	NA
Erythrura pealii	Estrildidae	Passeriformes	Passeriformes	9886	AVIBASE-07A73FDE	TRUE	order_model	FALSE	FALSE	FALSE	NA	NA	NA	18	16.8	19.2	13.8	12.9	14.7	6.4	order_specific	5	2	3	0	4	5.79	12.6	8.5	5.9	7.8	16.6	57.9	10.9	46.2	19	36.4	12	Updated_literature	BoW	NO	NA	NA	Forest	3	1	Herbivore	Frugivore	Insessorial	-19.18	-16.15	-17.43	172.02	17012.7	NA	NA	NA	NA	NA	NA	NA	NA	NA	NA	NA	NA	NA	NA	NA	NA	NA	NA	NA	NA	NA	NA	NA	NA	NA	NA	NA	NA	NA	NA	NA
Erythrura prasina	Estrildidae	Passeriformes	Passeriformes	9878	AVIBASE-C8D798BA	TRUE	order_model	FALSE	FALSE	FALSE	NA	NA	NA	17.5	16.4	18.6	13.3	12.4	14.2	6.4	order_specific	5	2	3	0	4	5.63	13.6	9.6	6.8	7.4	14	56.3	13.9	43	24.4	56.6	14.7	Updated_literature	BoW	NO	NA	NA	Forest	2	1	Herbivore	Granivore	Insessorial	-8.78	20.86	1.64	108.07	1.58542e+06	NA	NA	NA	NA	NA	NA	NA	NA	NA	NA	NA	NA	NA	NA	NA	NA	NA	NA	NA	NA	NA	NA	NA	NA	NA	NA	NA	NA	NA	NA	NA
Erythrura psittacea	Estrildidae	Passeriformes	Passeriformes	9884	AVIBASE-39D00123	TRUE	order_model	FALSE	FALSE	FALSE	NA	NA	NA	17.5	16.4	18.6	13.2	12.4	14	6.4	order_specific	5	1	4	0	4	5.62	11.7	8	5.5	7.1	17.5	56.2	9.7	46.3	17.3	51.8	11.5	Dunning	NA	NO	NA	NA	Shrubland	2	1	Herbivore	Omnivore	Generalist	-22.67	-20.09	-21.34	165.5	16520.5	NA	NA	NA	NA	NA	NA	NA	NA	NA	NA	NA	NA	NA	NA	NA	NA	NA	NA	NA	NA	NA	NA	NA	NA	NA	NA	NA	NA	NA	NA	NA
Erythrura trichroa	Estrildidae	Passeriformes	Passeriformes	9882	AVIBASE-A47408C2	FALSE	empirical	FALSE	FALSE	FALSE	18	18	18	NA	NA	NA	NA	NA	NA	NA	NA	10	5	5	0	4	5.85	14	9.3	6.2	7.6	17.1	58.5	13.4	46.5	22.4	49.1	14.4	Dunning	NA	NO	NA	NA	Forest	2	1	Herbivore	Granivore	Insessorial	-21.66	9.77	-4.48	137.17	858792	NA	NA	NA	NA	18	NA	NA	NA	NA	NA	NA	NA	NA	NA	NA	NA	NA	NA	NA	NA	NA	NA	NA	NA	NA	NA	NA	NA	NA	NA	NA
Erythrura tricolor	Estrildidae	Passeriformes	Passeriformes	9880	AVIBASE-58F4664B	TRUE	order_model	FALSE	FALSE	FALSE	NA	NA	NA	16.5	15.4	17.6	12	11.2	12.8	6.4	order_specific	5	1	4	0	4	5.28	11.8	8.5	5.2	6.9	16.2	52.8	8.6	44	16.3	36.6	11	Updated_literature	BoW	NO	NA	NA	Woodland	2	1	Herbivore	Granivore	Generalist	-10.37	-7.07	-8.93	125.97	36517.8	NA	NA	NA	NA	NA	NA	NA	NA	NA	NA	NA	NA	NA	NA	NA	NA	NA	NA	NA	NA	NA	NA	NA	NA	NA	NA	NA	NA	NA	NA	NA
Erythrura viridifacies	Estrildidae	Passeriformes	Passeriformes	9879	AVIBASE-99FE1678	TRUE	order_model	FALSE	FALSE	FALSE	NA	NA	NA	17.6	16.5	18.7	13.3	12.4	14.2	6.4	order_specific	4	0	3	1	4	5.64	12.7	8.2	5.4	6.5	13.8	56.4	15.2	41.1	27	50.2	12.6	Updated_literature	BoW	NO	NA	NA	Forest	2	1	Herbivore	Granivore	Insessorial	9.95	18.65	15.89	121.44	106324	NA	NA	NA	NA	NA	NA	NA	NA	NA	NA	NA	NA	NA	NA	NA	NA	NA	NA	NA	NA	NA	NA	NA	NA	NA	NA	NA	NA	NA	NA	NA
Estrilda astrild	Estrildidae	Passeriformes	Passeriformes	9790	AVIBASE-61CB98C0	TRUE	order_model	FALSE	FALSE	FALSE	NA	NA	NA	14.8	13.9	15.7	9.7	9.1	10.3	6.4	order_specific	13	4	5	4	4	4.66	9.7	7.3	4.8	5.9	13.6	46.6	8	39.4	16.8	49.3	8.3	Dunning	NA	NO	NA	NA	Grassland	3	1	Herbivore	Granivore	Generalist	-34.84	13.91	-11.11	27.22	5.90259e+06	NA	NA	NA	NA	NA	NA	NA	NA	NA	NA	NA	NA	NA	NA	NA	NA	NA	NA	NA	NA	NA	NA	NA	NA	NA	NA	NA	NA	NA	NA	NA
Estrilda atricapilla	Estrildidae	Passeriformes	Passeriformes	9793	AVIBASE-16E6A0F3	TRUE	order_model	FALSE	FALSE	FALSE	NA	NA	NA	14.6	13.7	15.5	9.4	8.8	10	6.4	order_specific	5	2	3	0	4	4.59	9.9	6.9	4.5	6.1	14.5	45.9	9	36.8	19.7	48.4	7.8	Dunning	NA	NO	NA	NA	Forest	2	1	Omnivore	Granivore	Generalist	-7.78	5.11	-0.33	19.91	665104	NA	NA	NA	NA	NA	NA	NA	NA	NA	NA	NA	NA	NA	NA	NA	NA	NA	NA	NA	NA	NA	NA	NA	NA	NA	NA	NA	NA	NA	NA	NA
Estrilda charmosyna	Estrildidae	Passeriformes	Passeriformes	9795	AVIBASE-50BF77FB	TRUE	order_model	FALSE	FALSE	FALSE	NA	NA	NA	16.4	15.4	17.4	11.7	11	12.4	6.4	order_specific	4	2	2	0	4	5.22	10.3	7.2	4.3	5.5	13.9	52.2	8.6	43.6	16.6	59.5	7.4	Dunning	NA	NO	NA	NA	Shrubland	3	1	Herbivore	Granivore	Generalist	-4.23	11.25	3.27	38.99	748637	NA	NA	NA	NA	NA	NA	NA	NA	NA	NA	NA	NA	NA	NA	NA	NA	NA	NA	NA	NA	NA	NA	NA	NA	NA	NA	NA	NA	NA	NA	NA
Estrilda coerulescens	Estrildidae	Passeriformes	Passeriformes	9781	AVIBASE-174BFAB6	TRUE	order_model	FALSE	FALSE	FALSE	NA	NA	NA	15.9	14.9	16.9	11.1	10.4	11.8	6.4	order_specific	4	2	2	0	4	5.06	10.2	7.5	4.4	5.4	14.7	50.6	6.2	44.5	12.2	42.5	9.4	Dunning	NA	NO	NA	NA	Shrubland	2	1	Herbivore	Granivore	Generalist	7.33	16.23	10.85	1.33	1.68147e+06	NA	NA	NA	NA	NA	NA	NA	NA	NA	NA	NA	NA	NA	NA	NA	NA	NA	NA	NA	NA	NA	NA	NA	NA	NA	NA	NA	NA	NA	NA	NA
Estrilda erythronotos	Estrildidae	Passeriformes	Passeriformes	9796	AVIBASE-842FF43C	TRUE	order_model	FALSE	FALSE	FALSE	NA	NA	NA	16.5	15.4	17.6	11.9	11.1	12.7	6.4	order_specific	4	2	2	0	4	5.26	9.9	7.8	4.4	5.1	14.6	52.6	9.3	43.3	17.8	61	9.2	Dunning	NA	NO	NA	NA	Shrubland	3	1	Herbivore	Granivore	Generalist	-30.51	11.25	-12.02	29.63	2.06104e+06	NA	NA	NA	NA	NA	NA	NA	NA	NA	NA	NA	NA	NA	NA	NA	NA	NA	NA	NA	NA	NA	NA	NA	NA	NA	NA	NA	NA	NA	NA	NA
Estrilda kandti	Estrildidae	Passeriformes	Passeriformes	9794	AVIBASE-C38DEB1A	TRUE	order_model	FALSE	FALSE	FALSE	NA	NA	NA	14.1	13.2	15	8.8	8.2	9.4	6.4	order_specific	8	3	5	0	7	4.43	9.4	6.6	4.5	5.6	16.7	44.3	5	39.2	11.4	45.8	8	Updated_literature	BoW	NO	NA	NA	NA	2	1	Herbivore	Granivore	Generalist	-5.4	1.41	-1.57	29.92	113135	NA	NA	NA	NA	NA	NA	NA	NA	NA	NA	NA	NA	NA	NA	NA	NA	NA	NA	NA	NA	NA	NA	NA	NA	NA	NA	NA	NA	NA	NA	NA
Estrilda melpoda	Estrildidae	Passeriformes	Passeriformes	9786	AVIBASE-1E79A7D7	TRUE	order_model	FALSE	FALSE	FALSE	NA	NA	NA	14.6	13.7	15.5	9.4	8.8	10	6.4	order_specific	6	2	3	1	5	4.59	9.8	6.8	4.3	5.9	14.2	45.9	8	38.5	17.3	46.5	7.6	Dunning	NA	NO	NA	NA	Grassland	3	1	Omnivore	Granivore	Generalist	-11.53	18.23	2.9	9.7	3.73233e+06	NA	NA	NA	NA	NA	NA	NA	NA	NA	NA	NA	NA	NA	NA	NA	NA	NA	NA	NA	NA	NA	NA	NA	NA	NA	NA	NA	NA	NA	NA	NA
Estrilda nigriloris	Estrildidae	Passeriformes	Passeriformes	9791	AVIBASE-9C12483E	TRUE	order_model	FALSE	FALSE	FALSE	NA	NA	NA	14.5	13.6	15.4	9.3	8.7	9.9	6.4	order_specific	1	0	1	0	1	4.55	8.8	5.7	4.2	5.3	13.2	45.5	7.9	37.6	17.4	49	7.5	EltonTraits_GenAvg	NA	NO	NA	NA	Grassland	3	1	Herbivore	Granivore	Generalist	-10.46	-8.28	-9.32	25.65	28361.8	NA	NA	NA	NA	NA	NA	NA	NA	NA	NA	NA	NA	NA	NA	NA	NA	NA	NA	NA	NA	NA	NA	NA	NA	NA	NA	NA	NA	NA	NA	NA
Estrilda nonnula	Estrildidae	Passeriformes	Passeriformes	9792	AVIBASE-2680F124	TRUE	order_model	FALSE	FALSE	FALSE	NA	NA	NA	15.3	14.3	16.3	10.3	9.6	11	6.4	order_specific	9	4	5	0	4	4.83	9.4	7	4.3	5.8	14.9	48.3	7.9	40.4	16.3	46.8	7.7	Dunning	NA	NO	NA	NA	Grassland	3	1	Herbivore	Granivore	Generalist	-4.61	8.84	2.58	22.21	1.2151e+06	NA	NA	NA	NA	NA	NA	NA	NA	NA	NA	NA	NA	NA	NA	NA	NA	NA	NA	NA	NA	NA	NA	NA	NA	NA	NA	NA	NA	NA	NA	NA
Estrilda paludicola	Estrildidae	Passeriformes	Passeriformes	9785	AVIBASE-1066028B	TRUE	order_model	FALSE	FALSE	FALSE	NA	NA	NA	15	14	16	9.9	9.3	10.5	6.4	order_specific	6	3	3	0	5	4.73	8.7	6.3	4.2	5.4	14.8	47.3	8.3	38.9	17.5	47.8	7.6	Dunning	NA	NO	NA	NA	Grassland	3	1	Herbivore	Granivore	Generalist	-15.88	14.4	-2.12	28.09	1.98323e+06	NA	NA	NA	NA	NA	NA	NA	NA	NA	NA	NA	NA	NA	NA	NA	NA	NA	NA	NA	NA	NA	NA	NA	NA	NA	NA	NA	NA	NA	NA	NA
Estrilda perreini	Estrildidae	Passeriformes	Passeriformes	9782	AVIBASE-BC75EA9A	TRUE	order_model	FALSE	FALSE	FALSE	NA	NA	NA	15.4	14.4	16.4	10.4	9.7	11.1	6.4	order_specific	15	2	3	10	14	4.86	9.9	7.4	4.6	5.6	15.1	48.6	4.3	44.1	9	47.3	7.4	Dunning	NA	NO	NA	NA	Shrubland	2	1	Herbivore	Granivore	Generalist	-31.29	-2.2	-12.06	24.92	1.03593e+06	NA	NA	NA	NA	NA	NA	NA	NA	NA	NA	NA	NA	NA	NA	NA	NA	NA	NA	NA	NA	NA	NA	NA	NA	NA	NA	NA	NA	NA	NA	NA
Estrilda poliopareia	Estrildidae	Passeriformes	Passeriformes	9784	AVIBASE-A25AFBEA	TRUE	order_model	FALSE	FALSE	FALSE	NA	NA	NA	15	14	16	10	9.4	10.6	6.4	order_specific	5	2	3	0	4	4.74	9.6	6.7	4.3	6.1	15.1	47.4	9.4	37.9	19.9	40.4	7.5	EltonTraits_GenAvg	NA	NO	NA	NA	Shrubland	2	1	Herbivore	Granivore	Insessorial	4.28	7.4	5.64	6.08	43938.5	NA	NA	NA	NA	NA	NA	NA	NA	NA	NA	NA	NA	NA	NA	NA	NA	NA	NA	NA	NA	NA	NA	NA	NA	NA	NA	NA	NA	NA	NA	NA
Estrilda rhodopyga	Estrildidae	Passeriformes	Passeriformes	9787	AVIBASE-6DD8F10F	TRUE	order_model	FALSE	FALSE	FALSE	NA	NA	NA	14.9	13.9	15.9	9.8	9.2	10.4	6.4	order_specific	5	2	3	0	4	4.69	10	7.2	4.4	5.1	13.3	46.9	8.8	38.1	18.7	45.4	7.7	Dunning	NA	NO	NA	NA	Grassland	3	1	Herbivore	Granivore	Generalist	-11.15	18.74	4.75	37.6	1.23206e+06	NA	NA	NA	NA	NA	NA	NA	NA	NA	NA	NA	NA	NA	NA	NA	NA	NA	NA	NA	NA	NA	NA	NA	NA	NA	NA	NA	NA	NA	NA	NA
Estrilda rufibarba	Estrildidae	Passeriformes	Passeriformes	9788	AVIBASE-5E163A46	TRUE	order_model	FALSE	FALSE	FALSE	NA	NA	NA	15.1	14.1	16.1	10	9.4	10.6	6.4	order_specific	4	2	2	0	4	4.76	9.9	7.3	4.3	5.2	15	47.6	9.2	38.5	19.2	46.5	8.5	Dunning	NA	NO	NA	NA	Shrubland	2	1	Herbivore	Granivore	Generalist	13	18.63	15.29	44.69	86116	NA	NA	NA	NA	NA	NA	NA	NA	NA	NA	NA	NA	NA	NA	NA	NA	NA	NA	NA	NA	NA	NA	NA	NA	NA	NA	NA	NA	NA	NA	NA
Estrilda thomensis	Estrildidae	Passeriformes	Passeriformes	9783	AVIBASE-3161DF72	TRUE	order_model	FALSE	FALSE	FALSE	NA	NA	NA	16.2	15.2	17.2	11.5	10.8	12.2	6.4	order_specific	3	2	1	0	3	5.16	9.6	6.7	4.4	5	13.9	51.6	7.4	44.2	14.4	50.3	7.6	Dunning	NA	NO	NA	NA	Shrubland	2	1	Herbivore	Granivore	Insessorial	-17.56	-9.34	-14.49	13.78	87604.6	NA	NA	NA	NA	NA	NA	NA	NA	NA	NA	NA	NA	NA	NA	NA	NA	NA	NA	NA	NA	NA	NA	NA	NA	NA	NA	NA	NA	NA	NA	NA
Estrilda troglodytes	Estrildidae	Passeriformes	Passeriformes	9789	AVIBASE-D30DC715	TRUE	order_model	FALSE	FALSE	FALSE	NA	NA	NA	15.8	14.8	16.8	11	10.3	11.7	6.4	order_specific	6	3	3	0	4	5.03	9.5	6.4	4.3	5	13.1	50.3	10.4	40.4	20	43.2	7.6	Dunning	NA	NO	NA	NA	Shrubland	2	1	Herbivore	Granivore	Generalist	-0.4	18.61	11.25	12.92	1.96265e+06	NA	NA	NA	NA	NA	NA	NA	NA	NA	NA	NA	NA	NA	NA	NA	NA	NA	NA	NA	NA	NA	NA	NA	NA	NA	NA	NA	NA	NA	NA	NA
Euodice cantans	Estrildidae	Passeriformes	Passeriformes	9827	AVIBASE-FC6A9CD0	TRUE	order_model	FALSE	TRUE	TRUE	NA	NA	NA	16.8	15.7	17.9	12.3	11.5	13.1	6.4	order_specific	5	2	3	0	4	5.36	10.9	8.3	6.3	7.3	14.9	53.6	12.7	40.9	23.6	47.8	12	Dunning	NA	NO	NA	NA	Grassland	3	1	Herbivore	Granivore	Terrestrial	-7.38	23.24	12.33	20.25	3.80216e+06	NA	NA	NA	NA	NA	NA	NA	NA	NA	NA	NA	NA	NA	NA	NA	NA	NA	NA	NA	NA	NA	NA	NA	NA	NA	NA	NA	NA	NA	NA	NA
Euodice malabarica	Estrildidae	Passeriformes	Passeriformes	9828	AVIBASE-C03E353A	TRUE	order_model	FALSE	TRUE	TRUE	NA	NA	NA	17	15.9	18.1	12.5	11.7	13.3	6.4	order_specific	5	2	3	0	4	5.43	10.3	8.2	6.4	7	13.5	54.3	12.6	41.6	23.2	52.4	12	Dunning	NA	NO	NA	NA	Grassland	3	1	Herbivore	Granivore	Terrestrial	5.92	35.13	23.36	75.36	3.31181e+06	NA	NA	NA	NA	NA	NA	NA	NA	NA	NA	NA	NA	NA	NA	NA	NA	NA	NA	NA	NA	NA	NA	NA	NA	NA	NA	NA	NA	NA	NA	NA
Euschistospiza cinereovinacea	Estrildidae	Passeriformes	Passeriformes	9769	AVIBASE-F729393B	TRUE	order_model	FALSE	FALSE	FALSE	NA	NA	NA	16.4	15.4	17.4	11.7	11	12.4	6.4	order_specific	4	2	2	0	4	5.22	10.7	7.7	4.6	5.5	14.9	52.2	4.5	47.8	8.6	50.2	12	Dunning	NA	NO	NA	NA	Shrubland	2	1	Herbivore	Granivore	Terrestrial	-15.08	-0.37	-8.95	19.41	143515	NA	NA	NA	NA	NA	NA	NA	NA	NA	NA	NA	NA	NA	NA	NA	NA	NA	NA	NA	NA	NA	NA	NA	NA	NA	NA	NA	NA	NA	NA	NA
Euschistospiza dybowskii	Estrildidae	Passeriformes	Passeriformes	9768	AVIBASE-76B35118	TRUE	order_model	FALSE	FALSE	FALSE	NA	NA	NA	16.4	15.4	17.4	11.7	11	12.4	6.4	order_specific	4	2	2	0	4	5.22	11.2	8.3	4.8	5.7	15.1	52.2	4.9	47.3	9.4	45.8	13.4	Dunning	NA	NO	NA	NA	Grassland	2	1	Omnivore	Granivore	Terrestrial	1.85	12.64	6.67	12.58	776838	NA	NA	NA	NA	NA	NA	NA	NA	NA	NA	NA	NA	NA	NA	NA	NA	NA	NA	NA	NA	NA	NA	NA	NA	NA	NA	NA	NA	NA	NA	NA
Granatina granatina	Estrildidae	Passeriformes	Passeriformes	9770	AVIBASE-E247988F	TRUE	order_model	FALSE	FALSE	FALSE	NA	NA	NA	17.4	16.3	18.5	13.1	12.3	13.9	6.4	order_specific	30	13	16	1	24	5.58	9.6	7.9	5.4	5.6	15.9	55.8	7.9	47.8	14.2	65.3	11.8	Dunning	NA	NO	NA	NA	Shrubland	2	1	Herbivore	Omnivore	Terrestrial	-29.25	-12.73	-20.9	23.5	2.36809e+06	NA	NA	NA	NA	NA	NA	NA	NA	NA	NA	NA	NA	NA	NA	NA	NA	NA	NA	NA	NA	NA	NA	NA	NA	NA	NA	NA	NA	NA	NA	NA
Granatina ianthinogaster	Estrildidae	Passeriformes	Passeriformes	9771	AVIBASE-DE689967	TRUE	order_model	FALSE	FALSE	FALSE	NA	NA	NA	16.9	15.8	18	12.5	11.7	13.3	6.4	order_specific	5	2	3	0	4	5.42	11.3	8.4	5.7	6.5	15.5	54.2	6.6	47.7	12.1	63.4	14.1	Dunning	NA	NO	NA	NA	Shrubland	2	1	Herbivore	Granivore	Generalist	-8.74	10.84	2.91	40.05	1.45052e+06	NA	NA	NA	NA	NA	NA	NA	NA	NA	NA	NA	NA	NA	NA	NA	NA	NA	NA	NA	NA	NA	NA	NA	NA	NA	NA	NA	NA	NA	NA	NA
Heteromunia pectoralis	Estrildidae	Passeriformes	Passeriformes	9860	AVIBASE-E6B72B68	FALSE	empirical	FALSE	TRUE	TRUE	12	12	12	NA	NA	NA	NA	NA	NA	NA	NA	8	4	4	0	4	5.88	13.5	9.5	6.6	7.1	14.5	58.8	12.8	46.6	21.5	40.2	15.2	Dunning	NA	NO	NA	NA	Grassland	3	1	Herbivore	Granivore	Terrestrial	-23.35	-12.04	-18.09	133.17	1.30232e+06	NA	NA	NA	NA	12	NA	NA	NA	NA	NA	NA	NA	NA	NA	NA	NA	NA	NA	NA	NA	NA	NA	NA	NA	NA	NA	NA	NA	NA	NA	NA
Hypargos margaritatus	Estrildidae	Passeriformes	Passeriformes	9766	AVIBASE-7970DC5F	TRUE	order_model	FALSE	FALSE	FALSE	NA	NA	NA	16.3	15.3	17.3	11.7	11	12.4	6.4	order_specific	5	2	3	0	3	5.2	10.9	7.9	4.8	6.3	15.3	52	6.5	45.3	12.5	48.8	12.8	Dunning	NA	NO	NA	NA	Shrubland	2	1	Herbivore	Granivore	Terrestrial	-28.69	-20.81	-24.44	32.81	155741	NA	NA	NA	NA	NA	NA	NA	NA	NA	NA	NA	NA	NA	NA	NA	NA	NA	NA	NA	NA	NA	NA	NA	NA	NA	NA	NA	NA	NA	NA	NA
Hypargos niveoguttatus	Estrildidae	Passeriformes	Passeriformes	9767	AVIBASE-50490520	TRUE	order_model	FALSE	FALSE	FALSE	NA	NA	NA	17.1	16	18.2	12.7	11.9	13.5	6.4	order_specific	8	3	5	0	7	5.49	12.3	9.1	5.8	6.7	16.8	54.9	5.7	49.1	10.5	52	14.6	Dunning	NA	NO	NA	NA	Shrubland	2	1	Herbivore	Granivore	Terrestrial	-25.25	-1.13	-12.41	31.63	1.74899e+06	NA	NA	NA	NA	NA	NA	NA	NA	NA	NA	NA	NA	NA	NA	NA	NA	NA	NA	NA	NA	NA	NA	NA	NA	NA	NA	NA	NA	NA	NA	NA
Lagonosticta larvata	Estrildidae	Passeriformes	Passeriformes	9759	AVIBASE-868766DD	TRUE	order_model	FALSE	FALSE	FALSE	NA	NA	NA	16.1	15.1	17.1	11.4	10.7	12.1	6.4	order_specific	5	2	3	0	4	5.14	10.7	8.2	4.8	5.8	13	51.4	6.8	45	13.1	48.2	9.9	Dunning	NA	NO	NA	NA	Woodland	3	1	Herbivore	Granivore	Terrestrial	5.89	13.78	10.29	35.96	309179	NA	NA	NA	NA	NA	NA	NA	NA	NA	NA	NA	NA	NA	NA	NA	NA	NA	NA	NA	NA	NA	NA	NA	NA	NA	NA	NA	NA	NA	NA	NA
Lagonosticta nigricollis	Estrildidae	Passeriformes	Passeriformes	9758	AVIBASE-42CBC191	TRUE	order_model	FALSE	FALSE	FALSE	NA	NA	NA	16.1	15.1	17.1	11.4	10.7	12.1	6.4	order_specific	0	0	0	0	0	5.14	10.7	8.2	4.8	5.8	13	51.4	6.8	45	13.1	48.2	9.9	DataFromSplit	NA	YES	Beak Culmen; Beak Nares; Beak Width; Beak Depth; Tarsus Length; Wing Length; Kipp's Distance; Secondary1; Hand-Wing Index; Tail Length	Lagonosticta larvata	Shrubland	3	1	Herbivore	Granivore	Terrestrial	0.95	14.72	8.62	10.52	1.97435e+06	NA	NA	NA	NA	NA	NA	NA	NA	NA	NA	NA	NA	NA	NA	NA	NA	NA	NA	NA	NA	NA	NA	NA	NA	NA	NA	NA	NA	NA	NA	NA
Lagonosticta nitidula	Estrildidae	Passeriformes	Passeriformes	9750	AVIBASE-995975D1	TRUE	order_model	FALSE	FALSE	FALSE	NA	NA	NA	16.3	15.3	17.3	11.7	11	12.4	6.4	order_specific	4	2	2	0	4	5.2	10.3	7.3	4.7	5.9	14.2	52	5.5	46.5	10.4	41	10.7	Dunning	NA	NO	NA	NA	Shrubland	2	1	Herbivore	Granivore	Terrestrial	-20.94	-2.94	-12.71	23.19	1.50981e+06	NA	NA	NA	NA	NA	NA	NA	NA	NA	NA	NA	NA	NA	NA	NA	NA	NA	NA	NA	NA	NA	NA	NA	NA	NA	NA	NA	NA	NA	NA	NA
Lagonosticta rara	Estrildidae	Passeriformes	Passeriformes	9748	AVIBASE-27012CC9	TRUE	order_model	FALSE	FALSE	FALSE	NA	NA	NA	15.6	14.6	16.6	10.7	10	11.4	6.4	order_specific	4	2	2	0	4	4.95	10	7.2	4.4	5.3	13.9	49.5	4.3	45.2	8.7	40.8	10.4	Dunning	NA	NO	NA	NA	Grassland	3	1	Omnivore	Granivore	Terrestrial	0.04	13.9	7.64	10.65	2.4331e+06	NA	NA	NA	NA	NA	NA	NA	NA	NA	NA	NA	NA	NA	NA	NA	NA	NA	NA	NA	NA	NA	NA	NA	NA	NA	NA	NA	NA	NA	NA	NA
Lagonosticta rhodopareia	Estrildidae	Passeriformes	Passeriformes	9754	AVIBASE-871F32D9	TRUE	order_model	FALSE	FALSE	FALSE	NA	NA	NA	15.3	14.3	16.3	10.3	9.6	11	6.4	order_specific	22	9	10	3	17	4.84	10.2	7.3	4.6	5.2	13.6	48.4	3.6	44.6	7.4	42.3	9.3	Dunning	NA	NO	NA	NA	Shrubland	3	1	Herbivore	Granivore	Terrestrial	-27.82	9.71	-13.67	29.97	2.70624e+06	NA	NA	NA	NA	NA	NA	NA	NA	NA	NA	NA	NA	NA	NA	NA	NA	NA	NA	NA	NA	NA	NA	NA	NA	NA	NA	NA	NA	NA	NA	NA
Lagonosticta rubricata	Estrildidae	Passeriformes	Passeriformes	9756	AVIBASE-A6034D7F	TRUE	order_model	FALSE	FALSE	FALSE	NA	NA	NA	15.2	14.2	16.2	10.2	9.5	10.9	6.4	order_specific	9	4	5	0	8	4.81	10.4	7.4	4.5	5.5	13.8	48.1	5.6	42.5	11.7	41.7	10.2	Dunning	NA	NO	NA	NA	Woodland	2	1	Herbivore	Granivore	Terrestrial	-34.21	17.14	-4.35	23.1	6.048e+06	NA	NA	NA	NA	NA	NA	NA	NA	NA	NA	NA	NA	NA	NA	NA	NA	NA	NA	NA	NA	NA	NA	NA	NA	NA	NA	NA	NA	NA	NA	NA
Lagonosticta rufopicta	Estrildidae	Passeriformes	Passeriformes	9749	AVIBASE-43FE4788	TRUE	order_model	FALSE	FALSE	FALSE	NA	NA	NA	15.5	14.5	16.5	10.6	9.9	11.3	6.4	order_specific	5	2	3	0	4	4.9	10.2	7.2	4.3	5.5	13	49	6.3	43.2	12.8	38.8	9.3	Dunning	NA	NO	NA	NA	Grassland	3	1	Herbivore	Granivore	Terrestrial	-2.87	15.03	8.22	10.85	3.3089e+06	NA	NA	NA	NA	NA	NA	NA	NA	NA	NA	NA	NA	NA	NA	NA	NA	NA	NA	NA	NA	NA	NA	NA	NA	NA	NA	NA	NA	NA	NA	NA
Lagonosticta sanguinodorsalis	Estrildidae	Passeriformes	Passeriformes	9752	AVIBASE-25D648E7	TRUE	order_model	FALSE	FALSE	FALSE	NA	NA	NA	15.8	14.8	16.8	11	10.3	11.7	6.4	order_specific	0	0	0	0	0	5.02	12.8	8.8	4.6	5.1	13.4	50.2	4.1	46.1	8.2	40	11.4	Dunning	NA	YES	Beak Culmen; Beak Nares; Beak Width; Beak Depth; Tarsus Length; Wing Length; Kipp's Distance; Secondary1; Hand-Wing Index; Tail Length	Lagonosticta umbrinodorsalis	Rock	3	1	Herbivore	Granivore	Terrestrial	9.05	11.2	10.09	11.83	28120.6	NA	NA	NA	NA	NA	NA	NA	NA	NA	NA	NA	NA	NA	NA	NA	NA	NA	NA	NA	NA	NA	NA	NA	NA	NA	NA	NA	NA	NA	NA	NA
Lagonosticta senegala	Estrildidae	Passeriformes	Passeriformes	9751	AVIBASE-B4A4E4BF	TRUE	order_model	FALSE	FALSE	FALSE	NA	NA	NA	15.4	14.4	16.4	10.5	9.8	11.2	6.4	order_specific	14	5	8	1	10	4.88	9.1	6.3	4	5	12.3	48.8	6.8	42	13.9	36.9	9.2	Dunning	NA	NO	NA	NA	Woodland	2	1	Herbivore	Granivore	Terrestrial	-34.01	20.23	0.34	21.51	1.00247e+07	NA	NA	NA	NA	NA	NA	NA	NA	NA	NA	NA	NA	NA	NA	NA	NA	NA	NA	NA	NA	NA	NA	NA	NA	NA	NA	NA	NA	NA	NA	NA
Lagonosticta umbrinodorsalis	Estrildidae	Passeriformes	Passeriformes	9753	AVIBASE-D2EDC42A	TRUE	order_model	FALSE	FALSE	FALSE	NA	NA	NA	15.8	14.8	16.8	11	10.3	11.7	6.4	order_specific	4	1	3	0	4	5.02	12.8	8.8	4.6	5.1	13.4	50.2	4.1	46.1	8.2	40	10.6	EltonTraits_Model	NA	NO	NA	NA	Rock	3	1	Herbivore	Granivore	Terrestrial	7.5	8.97	8.28	15.19	42139.7	NA	NA	NA	NA	NA	NA	NA	NA	NA	NA	NA	NA	NA	NA	NA	NA	NA	NA	NA	NA	NA	NA	NA	NA	NA	NA	NA	NA	NA	NA	NA
Lagonosticta vinacea	Estrildidae	Passeriformes	Passeriformes	9757	AVIBASE-93287BF3	TRUE	order_model	FALSE	FALSE	FALSE	NA	NA	NA	15.7	14.7	16.7	10.9	10.2	11.6	6.4	order_specific	4	2	2	0	4	5	10.4	8	4.5	5.8	12.6	50	8.3	41.6	16.7	40.2	9.9	DataFromSplit	NA	NO	NA	NA	Shrubland	3	1	Herbivore	Granivore	Terrestrial	10.05	14.01	12.45	-9.76	159099	NA	NA	NA	NA	NA	NA	NA	NA	NA	NA	NA	NA	NA	NA	NA	NA	NA	NA	NA	NA	NA	NA	NA	NA	NA	NA	NA	NA	NA	NA	NA
Lagonosticta virata	Estrildidae	Passeriformes	Passeriformes	9755	AVIBASE-8AC4DC43	TRUE	order_model	FALSE	FALSE	FALSE	NA	NA	NA	15.5	14.5	16.5	10.6	9.9	11.3	6.4	order_specific	5	2	3	0	4	4.9	11.2	8.3	4.2	5.1	14.5	49	3.9	45.1	8	41.4	9.3	Dunning	NA	NO	NA	NA	Shrubland	3	1	Herbivore	Granivore	Terrestrial	10.71	15.3	13.18	-7.32	110945	NA	NA	NA	NA	NA	NA	NA	NA	NA	NA	NA	NA	NA	NA	NA	NA	NA	NA	NA	NA	NA	NA	NA	NA	NA	NA	NA	NA	NA	NA	NA
Lepidopygia nana	Estrildidae	Passeriformes	Passeriformes	9826	AVIBASE-9E75E6F9	TRUE	order_model	FALSE	TRUE	TRUE	NA	NA	NA	14.3	13.4	15.2	9	8.4	9.6	6.4	order_specific	5	2	3	0	4	4.49	9.2	6.4	5.1	6.3	12.2	44.9	7.8	37.6	17.2	37.2	8.2	Dunning	NA	NO	NA	NA	Woodland	2	1	Herbivore	Granivore	Generalist	-25.61	-11.95	-19.39	46.7	590836	NA	NA	NA	NA	NA	NA	NA	NA	NA	NA	NA	NA	NA	NA	NA	NA	NA	NA	NA	NA	NA	NA	NA	NA	NA	NA	NA	NA	NA	NA	NA
Lonchura atricapilla	Estrildidae	Passeriformes	Passeriformes	9840	AVIBASE-5634598A	TRUE	order_model	FALSE	FALSE	FALSE	NA	NA	NA	16.2	15.2	17.2	11.6	10.9	12.3	6.4	order_specific	24	5	4	15	4	5.17	11.3	8.3	6.5	7.4	15	51.7	9.6	40.9	19	33.5	12.4	EltonTraits_Other	NA	NO	NA	NA	Wetland	3	1	Herbivore	Granivore	Generalist	-6.41	28.46	13.42	104.1	4.11535e+06	NA	NA	NA	NA	NA	NA	NA	NA	NA	NA	NA	NA	NA	NA	NA	NA	NA	NA	NA	NA	NA	NA	NA	NA	NA	NA	NA	NA	NA	NA	NA
Lonchura caniceps	Estrildidae	Passeriformes	Passeriformes	9846	AVIBASE-68DA304C	TRUE	order_model	FALSE	FALSE	FALSE	NA	NA	NA	15.4	14.4	16.4	10.4	9.7	11.1	6.4	order_specific	5	1	1	3	4	4.86	10.8	7.4	5.6	6.9	14.7	48.6	10.2	38.3	21	38.6	11.5	Updated_literature	BoW	NO	NA	NA	Wetland	3	1	Herbivore	Granivore	Generalist	-10.21	-6.72	-8.88	147.65	45326.6	NA	NA	NA	NA	NA	NA	NA	NA	NA	NA	NA	NA	NA	NA	NA	NA	NA	NA	NA	NA	NA	NA	NA	NA	NA	NA	NA	NA	NA	NA	NA
Lonchura castaneothorax	Estrildidae	Passeriformes	Passeriformes	9852	AVIBASE-468F5860	TRUE	order_model	TRUE	FALSE	TRUE	NA	NA	NA	16.8	15.7	17.9	12.3	11.5	13.1	6.4	order_specific	9	4	4	1	5	5.37	12.1	8.6	7.1	7.7	15.2	53.7	13.8	39.6	25.8	37.9	13.6	Dunning	NA	NO	NA	NA	Wetland	3	1	Herbivore	Granivore	Generalist	-34.18	-2.6	-19.89	142.27	1.85044e+06	NA	NA	NA	NA	NA	NA	NA	NA	NA	NA	NA	NA	NA	NA	NA	NA	NA	NA	NA	NA	NA	NA	NA	NA	NA	NA	NA	NA	NA	NA	NA
Lonchura ferruginosa	Estrildidae	Passeriformes	Passeriformes	9841	AVIBASE-E8A0ABCF	TRUE	order_model	FALSE	FALSE	FALSE	NA	NA	NA	16.3	15.3	17.3	11.7	11	12.4	6.4	order_specific	4	1	3	0	4	5.21	12.1	8.6	6.4	7.8	15.2	52.1	10.6	41.6	20.2	37.8	13	Dunning	NA	NO	NA	NA	NA	3	1	Herbivore	Granivore	Insessorial	-8.85	-5.87	-7.33	110.27	136361	NA	NA	NA	NA	NA	NA	NA	NA	NA	NA	NA	NA	NA	NA	NA	NA	NA	NA	NA	NA	NA	NA	NA	NA	NA	NA	NA	NA	NA	NA	NA
Lonchura flaviprymna	Estrildidae	Passeriformes	Passeriformes	9851	AVIBASE-E3DD5ABD	FALSE	empirical	FALSE	FALSE	FALSE	17	17	17	NA	NA	NA	NA	NA	NA	NA	NA	8	3	5	0	2	5.42	11.6	8.7	6.6	7.9	15.6	54.2	13	39.5	24.8	34.5	11.8	Dunning	NA	NO	NA	NA	Wetland	3	1	Herbivore	Granivore	Generalist	-16.99	-12.03	-15.06	130.71	117099	NA	NA	NA	NA	17	NA	NA	NA	NA	NA	NA	NA	NA	NA	NA	NA	NA	NA	NA	NA	NA	NA	NA	NA	NA	NA	NA	NA	NA	NA	NA
Lonchura forbesi	Estrildidae	Passeriformes	Passeriformes	9849	AVIBASE-0EF407D4	TRUE	order_model	FALSE	FALSE	FALSE	NA	NA	NA	16	15	17	11.2	10.5	11.9	6.4	order_specific	4	1	3	0	3	5.08	14.4	10.2	8	9.6	15.9	50.8	11.1	38.9	22.3	39.5	13.3	EltonTraits_GenAvg	NA	NO	NA	NA	Grassland	3	1	Herbivore	Granivore	Generalist	-4.85	-2.56	-3.85	152.38	6311.21	NA	NA	NA	NA	NA	NA	NA	NA	NA	NA	NA	NA	NA	NA	NA	NA	NA	NA	NA	NA	NA	NA	NA	NA	NA	NA	NA	NA	NA	NA	NA
Lonchura fuscans	Estrildidae	Passeriformes	Passeriformes	9831	AVIBASE-F1F444EE	TRUE	order_model	FALSE	FALSE	FALSE	NA	NA	NA	15.6	14.6	16.6	10.7	10	11.4	6.4	order_specific	6	2	3	1	4	4.95	11.4	7.9	6	7.8	13.6	49.5	8.4	40.8	17.1	38	9.5	Dunning	NA	NO	NA	NA	Grassland	3	1	Herbivore	Granivore	Insessorial	-4.19	7.36	0.88	114.2	737265	NA	NA	NA	NA	NA	NA	NA	NA	NA	NA	NA	NA	NA	NA	NA	NA	NA	NA	NA	NA	NA	NA	NA	NA	NA	NA	NA	NA	NA	NA	NA
Lonchura fuscata	Estrildidae	Passeriformes	Passeriformes	9858	AVIBASE-BBD0A638	TRUE	order_model	FALSE	FALSE	FALSE	NA	NA	NA	19.1	17.9	20.3	15.3	14.3	16.3	6.4	order_specific	4	1	2	1	4	6.18	14.1	10.2	6.7	8.2	17.7	61.8	13.9	47.8	22.6	49.1	20.7	Dunning	NA	NO	NA	NA	Shrubland	3	1	Herbivore	Granivore	Terrestrial	-10.94	-8.33	-9.28	125.07	24603.9	NA	NA	NA	NA	NA	NA	NA	NA	NA	NA	NA	NA	NA	NA	NA	NA	NA	NA	NA	NA	NA	NA	NA	NA	NA	NA	NA	NA	NA	NA	NA
Lonchura grandis	Estrildidae	Passeriformes	Passeriformes	9844	AVIBASE-083AA376	TRUE	order_model	FALSE	FALSE	FALSE	NA	NA	NA	15.9	14.9	16.9	11.1	10.4	11.8	6.4	order_specific	4	3	0	1	4	5.06	13.6	10.1	7.6	9.8	15.9	50.6	11.1	39.5	22	40.4	14.3	Dunning	NA	NO	NA	NA	Grassland	3	1	Herbivore	Granivore	Insessorial	-10.7	-1.47	-5.25	143.61	256441	NA	NA	NA	NA	NA	NA	NA	NA	NA	NA	NA	NA	NA	NA	NA	NA	NA	NA	NA	NA	NA	NA	NA	NA	NA	NA	NA	NA	NA	NA	NA
Lonchura hunsteini	Estrildidae	Passeriformes	Passeriformes	9850	AVIBASE-A0FB49CF	TRUE	order_model	FALSE	FALSE	FALSE	NA	NA	NA	15	14	16	9.9	9.3	10.5	6.4	order_specific	5	3	2	0	5	4.72	10.9	7.6	6.6	7.1	14.9	47.2	8.9	38.3	18.9	34	13.3	EltonTraits_GenAvg	NA	NO	NA	NA	Grassland	3	1	Herbivore	Granivore	Generalist	-3.52	7.01	-2.14	151.71	4118.33	NA	NA	NA	NA	NA	NA	NA	NA	NA	NA	NA	NA	NA	NA	NA	NA	NA	NA	NA	NA	NA	NA	NA	NA	NA	NA	NA	NA	NA	NA	NA
Lonchura kelaarti	Estrildidae	Passeriformes	Passeriformes	9834	AVIBASE-9138891C	TRUE	order_model	FALSE	FALSE	FALSE	NA	NA	NA	16.9	15.8	18	12.5	11.7	13.3	6.4	order_specific	10	2	8	0	10	5.42	13.6	9	7	7.7	14.4	54.2	13	41.2	24	38.6	14.1	Dunning	NA	NO	NA	NA	Shrubland	2	1	Herbivore	Granivore	Insessorial	6.02	20.36	13.12	79.06	139953	NA	NA	NA	NA	NA	NA	NA	NA	NA	NA	NA	NA	NA	NA	NA	NA	NA	NA	NA	NA	NA	NA	NA	NA	NA	NA	NA	NA	NA	NA	NA
Lonchura leucogastra	Estrildidae	Passeriformes	Passeriformes	9835	AVIBASE-63392C0E	TRUE	order_model	FALSE	FALSE	FALSE	NA	NA	NA	15.7	14.7	16.7	10.9	10.2	11.6	6.4	order_specific	6	2	3	1	4	5	14.1	9.3	7	8.2	13.8	50	9.8	40.4	19.7	34.2	11.4	Dunning	NA	NO	NA	NA	Forest	2	1	Herbivore	Granivore	Generalist	-7.11	19.58	2.81	111.28	1.48148e+06	NA	NA	NA	NA	NA	NA	NA	NA	NA	NA	NA	NA	NA	NA	NA	NA	NA	NA	NA	NA	NA	NA	NA	NA	NA	NA	NA	NA	NA	NA	NA
Lonchura leucogastroides	Estrildidae	Passeriformes	Passeriformes	9830	AVIBASE-C4445409	TRUE	order_model	FALSE	FALSE	FALSE	NA	NA	NA	15.3	14.3	16.3	10.3	9.6	11	6.4	order_specific	5	2	3	0	4	4.83	11.4	7.7	5.9	7.4	13.7	48.3	9.9	38.5	20.4	41.6	11.7	Dunning	NA	NO	NA	NA	Grassland	3	1	Herbivore	Granivore	Generalist	-8.96	-3.32	-6.49	108.6	198035	NA	NA	NA	NA	NA	NA	NA	NA	NA	NA	NA	NA	NA	NA	NA	NA	NA	NA	NA	NA	NA	NA	NA	NA	NA	NA	NA	NA	NA	NA	NA
Lonchura leucosticta	Estrildidae	Passeriformes	Passeriformes	9837	AVIBASE-6ECF5020	TRUE	order_model	FALSE	FALSE	FALSE	NA	NA	NA	15.2	14.2	16.2	10.2	9.5	10.9	6.4	order_specific	1	0	1	0	1	4.8	11.9	8.8	5.9	6.7	13	48	9.9	38.1	20.6	44	13.3	EltonTraits_GenAvg	NA	NO	NA	NA	Grassland	3	1	Herbivore	Granivore	Generalist	-9.58	-5.05	-7.45	140.83	170095	NA	NA	NA	NA	NA	NA	NA	NA	NA	NA	NA	NA	NA	NA	NA	NA	NA	NA	NA	NA	NA	NA	NA	NA	NA	NA	NA	NA	NA	NA	NA
Lonchura maja	Estrildidae	Passeriformes	Passeriformes	9842	AVIBASE-E92CE1F0	TRUE	order_model	FALSE	FALSE	FALSE	NA	NA	NA	16.8	15.7	17.9	12.3	11.5	13.1	6.4	order_specific	5	2	3	0	4	5.36	12.1	8.5	6.6	7.7	15.4	53.6	12.1	41.1	22.7	36.2	12.5	Dunning	NA	NO	NA	NA	Wetland	3	1	Herbivore	Granivore	Generalist	-8.78	11.23	-0.06	103.23	768204	NA	NA	NA	NA	NA	NA	NA	NA	NA	NA	NA	NA	NA	NA	NA	NA	NA	NA	NA	NA	NA	NA	NA	NA	NA	NA	NA	NA	NA	NA	NA
Lonchura malacca	Estrildidae	Passeriformes	Passeriformes	9839	AVIBASE-937B5409	TRUE	order_model	FALSE	FALSE	FALSE	NA	NA	NA	17.1	16	18.2	12.7	11.9	13.5	6.4	order_specific	8	2	3	3	4	5.47	12.2	8.3	7	8.1	17.1	54.7	13.6	42	24.4	37.8	12.6	Dunning	NA	NO	NA	NA	Wetland	3	1	Herbivore	Granivore	Insessorial	5.92	24.56	17.61	79.15	573511	NA	NA	NA	NA	NA	NA	NA	NA	NA	NA	NA	NA	NA	NA	NA	NA	NA	NA	NA	NA	NA	NA	NA	NA	NA	NA	NA	NA	NA	NA	NA
Lonchura melaena	Estrildidae	Passeriformes	Passeriformes	9857	AVIBASE-922C2DF2	TRUE	order_model	FALSE	FALSE	FALSE	NA	NA	NA	17.1	16	18.2	12.7	11.9	13.5	6.4	order_specific	3	1	0	2	3	5.48	15.1	10.9	9.1	10.6	16.3	54.8	12.1	42.7	22.1	41.7	13.3	EltonTraits_GenAvg	NA	NO	NA	NA	Grassland	3	1	Herbivore	Granivore	Generalist	-5.78	-2.55	-4.94	151.31	12280	NA	NA	NA	NA	NA	NA	NA	NA	NA	NA	NA	NA	NA	NA	NA	NA	NA	NA	NA	NA	NA	NA	NA	NA	NA	NA	NA	NA	NA	NA	NA
Lonchura molucca	Estrildidae	Passeriformes	Passeriformes	9832	AVIBASE-F84846C3	TRUE	order_model	FALSE	FALSE	FALSE	NA	NA	NA	16.1	15.1	17.1	11.3	10.6	12	6.4	order_specific	107	10	3	94	4	5.11	11	7.8	5.7	6.3	13.4	51.1	11.1	38.3	22.4	37.4	12	Dunning	NA	NO	NA	NA	Grassland	3	1	Herbivore	Granivore	Generalist	-10.94	4.55	-3.78	122.67	313163	NA	NA	NA	NA	NA	NA	NA	NA	NA	NA	NA	NA	NA	NA	NA	NA	NA	NA	NA	NA	NA	NA	NA	NA	NA	NA	NA	NA	NA	NA	NA
Lonchura montana	Estrildidae	Passeriformes	Passeriformes	9856	AVIBASE-497D7737	TRUE	order_model	FALSE	FALSE	FALSE	NA	NA	NA	19.9	18.6	21.2	16.3	15.3	17.3	6.4	order_specific	1	0	1	0	1	6.45	12.2	9.2	5.9	7.7	17.7	64.5	13.6	50.9	21.1	43	15.5	Updated_literature	Dunning (2021)	NO	NA	NA	Grassland	3	1	Herbivore	Granivore	Generalist	-5.36	-3.39	-4.29	139.3	23554.7	NA	NA	NA	NA	NA	NA	NA	NA	NA	NA	NA	NA	NA	NA	NA	NA	NA	NA	NA	NA	NA	NA	NA	NA	NA	NA	NA	NA	NA	NA	NA
Lonchura monticola	Estrildidae	Passeriformes	Passeriformes	9855	AVIBASE-21E64EAC	TRUE	order_model	FALSE	FALSE	FALSE	NA	NA	NA	19.4	18.2	20.6	15.7	14.7	16.7	6.4	order_specific	2	0	0	2	1	6.3	11.6	8.3	6.7	7.7	17.2	63	12	51	19	46	13.3	EltonTraits_GenAvg	NA	NO	NA	NA	Grassland	3	1	Herbivore	Granivore	Insessorial	-9.57	-7.77	-8.53	147.37	5354.89	NA	NA	NA	NA	NA	NA	NA	NA	NA	NA	NA	NA	NA	NA	NA	NA	NA	NA	NA	NA	NA	NA	NA	NA	NA	NA	NA	NA	NA	NA	NA
Lonchura nevermanni	Estrildidae	Passeriformes	Passeriformes	9847	AVIBASE-E9579BCC	TRUE	order_model	FALSE	FALSE	FALSE	NA	NA	NA	15.9	14.9	16.9	11.1	10.4	11.8	6.4	order_specific	4	1	3	0	4	5.06	12.5	8.2	6.7	7.8	14.9	50.6	10.9	39.7	21.6	36.5	11	Dunning	NA	NO	NA	NA	Wetland	3	1	Herbivore	Granivore	Insessorial	-9.33	-7.19	-8.19	141.43	74957.6	NA	NA	NA	NA	NA	NA	NA	NA	NA	NA	NA	NA	NA	NA	NA	NA	NA	NA	NA	NA	NA	NA	NA	NA	NA	NA	NA	NA	NA	NA	NA
Lonchura oryzivora	Estrildidae	Passeriformes	Passeriformes	9859	AVIBASE-549BEA0C	TRUE	order_model	TRUE	FALSE	TRUE	NA	NA	NA	21.1	19.7	22.5	17.8	16.7	18.9	6.4	order_specific	5	2	3	0	4	6.87	15.8	11.9	8.7	10.1	18.3	68.7	15.5	53.4	22.5	50.3	24.8	Dunning	NA	NO	NA	NA	Human Modified	3	1	Herbivore	Granivore	Generalist	-8.85	-6.4	-7.57	111.44	99641.6	NA	NA	NA	NA	NA	NA	NA	NA	NA	NA	NA	NA	NA	NA	NA	NA	NA	NA	NA	NA	NA	NA	NA	NA	NA	NA	NA	NA	NA	NA	NA
Lonchura pallida	Estrildidae	Passeriformes	Passeriformes	9843	AVIBASE-E25374DB	TRUE	order_model	FALSE	FALSE	FALSE	NA	NA	NA	16.3	15.3	17.3	11.7	11	12.4	6.4	order_specific	9	3	3	3	7	5.21	11.7	8.4	6.8	7.7	14.7	52.1	12.3	39.6	23.8	34.7	12	Updated_literature	BoW	NO	NA	NA	Shrubland	2	1	Herbivore	Granivore	Generalist	-10.94	0	-5.21	121.29	226246	NA	NA	NA	NA	NA	NA	NA	NA	NA	NA	NA	NA	NA	NA	NA	NA	NA	NA	NA	NA	NA	NA	NA	NA	NA	NA	NA	NA	NA	NA	NA
Lonchura punctulata	Estrildidae	Passeriformes	Passeriformes	9833	AVIBASE-6D4F72B1	FALSE	empirical	FALSE	FALSE	FALSE	18	17	19	NA	NA	NA	NA	NA	NA	NA	NA	31	4	9	18	12	5.26	11.8	8.8	6.7	7.5	14	52.6	11.9	42.4	22	39	13.6	Dunning	NA	NO	NA	NA	Grassland	2	1	Herbivore	Granivore	Generalist	-10.94	35.69	18.7	96.89	7.18932e+06	NA	NA	NA	NA	NA	NA	NA	17-19	NA	NA	NA	NA	NA	NA	NA	NA	NA	NA	NA	17	19	NA	NA	NA	NA	NA	NA	NA	NA	NA	NA
Lonchura quinticolor	Estrildidae	Passeriformes	Passeriformes	9838	AVIBASE-497038CC	TRUE	order_model	FALSE	FALSE	FALSE	NA	NA	NA	17	15.9	18.1	12.6	11.8	13.4	6.4	order_specific	5	2	1	2	5	5.45	13.5	9.3	7	8	15.8	54.5	12.6	41.9	23	39.8	13.3	EltonTraits_GenAvg	NA	NO	NA	NA	Shrubland	3	1	Herbivore	Granivore	Insessorial	-10.94	-6.66	-8.89	122.46	86198.6	NA	NA	NA	NA	NA	NA	NA	NA	NA	NA	NA	NA	NA	NA	NA	NA	NA	NA	NA	NA	NA	NA	NA	NA	NA	NA	NA	NA	NA	NA	NA
Lonchura spectabilis	Estrildidae	Passeriformes	Passeriformes	9848	AVIBASE-5E0856C9	TRUE	order_model	FALSE	FALSE	FALSE	NA	NA	NA	15.5	14.5	16.5	10.6	9.9	11.3	6.4	order_specific	5	2	3	0	4	4.91	11.5	7.9	5.9	7.5	15	49.1	10.8	38.4	21.9	33.6	11.5	Dunning	NA	NO	NA	NA	Grassland	3	1	Herbivore	Granivore	Generalist	-8.15	-2.31	-5.02	144.51	214041	NA	NA	NA	NA	NA	NA	NA	NA	NA	NA	NA	NA	NA	NA	NA	NA	NA	NA	NA	NA	NA	NA	NA	NA	NA	NA	NA	NA	NA	NA	NA
Lonchura striata	Estrildidae	Passeriformes	Passeriformes	9829	AVIBASE-22BE6FC5	TRUE	order_model	FALSE	FALSE	FALSE	NA	NA	NA	15.9	14.9	16.9	11.2	10.5	11.9	6.4	order_specific	13	8	5	0	12	5.07	12	8.3	6.7	7.8	13.1	50.7	10.6	40.1	20.9	39.8	12.3	Dunning	NA	NO	NA	NA	Shrubland	3	1	Herbivore	Granivore	Insessorial	-5.95	31.83	19.24	100.4	5.42967e+06	NA	NA	NA	NA	NA	NA	NA	NA	NA	NA	NA	NA	NA	NA	NA	NA	NA	NA	NA	NA	NA	NA	NA	NA	NA	NA	NA	NA	NA	NA	NA
Lonchura stygia	Estrildidae	Passeriformes	Passeriformes	9853	AVIBASE-D8C80CAF	TRUE	order_model	FALSE	FALSE	FALSE	NA	NA	NA	16.1	15.1	17.1	11.4	10.7	12.1	6.4	order_specific	3	1	2	0	3	5.12	11.9	8.3	6.7	8	15.3	51.2	10.4	40.7	20.4	37	11.2	Dunning	NA	NO	NA	NA	Grassland	3	1	Herbivore	Granivore	Insessorial	-8.59	-6.06	-7.77	140.77	18694.1	NA	NA	NA	NA	NA	NA	NA	NA	NA	NA	NA	NA	NA	NA	NA	NA	NA	NA	NA	NA	NA	NA	NA	NA	NA	NA	NA	NA	NA	NA	NA
Lonchura teerinki	Estrildidae	Passeriformes	Passeriformes	9854	AVIBASE-34A03C70	TRUE	order_model	FALSE	FALSE	FALSE	NA	NA	NA	15.6	14.6	16.6	10.7	10	11.4	6.4	order_specific	1	0	1	0	1	4.95	11.2	7.7	6.5	7.6	16.5	49.5	8.5	41	17.2	39.5	13.3	EltonTraits_GenAvg	NA	NO	NA	NA	Grassland	3	1	Herbivore	Granivore	Insessorial	-4.78	-3.24	-3.95	139.07	16481.6	NA	NA	NA	NA	NA	NA	NA	NA	NA	NA	NA	NA	NA	NA	NA	NA	NA	NA	NA	NA	NA	NA	NA	NA	NA	NA	NA	NA	NA	NA	NA
Lonchura tristissima	Estrildidae	Passeriformes	Passeriformes	9836	AVIBASE-982303AD	TRUE	order_model	FALSE	FALSE	FALSE	NA	NA	NA	15.6	14.6	16.6	10.7	10	11.4	6.4	order_specific	4	2	2	0	4	4.94	11	7.4	5.8	6.6	13.2	49.4	11.9	37.5	24.1	38.4	8.8	Dunning	NA	NO	NA	NA	Forest	2	1	Herbivore	Granivore	Generalist	-9.82	-0.34	-4.44	140.56	434282	NA	NA	NA	NA	NA	NA	NA	NA	NA	NA	NA	NA	NA	NA	NA	NA	NA	NA	NA	NA	NA	NA	NA	NA	NA	NA	NA	NA	NA	NA	NA
Lonchura vana	Estrildidae	Passeriformes	Passeriformes	9845	AVIBASE-D6BEA296	TRUE	order_model	FALSE	FALSE	FALSE	NA	NA	NA	15.5	14.5	16.5	10.6	9.9	11.3	6.4	order_specific	1	0	1	0	1	4.9	9.5	6.7	5.8	6.9	10.9	49	7.8	41.2	15.9	36	13.3	EltonTraits_GenAvg	NA	NO	NA	NA	Grassland	3	1	Herbivore	Granivore	Generalist	-1.4	-0.64	-0.69	132.87	29.06	NA	NA	NA	NA	NA	NA	NA	NA	NA	NA	NA	NA	NA	NA	NA	NA	NA	NA	NA	NA	NA	NA	NA	NA	NA	NA	NA	NA	NA	NA	NA
Mandingoa nitidula	Estrildidae	Passeriformes	Passeriformes	9797	AVIBASE-1A6B766A	TRUE	order_model	FALSE	FALSE	FALSE	NA	NA	NA	15.9	14.9	16.9	11.1	10.4	11.8	6.4	order_specific	13	7	5	1	9	5.05	10.2	7.2	4.6	5	14.1	50.5	9.7	39.9	19.6	33.6	9.6	Dunning	NA	NO	NA	NA	Forest	1	1	Herbivore	Granivore	Terrestrial	-32.5	9.73	-4.31	23.35	1.54021e+06	NA	NA	NA	NA	NA	NA	NA	NA	NA	NA	NA	NA	NA	NA	NA	NA	NA	NA	NA	NA	NA	NA	NA	NA	NA	NA	NA	NA	NA	NA	NA
Neochmia evangelinae	Estrildidae	Passeriformes	Passeriformes	9868	AVIBASE-FAC6FDBA	TRUE	order_model	FALSE	FALSE	FALSE	NA	NA	NA	15.8	14.8	16.8	11	10.3	11.7	6.4	order_specific	0	0	0	0	0	5.03	11.8	7.9	5.7	7	15.1	50.3	6.9	43.1	13.7	61.2	10	DataFromSplit	NA	YES	Beak Culmen; Beak Nares; Beak Width; Beak Depth; Tarsus Length; Wing Length; Kipp's Distance; Secondary1; Hand-Wing Index; Tail Length	Neochmia phaeton	Shrubland	2	1	Herbivore	Granivore	Generalist	-16.25	-2.32	-8.92	141.23	132950	NA	NA	NA	NA	NA	NA	NA	NA	NA	NA	NA	NA	NA	NA	NA	NA	NA	NA	NA	NA	NA	NA	NA	NA	NA	NA	NA	NA	NA	NA	NA
Neochmia modesta	Estrildidae	Passeriformes	Passeriformes	9870	AVIBASE-80FEE3DC	TRUE	order_model	FALSE	FALSE	FALSE	NA	NA	NA	17.4	16.3	18.5	13.1	12.3	13.9	6.4	order_specific	9	5	4	0	4	5.59	10.5	7.3	5.8	6.5	14.6	55.9	13.9	42.6	24.6	49.2	12.7	Dunning	NA	NO	NA	NA	Shrubland	2	1	Herbivore	Granivore	Terrestrial	-34.29	-14.72	-25.33	146.66	1.5946e+06	NA	NA	NA	NA	NA	NA	NA	NA	NA	NA	NA	NA	NA	NA	NA	NA	NA	NA	NA	NA	NA	NA	NA	NA	NA	NA	NA	NA	NA	NA	NA
Neochmia phaeton	Estrildidae	Passeriformes	Passeriformes	9867	AVIBASE-27E88DB9	TRUE	order_model	FALSE	TRUE	TRUE	NA	NA	NA	15.8	14.8	16.8	11	10.3	11.7	6.4	order_specific	8	4	4	0	3	5.03	11.8	7.9	5.7	7	15.1	50.3	6.9	43.1	13.7	61.2	10	Dunning	NA	NO	NA	NA	Shrubland	2	1	Herbivore	Granivore	Generalist	-22.97	-11.12	-16.74	133.83	1.05699e+06	NA	NA	NA	NA	NA	NA	NA	NA	NA	NA	NA	NA	NA	NA	NA	NA	NA	NA	NA	NA	NA	NA	NA	NA	NA	NA	NA	NA	NA	NA	NA
Neochmia ruficauda	Estrildidae	Passeriformes	Passeriformes	9869	AVIBASE-FC54497E	TRUE	order_model	FALSE	FALSE	FALSE	NA	NA	NA	16	15	17	11.3	10.6	12	6.4	order_specific	9	4	5	0	4	5.09	11.6	8.2	5.5	6.4	13.9	50.9	10.7	39.5	21.3	43.6	11.1	Dunning	NA	NO	NA	NA	Wetland	3	1	Herbivore	Granivore	Terrestrial	-26.85	-10.69	-17.7	127.54	1.10661e+06	NA	NA	NA	NA	NA	NA	NA	NA	NA	NA	NA	NA	NA	NA	NA	NA	NA	NA	NA	NA	NA	NA	NA	NA	NA	NA	NA	NA	NA	NA	NA
Neochmia temporalis	Estrildidae	Passeriformes	Passeriformes	9866	AVIBASE-4359B503	TRUE	order_model	FALSE	TRUE	TRUE	NA	NA	NA	16.3	15.3	17.3	11.7	11	12.4	6.4	order_specific	15	7	8	0	4	5.2	10.8	7.6	5.3	6.3	15.3	52	11.2	42	21.1	48.4	11.4	Dunning	NA	NO	NA	NA	Woodland	2	1	Herbivore	Granivore	Terrestrial	-39.48	-11	-29.52	147.61	1.07449e+06	NA	NA	NA	NA	NA	NA	NA	NA	NA	NA	NA	NA	NA	NA	NA	NA	NA	NA	NA	NA	NA	NA	NA	NA	NA	NA	NA	NA	NA	NA	NA
Nesocharis ansorgei	Estrildidae	Passeriformes	Passeriformes	9806	AVIBASE-99453701	TRUE	order_model	FALSE	FALSE	FALSE	NA	NA	NA	15.2	14.2	16.2	10.2	9.5	10.9	6.4	order_specific	1	0	1	0	1	4.8	10.6	7.1	5.2	6	13.6	48	9	39	18.8	39	8.4	Dunning	NA	NO	NA	NA	Forest	2	1	Herbivore	Granivore	Insessorial	-8.88	2.03	-1.64	28.5	157481	NA	NA	NA	NA	NA	NA	NA	NA	NA	NA	NA	NA	NA	NA	NA	NA	NA	NA	NA	NA	NA	NA	NA	NA	NA	NA	NA	NA	NA	NA	NA
Nesocharis capistrata	Estrildidae	Passeriformes	Passeriformes	9807	AVIBASE-2AD189C1	TRUE	order_model	FALSE	FALSE	FALSE	NA	NA	NA	17.2	16.1	18.3	12.9	12.1	13.7	6.4	order_specific	5	2	3	0	4	5.52	10.4	7.4	5.2	6.2	15.8	55.2	6.4	47.6	11.8	44.4	11.6	Dunning	NA	NO	NA	NA	Woodland	2	1	Herbivore	Granivore	Insessorial	0.27	13.57	6.71	14.6	976090	NA	NA	NA	NA	NA	NA	NA	NA	NA	NA	NA	NA	NA	NA	NA	NA	NA	NA	NA	NA	NA	NA	NA	NA	NA	NA	NA	NA	NA	NA	NA
Nesocharis shelleyi	Estrildidae	Passeriformes	Passeriformes	9805	AVIBASE-BD9A8EF4	TRUE	order_model	FALSE	FALSE	FALSE	NA	NA	NA	13.8	12.9	14.7	8.4	7.9	8.9	6.4	order_specific	5	2	3	0	3	4.32	9	6.8	4.2	4.7	14.3	43.2	6.4	36.6	14.9	27	7.6	Dunning	NA	NO	NA	NA	Forest	1	1	Omnivore	Omnivore	Insessorial	3.21	7.88	5.99	10.56	31246.1	NA	NA	NA	NA	NA	NA	NA	NA	NA	NA	NA	NA	NA	NA	NA	NA	NA	NA	NA	NA	NA	NA	NA	NA	NA	NA	NA	NA	NA	NA	NA
Nigrita bicolor	Estrildidae	Passeriformes	Passeriformes	9809	AVIBASE-AD1CBF5A	TRUE	order_model	FALSE	FALSE	FALSE	NA	NA	NA	17.8	16.7	18.9	13.6	12.7	14.5	6.4	order_specific	11	2	3	6	5	5.71	10.1	7.1	4.9	4.6	15.3	57.1	9.4	46.6	16.8	41.9	10.5	Dunning	NA	NO	NA	NA	Forest	1	1	Omnivore	Omnivore	Insessorial	-8.69	13.43	1.49	13.91	3.27755e+06	NA	NA	NA	NA	NA	NA	NA	NA	NA	NA	NA	NA	NA	NA	NA	NA	NA	NA	NA	NA	NA	NA	NA	NA	NA	NA	NA	NA	NA	NA	NA
Nigrita canicapillus	Estrildidae	Passeriformes	Passeriformes	9811	AVIBASE-B15F4C49	TRUE	order_model	FALSE	FALSE	FALSE	NA	NA	NA	20.9	19.6	22.2	17.7	16.6	18.8	6.4	order_specific	25	8	14	3	11	6.82	13.5	9.6	6.2	5.8	16.1	68.2	13.9	53.9	20.5	47.9	18.7	Dunning	NA	NO	NA	NA	Forest	1	1	Omnivore	Invertivore	Insessorial	-10.94	10.44	0.06	17.12	3831512	NA	NA	NA	NA	NA	NA	NA	NA	NA	NA	NA	NA	NA	NA	NA	NA	NA	NA	NA	NA	NA	NA	NA	NA	NA	NA	NA	NA	NA	NA	NA
Nigrita fusconotus	Estrildidae	Passeriformes	Passeriformes	9808	AVIBASE-F3B46894	TRUE	order_model	FALSE	FALSE	FALSE	NA	NA	NA	16.5	15.4	17.6	11.9	11.1	12.7	6.4	order_specific	14	4	10	0	9	5.26	10.5	7.2	4	3.7	13.9	52.6	10.8	41.7	20.5	40.9	9.1	Dunning	NA	NO	NA	NA	Forest	1	1	Omnivore	Invertivore	Insessorial	-9.74	9.95	-0.5	16.98	2.96948e+06	NA	NA	NA	NA	NA	NA	NA	NA	NA	NA	NA	NA	NA	NA	NA	NA	NA	NA	NA	NA	NA	NA	NA	NA	NA	NA	NA	NA	NA	NA	NA
Nigrita luteifrons	Estrildidae	Passeriformes	Passeriformes	9810	AVIBASE-AE4727FB	TRUE	order_model	FALSE	FALSE	FALSE	NA	NA	NA	18.1	16.9	19.3	13.9	13	14.8	6.4	order_specific	10	2	8	0	9	5.81	11.1	7.4	4.8	5.1	15.4	58.1	11	47	19	38.4	13.2	Dunning	NA	NO	NA	NA	Forest	1	1	Omnivore	Invertivore	Insessorial	-8.91	8.55	0.16	18.46	2.6454e+06	NA	NA	NA	NA	NA	NA	NA	NA	NA	NA	NA	NA	NA	NA	NA	NA	NA	NA	NA	NA	NA	NA	NA	NA	NA	NA	NA	NA	NA	NA	NA
Odontospiza griseicapilla	Estrildidae	Passeriformes	Passeriformes	9825	AVIBASE-7D6F12FE	TRUE	order_model	FALSE	FALSE	FALSE	NA	NA	NA	18.6	17.4	19.8	14.6	13.7	15.5	6.4	order_specific	5	2	3	0	4	5.99	11	8.2	6.3	8	15.6	59.9	12.8	47.1	21.3	46.5	15	Updated_literature	BoW	NO	NA	NA	Shrubland	3	1	Herbivore	Granivore	Terrestrial	-9.06	6.15	-1.77	36.19	430770	NA	NA	NA	NA	NA	NA	NA	NA	NA	NA	NA	NA	NA	NA	NA	NA	NA	NA	NA	NA	NA	NA	NA	NA	NA	NA	NA	NA	NA	NA	NA
Oreostruthus fuliginosus	Estrildidae	Passeriformes	Passeriformes	9864	AVIBASE-069E414F	TRUE	order_model	FALSE	TRUE	TRUE	NA	NA	NA	20.5	19.2	21.8	17.1	16	18.2	6.4	order_specific	4	0	4	0	4	6.66	11.1	7.5	5.8	7.2	21.2	66.6	8.9	57.7	13.3	47.1	18.3	Dunning	NA	NO	NA	NA	Woodland	2	2	Herbivore	Granivore	Generalist	-9.4	-3.32	-5.05	140.92	51165.5	NA	NA	NA	NA	NA	NA	NA	NA	NA	NA	NA	NA	NA	NA	NA	NA	NA	NA	NA	NA	NA	NA	NA	NA	NA	NA	NA	NA	NA	NA	NA
Ortygospiza atricollis	Estrildidae	Passeriformes	Passeriformes	9817	AVIBASE-8E5252EB	TRUE	order_model	FALSE	FALSE	FALSE	NA	NA	NA	16.1	15.1	17.1	11.3	10.6	12	6.4	order_specific	14	6	8	0	12	5.11	9.9	6.3	4.4	5.5	14.5	51.1	9.3	41.4	18.3	31.2	10.6	Dunning	NA	NO	NA	NA	Grassland	3	1	Herbivore	Granivore	Terrestrial	-34.64	18.36	-10.16	23.02	3.23158e+06	NA	NA	NA	NA	NA	NA	NA	NA	NA	NA	NA	NA	NA	NA	NA	NA	NA	NA	NA	NA	NA	NA	NA	NA	NA	NA	NA	NA	NA	NA	NA
Paludipasser locustella	Estrildidae	Passeriformes	Passeriformes	9821	AVIBASE-EF6293B7	TRUE	order_model	FALSE	FALSE	FALSE	NA	NA	NA	14.2	13.3	15.1	8.9	8.3	9.5	6.4	order_specific	4	2	2	0	4	4.45	9.1	5.2	3.8	5	15.5	44.5	6.4	38	14.5	30	10.6	Inferred	NA	YES	Body Mass	Ortygospiza atricollis	Grassland	3	1	Herbivore	Granivore	Terrestrial	-20.53	10.34	-10.09	27.21	731202	NA	NA	NA	NA	NA	NA	NA	NA	NA	NA	NA	NA	NA	NA	NA	NA	NA	NA	NA	NA	NA	NA	NA	NA	NA	NA	NA	NA	NA	NA	NA
Parmoptila jamesoni	Estrildidae	Passeriformes	Passeriformes	9814	AVIBASE-39D5C361	TRUE	order_model	FALSE	FALSE	FALSE	NA	NA	NA	16.1	15.1	17.1	11.4	10.7	12.1	6.4	order_specific	5	3	2	0	4	5.12	11.5	7.9	3.9	3.5	14.6	51.2	7	44.2	13.6	38.2	9.5	Dunning	NA	NO	NA	NA	Forest	2	2	Carnivore	Invertivore	Insessorial	-3.41	4.24	0.88	25.82	365703	NA	NA	NA	NA	NA	NA	NA	NA	NA	NA	NA	NA	NA	NA	NA	NA	NA	NA	NA	NA	NA	NA	NA	NA	NA	NA	NA	NA	NA	NA	NA
Parmoptila rubrifrons	Estrildidae	Passeriformes	Passeriformes	9813	AVIBASE-6B6E52A1	TRUE	order_model	FALSE	FALSE	FALSE	NA	NA	NA	14.8	13.9	15.7	9.6	9	10.2	6.4	order_specific	3	1	1	1	2	4.65	11.3	6.8	3.6	3.2	13	46.5	6.4	40	13.9	36.5	9.5	Dunning	NA	NO	NA	NA	Forest	2	2	Carnivore	Invertivore	Insessorial	4.6	10.32	6.55	-7.94	97502.7	NA	NA	NA	NA	NA	NA	NA	NA	NA	NA	NA	NA	NA	NA	NA	NA	NA	NA	NA	NA	NA	NA	NA	NA	NA	NA	NA	NA	NA	NA	NA
Parmoptila woodhousei	Estrildidae	Passeriformes	Passeriformes	9812	AVIBASE-06C33419	TRUE	order_model	FALSE	FALSE	FALSE	NA	NA	NA	15.8	14.8	16.8	11	10.3	11.7	6.4	order_specific	12	3	8	1	4	5.02	11.1	7.6	4.1	3.4	13.5	50.2	6.3	43.9	12.6	39.6	9.4	Dunning	NA	NO	NA	NA	Forest	1	2	Carnivore	Invertivore	Insessorial	-8.88	7.04	1.18	13.21	716141	NA	NA	NA	NA	NA	NA	NA	NA	NA	NA	NA	NA	NA	NA	NA	NA	NA	NA	NA	NA	NA	NA	NA	NA	NA	NA	NA	NA	NA	NA	NA
Poephila acuticauda	Estrildidae	Passeriformes	Passeriformes	9872	AVIBASE-1C1BB52B	TRUE	order_model	FALSE	TRUE	TRUE	NA	NA	NA	18.3	17.1	19.5	14.2	13.3	15.1	6.4	order_specific	8	3	5	0	4	5.89	11.6	8.4	6.4	6.8	14.9	58.9	12.6	45.4	21.8	84.9	14	Dunning	NA	NO	NA	NA	Grassland	3	2	Herbivore	Granivore	Generalist	-21.08	-11	-16.19	131.63	844828	NA	NA	NA	NA	NA	NA	NA	NA	NA	NA	NA	NA	NA	NA	NA	NA	NA	NA	NA	NA	NA	NA	NA	NA	NA	NA	NA	NA	NA	NA	NA
Poephila cincta	Estrildidae	Passeriformes	Passeriformes	9873	AVIBASE-72840F17	TRUE	order_model	FALSE	TRUE	TRUE	NA	NA	NA	18.3	17.1	19.5	14.3	13.4	15.2	6.4	order_specific	10	5	5	0	4	5.9	11.3	7.7	5.9	6.6	15.1	59	13.9	43.9	24.1	37.3	14.9	Dunning	NA	NO	NA	NA	Shrubland	2	2	Herbivore	Granivore	Terrestrial	-23.16	-12.34	-18.25	144.15	495910	NA	NA	NA	NA	NA	NA	NA	NA	NA	NA	NA	NA	NA	NA	NA	NA	NA	NA	NA	NA	NA	NA	NA	NA	NA	NA	NA	NA	NA	NA	NA
Poephila personata	Estrildidae	Passeriformes	Passeriformes	9871	AVIBASE-6642D95D	TRUE	order_model	FALSE	TRUE	TRUE	NA	NA	NA	18.2	17	19.4	14.1	13.2	15	6.4	order_specific	8	4	4	0	4	5.86	11.5	8.6	6.1	7.4	15.1	58.6	14.3	44.9	24.2	52.5	13	Dunning	NA	NO	NA	NA	Woodland	3	2	Herbivore	Granivore	Generalist	-21.29	-11.18	-16.09	135.17	972681	NA	NA	NA	NA	NA	NA	NA	NA	NA	NA	NA	NA	NA	NA	NA	NA	NA	NA	NA	NA	NA	NA	NA	NA	NA	NA	NA	NA	NA	NA	NA
Pyrenestes minor	Estrildidae	Passeriformes	Passeriformes	9780	AVIBASE-A24ED820	TRUE	order_model	FALSE	FALSE	FALSE	NA	NA	NA	18.4	17.2	19.6	14.3	13.4	15.2	6.4	order_specific	4	2	2	0	4	5.92	11.3	7.9	5.8	8.2	16.2	59.2	9.3	50	15.7	53.2	14	Updated_literature	BoW	NO	NA	NA	Forest	2	1	Herbivore	Granivore	Generalist	-21.47	-6.42	-13.34	36.04	437154	NA	NA	NA	NA	NA	NA	NA	NA	NA	NA	NA	NA	NA	NA	NA	NA	NA	NA	NA	NA	NA	NA	NA	NA	NA	NA	NA	NA	NA	NA	NA
Pyrenestes ostrinus	Estrildidae	Passeriformes	Passeriformes	9778	AVIBASE-2CC91390	TRUE	order_model	FALSE	FALSE	FALSE	NA	NA	NA	20.1	18.8	21.4	16.6	15.5	17.7	6.4	order_specific	5	2	3	0	5	6.54	15.1	10.5	8.4	11.3	18.4	65.4	11.5	53.9	17.6	53.8	22.4	Dunning	NA	NO	NA	NA	Forest	1	1	Herbivore	Granivore	Generalist	-13.88	11.09	-0.36	17.98	4.72242e+06	NA	NA	NA	NA	NA	NA	NA	NA	NA	NA	NA	NA	NA	NA	NA	NA	NA	NA	NA	NA	NA	NA	NA	NA	NA	NA	NA	NA	NA	NA	NA
Pyrenestes sanguineus	Estrildidae	Passeriformes	Passeriformes	9779	AVIBASE-E617A8C3	TRUE	order_model	FALSE	FALSE	FALSE	NA	NA	NA	18.6	17.4	19.8	14.6	13.7	15.5	6.4	order_specific	6	3	3	0	4	6	13.6	9.7	7	9.7	18.4	60	10.6	50.1	17.4	48.3	19.2	Dunning	NA	NO	NA	NA	Shrubland	2	1	Herbivore	Granivore	Generalist	4.35	13.97	7.97	-9	420440	NA	NA	NA	NA	NA	NA	NA	NA	NA	NA	NA	NA	NA	NA	NA	NA	NA	NA	NA	NA	NA	NA	NA	NA	NA	NA	NA	NA	NA	NA	NA
Pytilia afra	Estrildidae	Passeriformes	Passeriformes	9763	AVIBASE-6A1ED1C2	TRUE	order_model	FALSE	FALSE	FALSE	NA	NA	NA	19.4	18.2	20.6	15.7	14.7	16.7	6.4	order_specific	12	4	6	2	10	6.28	11.7	8	5.5	5.8	16	62.8	11.2	51.9	17.9	35.2	16.6	Dunning	NA	NO	NA	NA	Shrubland	2	1	Herbivore	Granivore	Terrestrial	-24.14	9.95	-12.98	27.23	3.38653e+06	NA	NA	NA	NA	NA	NA	NA	NA	NA	NA	NA	NA	NA	NA	NA	NA	NA	NA	NA	NA	NA	NA	NA	NA	NA	NA	NA	NA	NA	NA	NA
Pytilia hypogrammica	Estrildidae	Passeriformes	Passeriformes	9764	AVIBASE-1AAAEAFD	TRUE	order_model	FALSE	FALSE	FALSE	NA	NA	NA	17.2	16.1	18.3	12.9	12.1	13.7	6.4	order_specific	5	2	3	0	4	5.52	11.9	8.5	5.5	5.4	16	55.2	8.2	46.3	15	34.2	14.8	Dunning	NA	NO	NA	NA	Woodland	2	1	Herbivore	Granivore	Terrestrial	4.22	11.65	8.17	3.35	818061	NA	NA	NA	NA	NA	NA	NA	NA	NA	NA	NA	NA	NA	NA	NA	NA	NA	NA	NA	NA	NA	NA	NA	NA	NA	NA	NA	NA	NA	NA	NA
Pytilia lineata	Estrildidae	Passeriformes	Passeriformes	9761	AVIBASE-2F790B56	TRUE	order_model	FALSE	FALSE	FALSE	NA	NA	NA	17.6	16.5	18.7	13.3	12.4	14.2	6.4	order_specific	4	1	3	0	4	5.65	13.2	8.2	5.6	5.2	16.6	56.5	10	46.5	17.7	35	14.3	Dunning	NA	NO	NA	NA	Woodland	2	1	Omnivore	Omnivore	Terrestrial	7.04	14.46	10.01	37.4	222731	NA	NA	NA	NA	NA	NA	NA	NA	NA	NA	NA	NA	NA	NA	NA	NA	NA	NA	NA	NA	NA	NA	NA	NA	NA	NA	NA	NA	NA	NA	NA
Pytilia melba	Estrildidae	Passeriformes	Passeriformes	9765	AVIBASE-01A3BE3C	TRUE	order_model	FALSE	FALSE	FALSE	NA	NA	NA	17.6	16.5	18.7	13.4	12.5	14.3	6.4	order_specific	5	2	3	0	4	5.66	13.4	9.1	5	5.9	16.7	56.6	5.8	50.7	10.2	47.4	15.4	Dunning	NA	NO	NA	NA	Shrubland	2	1	Herbivore	Granivore	Terrestrial	-30.38	17.55	-4.63	27.2	6.03342e+06	NA	NA	NA	NA	NA	NA	NA	NA	NA	NA	NA	NA	NA	NA	NA	NA	NA	NA	NA	NA	NA	NA	NA	NA	NA	NA	NA	NA	NA	NA	NA
Pytilia phoenicoptera	Estrildidae	Passeriformes	Passeriformes	9762	AVIBASE-C7891867	TRUE	order_model	FALSE	FALSE	FALSE	NA	NA	NA	17.2	16.1	18.3	12.9	12.1	13.7	6.4	order_specific	4	2	2	0	3	5.52	11.9	7.7	5.3	5.3	15.4	55.2	10.2	45.1	18.4	38.5	14.5	Dunning	NA	NO	NA	NA	Woodland	2	1	Herbivore	Granivore	Terrestrial	1.72	14.73	8.94	7.15	1.50701e+06	NA	NA	NA	NA	NA	NA	NA	NA	NA	NA	NA	NA	NA	NA	NA	NA	NA	NA	NA	NA	NA	NA	NA	NA	NA	NA	NA	NA	NA	NA	NA
Spermestes bicolor	Estrildidae	Passeriformes	Passeriformes	9823	AVIBASE-E358EC8A	TRUE	order_model	FALSE	TRUE	TRUE	NA	NA	NA	15.3	14.3	16.3	10.3	9.6	11	6.4	order_specific	18	8	10	0	8	4.84	10.5	8.1	5.7	6.9	12.5	48.4	10.6	37.8	21.8	33.5	9.9	Dunning	NA	NO	NA	NA	Woodland	2	1	Herbivore	Granivore	Insessorial	-33.78	13.14	-3.39	20.99	5.16926e+06	NA	NA	NA	NA	NA	NA	NA	NA	NA	NA	NA	NA	NA	NA	NA	NA	NA	NA	NA	NA	NA	NA	NA	NA	NA	NA	NA	NA	NA	NA	NA
Spermestes cucullata	Estrildidae	Passeriformes	Passeriformes	9822	AVIBASE-142E4CB7	TRUE	order_model	FALSE	TRUE	TRUE	NA	NA	NA	15.3	14.3	16.3	10.3	9.6	11	6.4	order_specific	21	8	8	5	8	4.84	9.6	6.9	5.2	6.3	12.7	48.4	10.4	38.1	21.4	31.3	9	Dunning	NA	NO	NA	NA	Woodland	2	1	Herbivore	Granivore	Terrestrial	-34.05	15.69	-3.72	21.48	8.66852e+06	NA	NA	NA	NA	NA	NA	NA	NA	NA	NA	NA	NA	NA	NA	NA	NA	NA	NA	NA	NA	NA	NA	NA	NA	NA	NA	NA	NA	NA	NA	NA
Spermestes fringilloides	Estrildidae	Passeriformes	Passeriformes	9824	AVIBASE-64E386FE	TRUE	order_model	FALSE	TRUE	TRUE	NA	NA	NA	17.7	16.6	18.8	13.5	12.6	14.4	6.4	order_specific	5	2	3	0	4	5.69	17	12.2	7.6	8.9	13.7	56.9	14.8	42.3	25.9	37	16.8	Dunning	NA	NO	NA	NA	Forest	2	1	Herbivore	Granivore	Insessorial	-30.91	13.67	-4.08	21.22	1.50371e+06	NA	NA	NA	NA	NA	NA	NA	NA	NA	NA	NA	NA	NA	NA	NA	NA	NA	NA	NA	NA	NA	NA	NA	NA	NA	NA	NA	NA	NA	NA	NA
Spermophaga haematina	Estrildidae	Passeriformes	Passeriformes	9776	AVIBASE-3817DA4A	TRUE	order_model	FALSE	FALSE	FALSE	NA	NA	NA	20.8	19.5	22.1	17.5	16.4	18.6	6.4	order_specific	38	16	17	5	17	6.77	16.1	11.6	8.7	10.3	21.8	67.7	7.3	58.6	11.1	54	23	Dunning	NA	NO	NA	NA	Forest	1	1	Herbivore	Omnivore	Insessorial	-5.92	13.49	2.4	9.82	1.91065e+06	NA	NA	NA	NA	NA	NA	NA	NA	NA	NA	NA	NA	NA	NA	NA	NA	NA	NA	NA	NA	NA	NA	NA	NA	NA	NA	NA	NA	NA	NA	NA
Spermophaga poliogenys	Estrildidae	Passeriformes	Passeriformes	9775	AVIBASE-AEAD40DD	TRUE	order_model	FALSE	FALSE	FALSE	NA	NA	NA	20.6	19.3	21.9	17.3	16.2	18.4	6.4	order_specific	4	1	3	0	4	6.72	15.2	10.5	6.7	9.2	19.7	67.2	8.3	59	12.3	52	19.8	Dunning	NA	NO	NA	NA	Forest	1	1	Herbivore	Granivore	Insessorial	-4.86	3.87	0.59	26.49	366772	NA	NA	NA	NA	NA	NA	NA	NA	NA	NA	NA	NA	NA	NA	NA	NA	NA	NA	NA	NA	NA	NA	NA	NA	NA	NA	NA	NA	NA	NA	NA
Spermophaga ruficapilla	Estrildidae	Passeriformes	Passeriformes	9777	AVIBASE-46A1FC77	TRUE	order_model	FALSE	FALSE	FALSE	NA	NA	NA	21.2	19.8	22.6	18.1	16.9	19.3	6.4	order_specific	14	6	8	0	9	6.93	16	11.3	8.6	10.6	21.7	69.3	6.7	62.5	9.7	57	23.6	Dunning	NA	NO	NA	NA	Forest	1	1	Herbivore	Granivore	Insessorial	-11.11	5.3	-0.54	27.13	562818	NA	NA	NA	NA	NA	NA	NA	NA	NA	NA	NA	NA	NA	NA	NA	NA	NA	NA	NA	NA	NA	NA	NA	NA	NA	NA	NA	NA	NA	NA	NA
Stagonopleura bella	Estrildidae	Passeriformes	Passeriformes	9861	AVIBASE-82ABFD7F	FALSE	empirical	FALSE	FALSE	FALSE	18	18	18	NA	NA	NA	NA	NA	NA	NA	NA	8	4	4	0	4	5.72	12.3	8.7	6.2	7	17.2	57.2	11	46.9	19	48.5	14	Dunning	NA	NO	NA	NA	Shrubland	2	1	Herbivore	Granivore	Generalist	-43.64	-32.59	-37.81	145.82	276741	NA	NA	NA	NA	18	NA	NA	NA	NA	NA	18	NA	NA	NA	NA	NA	NA	NA	NA	NA	NA	NA	NA	NA	NA	NA	NA	NA	NA	NA	NA
Stagonopleura guttata	Estrildidae	Passeriformes	Passeriformes	9863	AVIBASE-00AF5DA1	FALSE	empirical	FALSE	FALSE	FALSE	19.5	18	21	NA	NA	NA	NA	NA	NA	NA	NA	11	5	6	0	4	6.6	10.6	8.1	6.1	6.4	16.2	66	17.9	48.8	26.9	39.5	17.6	Dunning	NA	NO	NA	NA	Woodland	3	1	Herbivore	Granivore	Terrestrial	-39.14	-23.36	-32	146.31	1.4572e+06	NA	NA	NA	NA	20	NA	NA	18-21	NA	NA	19.5	NA	NA	NA	NA	NA	NA	NA	NA	18	21	NA	NA	NA	NA	NA	NA	NA	NA	NA	NA
Stagonopleura oculata	Estrildidae	Passeriformes	Passeriformes	9862	AVIBASE-AA0BCF4A	TRUE	order_model	TRUE	TRUE	TRUE	NA	NA	NA	17.3	16.2	18.4	12.9	12.1	13.7	6.4	order_specific	10	5	5	0	4	5.54	10.8	9.4	5.8	7.3	16.7	55.4	9.8	45.5	17.7	46.9	12.9	Dunning	NA	NO	NA	NA	Shrubland	2	1	Herbivore	Granivore	Insessorial	-35.19	-31.23	-33.76	118.2	82318	NA	NA	NA	NA	NA	NA	NA	NA	NA	NA	NA	NA	NA	NA	NA	NA	NA	NA	NA	NA	NA	NA	NA	NA	NA	NA	NA	NA	NA	NA	NA
Taeniopygia bichenovii	Estrildidae	Passeriformes	Passeriformes	9876	AVIBASE-4DF9C4F6	TRUE	order_model	FALSE	FALSE	FALSE	NA	NA	NA	16	15	17	11.3	10.6	12	6.4	order_specific	9	3	6	0	4	5.09	9.7	6.9	5.2	6	13.5	50.9	9.1	42	17.8	44.2	9.6	Dunning	NA	NO	NA	NA	Shrubland	2	1	Herbivore	Granivore	Terrestrial	-37.8	-11.12	-22.88	141.63	3.10807e+06	NA	NA	NA	NA	NA	NA	NA	NA	NA	NA	NA	NA	NA	NA	NA	NA	NA	NA	NA	NA	NA	NA	NA	NA	NA	NA	NA	NA	NA	NA	NA
Taeniopygia castanotis	Estrildidae	Passeriformes	Passeriformes	9875	AVIBASE-CAEA2737	TRUE	order_model	FALSE	FALSE	FALSE	NA	NA	NA	17.8	16.7	18.9	13.6	12.7	14.5	6.4	order_specific	9	5	4	0	0	5.73	11.1	7.1	6	6.7	13.3	57.3	11.2	39.2	22.2	35.9	12	DataFromSplit	NA	YES	Beak Nares; Tarsus Length; Kipp's Distance; Secondary1; Hand-Wing Index	Taeniopygia guttata	Grassland	2	2	Herbivore	Granivore	Terrestrial	-37.77	-14.56	-25.46	134.53	6.27381e+06	NA	NA	NA	NA	NA	NA	NA	NA	NA	NA	NA	NA	NA	NA	NA	NA	NA	NA	NA	NA	NA	NA	NA	NA	NA	NA	NA	NA	NA	NA	NA
Taeniopygia guttata	Estrildidae	Passeriformes	Passeriformes	9874	AVIBASE-CF7D71B0	TRUE	order_model	FALSE	TRUE	TRUE	NA	NA	NA	15.9	14.9	16.9	11.1	10.4	11.8	6.4	order_specific	8	4	4	0	7	5.05	10	7.1	5.3	6.3	13.3	50.5	11.2	39.2	22.2	34.2	12	Dunning	NA	NO	NA	NA	Grassland	2	2	Herbivore	Granivore	Terrestrial	-10.94	-7.56	-8.98	121.92	83399.7	NA	NA	NA	NA	NA	NA	NA	NA	NA	NA	NA	NA	NA	NA	NA	NA	NA	NA	NA	NA	NA	NA	NA	NA	NA	NA	NA	NA	NA	NA	NA
Uraeginthus angolensis	Estrildidae	Passeriformes	Passeriformes	9772	AVIBASE-B40A6BCD	TRUE	order_model	FALSE	FALSE	FALSE	NA	NA	NA	15.9	14.9	16.9	11.1	10.4	11.8	6.4	order_specific	5	3	2	0	4	5.04	9.2	7.2	4.7	5.4	12.9	50.4	7.4	43.3	14.7	45.6	9.9	Dunning	NA	NO	NA	NA	Woodland	3	1	Herbivore	Granivore	Terrestrial	-31.6	0.42	-16.5	28.59	3460144	NA	NA	NA	NA	NA	NA	NA	NA	NA	NA	NA	NA	NA	NA	NA	NA	NA	NA	NA	NA	NA	NA	NA	NA	NA	NA	NA	NA	NA	NA	NA
Uraeginthus bengalus	Estrildidae	Passeriformes	Passeriformes	9773	AVIBASE-EAE77D96	TRUE	order_model	FALSE	FALSE	FALSE	NA	NA	NA	16.5	15.4	17.6	11.9	11.1	12.7	6.4	order_specific	14	8	6	0	9	5.25	10	7.5	4.7	5.2	13.9	52.5	8	44.5	15.3	53.8	9.9	Dunning	NA	NO	NA	NA	Shrubland	3	1	Herbivore	Granivore	Terrestrial	-14.57	18.41	6.36	20	7.64784e+06	NA	NA	NA	NA	NA	NA	NA	NA	NA	NA	NA	NA	NA	NA	NA	NA	NA	NA	NA	NA	NA	NA	NA	NA	NA	NA	NA	NA	NA	NA	NA
Uraeginthus cyanocephalus	Estrildidae	Passeriformes	Passeriformes	9774	AVIBASE-5CAE6778	TRUE	order_model	FALSE	FALSE	FALSE	NA	NA	NA	16.9	15.8	18	12.4	11.6	13.2	6.4	order_specific	5	2	3	0	4	5.41	10.9	7.5	5	5.6	14.5	54.1	9.2	44.4	17.2	58	9.8	Dunning	NA	NO	NA	NA	Desert	3	1	Herbivore	Granivore	Terrestrial	-9.04	5.96	-2.15	36.99	756368	NA	NA	NA	NA	NA	NA	NA	NA	NA	NA	NA	NA	NA	NA	NA	NA	NA	NA	NA	NA	NA	NA	NA	NA	NA	NA	NA	NA	NA	NA	NA
Eulacestoma nigropectus	Eulacestomidae	Passeriformes	Passeriformes	6242	AVIBASE-936EA207	TRUE	order_model	FALSE	TRUE	TRUE	NA	NA	NA	21.3	19.9	22.7	18.1	16.9	19.3	6.4	order_specific	4	2	2	0	4	6.94	15.2	7.3	3.9	8.4	19	69.4	9.2	60.2	13.2	51.8	20	Dunning	NA	NO	NA	NA	Forest	1	1	Carnivore	Invertivore	Insessorial	-9.77	-3.33	-5.37	141.64	88726.7	NA	NA	NA	NA	NA	NA	NA	NA	NA	NA	NA	NA	NA	NA	NA	NA	NA	NA	NA	NA	NA	NA	NA	NA	NA	NA	NA	NA	NA	NA	NA
Eupetes macrocerus	Eupetidae	Passeriformes	Passeriformes	7117	AVIBASE-BC5165E4	TRUE	order_model	FALSE	TRUE	TRUE	NA	NA	NA	29.5	27.6	31.4	28.8	27	30.6	6.4	order_specific	8	1	2	5	4	9.84	29.2	14.4	4.8	4.8	44.1	98.4	3.8	90.5	4	114.6	69	Updated_literature	BoW	NO	NA	NA	Forest	1	1	Carnivore	Invertivore	Terrestrial	-6.17	9.16	1.05	108.22	1.10323e+06	NA	NA	NA	NA	NA	NA	NA	NA	NA	NA	NA	NA	NA	NA	NA	NA	NA	NA	NA	NA	NA	NA	NA	NA	NA	NA	NA	NA	NA	NA	NA
Corydon sumatranus	Eurylaimidae	Passeriformes	Passeriformes	4554	AVIBASE-BB1E6094	TRUE	order_model	FALSE	FALSE	FALSE	NA	NA	NA	38.8	36.3	41.3	40.9	38.3	43.5	6.4	order_specific	15	9	3	3	10	13.11	27.4	18.9	20.6	15.7	25.4	131.1	28.1	103.5	21.4	92.1	140	Dunning	NA	NO	NA	NA	Forest	1	1	Carnivore	Invertivore	Insessorial	-5.95	20.44	6.66	106.24	2.20983e+06	NA	NA	NA	NA	NA	NA	NA	NA	NA	NA	NA	NA	NA	NA	NA	NA	NA	NA	NA	NA	NA	NA	NA	NA	NA	NA	NA	NA	NA	NA	NA
Cymbirhynchus affinis	Eurylaimidae	Passeriformes	Passeriformes	4556	AVIBASE-A7772291	TRUE	order_model	FALSE	FALSE	FALSE	NA	NA	NA	30.4	28.5	32.3	29.9	28	31.8	6.4	order_specific	0	0	0	0	0	10.14	26.2	15.7	13.6	12.6	24.8	101.4	21.6	81.7	21	83.4	59.4	DataFromSplit	NA	YES	Beak Culmen; Beak Nares; Beak Width; Beak Depth; Tarsus Length; Wing Length; Kipp's Distance; Secondary1; Hand-Wing Index; Tail Length	Cymbirhynchus macrorhynchos	Forest	2	1	Carnivore	Invertivore	Insessorial	15.7	20.57	18.02	95.17	103026	NA	NA	NA	NA	NA	NA	NA	NA	NA	NA	NA	NA	NA	NA	NA	NA	NA	NA	NA	NA	NA	NA	NA	NA	NA	NA	NA	NA	NA	NA	NA
Cymbirhynchus macrorhynchos	Eurylaimidae	Passeriformes	Passeriformes	4555	AVIBASE-8C789387	TRUE	order_model	FALSE	FALSE	FALSE	NA	NA	NA	30.4	28.5	32.3	29.9	28	31.8	6.4	order_specific	9	2	3	4	4	10.14	26.2	15.7	13.6	12.6	24.8	101.4	21.6	81.7	21	83.4	59.4	Dunning	NA	NO	NA	NA	Forest	2	1	Carnivore	Invertivore	Insessorial	-5.95	17.21	2.77	107.53	1.62428e+06	NA	NA	NA	NA	NA	NA	NA	NA	NA	NA	NA	NA	NA	NA	NA	NA	NA	NA	NA	NA	NA	NA	NA	NA	NA	NA	NA	NA	NA	NA	NA
Eurylaimus harterti	Eurylaimidae	Passeriformes	Passeriformes	4560	AVIBASE-91A2A455	TRUE	order_model	FALSE	FALSE	FALSE	NA	NA	NA	31.2	29.2	33.2	31.1	29.1	33.1	6.4	order_specific	4	1	1	2	1	10.44	27.4	19.4	16.8	11.4	24.4	104.4	22.7	83.8	21.8	61.7	78.2	DataFromSplit	NA	NO	NA	NA	Forest	1	1	Carnivore	Invertivore	Insessorial	-5.95	20.08	6.2	106.4	2.14874e+06	NA	NA	NA	NA	NA	NA	NA	NA	NA	NA	NA	NA	NA	NA	NA	NA	NA	NA	NA	NA	NA	NA	NA	NA	NA	NA	NA	NA	NA	NA	NA
Eurylaimus javanicus	Eurylaimidae	Passeriformes	Passeriformes	4559	AVIBASE-EBFD9B87	TRUE	order_model	FALSE	TRUE	TRUE	NA	NA	NA	30.3	28.4	32.2	29.8	27.9	31.7	6.4	order_specific	1	0	0	1	1	10.1	29.5	19.7	17.2	11.9	26.8	101	19.1	81.9	18.9	56	78.2	Dunning	NA	NO	NA	NA	Forest	1	1	Carnivore	Invertivore	Insessorial	-8.78	-5.87	-7.3	109.93	126075	NA	NA	NA	NA	NA	NA	NA	NA	NA	NA	NA	NA	NA	NA	NA	NA	NA	NA	NA	NA	NA	NA	NA	NA	NA	NA	NA	NA	NA	NA	NA
Eurylaimus ochromalus	Eurylaimidae	Passeriformes	Passeriformes	4561	AVIBASE-C429744B	TRUE	order_model	FALSE	TRUE	TRUE	NA	NA	NA	23.9	22.4	25.4	21.6	20.2	23	6.4	order_specific	8	1	7	0	4	7.88	20.4	13.7	12.3	8	20.5	78.8	18.3	61	22.9	47.8	33.3	Dunning	NA	NO	NA	NA	Forest	1	1	Carnivore	Invertivore	Insessorial	-6.17	15.76	1.57	109.44	1.1288e+06	NA	NA	NA	NA	NA	NA	NA	NA	NA	NA	NA	NA	NA	NA	NA	NA	NA	NA	NA	NA	NA	NA	NA	NA	NA	NA	NA	NA	NA	NA	NA
Psarisomus dalhousiae	Eurylaimidae	Passeriformes	Passeriformes	4553	AVIBASE-63944E03	TRUE	order_model	FALSE	FALSE	FALSE	NA	NA	NA	30.3	28.4	32.2	29.9	28	31.8	6.4	order_specific	13	4	9	0	4	10.13	19.5	15.5	12.8	9.8	25.1	101.3	16.4	83.5	17.1	128.1	67	Dunning	NA	NO	NA	NA	Forest	1	1	Carnivore	Invertivore	Insessorial	-5.48	30.63	18.29	99.95	1318583	NA	NA	NA	NA	NA	NA	NA	NA	NA	NA	NA	NA	NA	NA	NA	NA	NA	NA	NA	NA	NA	NA	NA	NA	NA	NA	NA	NA	NA	NA	NA
Pseudocalyptomena graueri	Eurylaimidae	Passeriformes	Passeriformes	4552	AVIBASE-B8AE6DAF	TRUE	order_model	FALSE	FALSE	FALSE	NA	NA	NA	19.4	18.2	20.6	15.7	14.7	16.7	6.4	order_specific	1	1	0	0	1	6.3	11.2	6.8	6.6	4.4	19.1	63	13.4	49.6	21.3	38	31.8	Dunning	NA	NO	NA	NA	Forest	1	1	Herbivore	Omnivore	Insessorial	-4.6	-0.83	-3.16	28.73	18563.5	NA	NA	NA	NA	NA	NA	NA	NA	NA	NA	NA	NA	NA	NA	NA	NA	NA	NA	NA	NA	NA	NA	NA	NA	NA	NA	NA	NA	NA	NA	NA
Sarcophanops samarensis	Eurylaimidae	Passeriformes	Passeriformes	4562	AVIBASE-11167D53	TRUE	order_model	FALSE	FALSE	FALSE	NA	NA	NA	38.3	35.8	40.8	40.3	37.7	42.9	6.4	order_specific	5	1	1	3	4	12.94	31.6	16.8	19.3	14.4	27.3	129.4	26.3	100.9	20.7	82	27.1	Dunning	NA	NO	NA	NA	Forest	1	1	Carnivore	Invertivore	Insessorial	9.59	12.59	11.26	124.85	22689	NA	NA	NA	NA	NA	NA	NA	NA	NA	NA	NA	NA	NA	NA	NA	NA	NA	NA	NA	NA	NA	NA	NA	NA	NA	NA	NA	NA	NA	NA	NA
Sarcophanops steerii	Eurylaimidae	Passeriformes	Passeriformes	4563	AVIBASE-600D1A1F	TRUE	order_model	FALSE	FALSE	FALSE	NA	NA	NA	24.5	22.9	26.1	22.3	20.9	23.7	6.4	order_specific	7	2	5	0	4	8.07	22.1	15	12.7	8.7	21.4	80.7	17.1	62.1	21.9	56.5	38.7	Dunning	NA	NO	NA	NA	Forest	1	1	Carnivore	Invertivore	Insessorial	5.56	10.47	7.68	124.8	96675.6	NA	NA	NA	NA	NA	NA	NA	NA	NA	NA	NA	NA	NA	NA	NA	NA	NA	NA	NA	NA	NA	NA	NA	NA	NA	NA	NA	NA	NA	NA	NA
Serilophus lunatus	Eurylaimidae	Passeriformes	Passeriformes	4557	AVIBASE-9CF3D96B	TRUE	order_model	FALSE	FALSE	FALSE	NA	NA	NA	25	23.4	26.6	23	21.5	24.5	6.4	order_specific	4	1	3	0	3	8.25	15.8	10.6	9.6	6.7	15.9	82.5	17	64.7	20.9	59.5	34	Dunning	NA	NO	NA	NA	Forest	1	1	Carnivore	Invertivore	Insessorial	-5.62	25.47	17.07	101.68	1.23551e+06	NA	NA	NA	NA	NA	NA	NA	NA	NA	NA	NA	NA	NA	NA	NA	NA	NA	NA	NA	NA	NA	NA	NA	NA	NA	NA	NA	NA	NA	NA	NA
Serilophus rubropygius	Eurylaimidae	Passeriformes	Passeriformes	4558	AVIBASE-098E40F1	TRUE	order_model	FALSE	FALSE	FALSE	NA	NA	NA	25.9	24.2	27.6	24.1	22.6	25.6	6.4	order_specific	3	0	0	3	0	8.57	15.8	11.4	9.5	6.3	19.3	85.7	17	66	20.9	59.5	34	DataFromSplit	NA	YES	Beak Culmen; Kipp's Distance; Hand-Wing Index; Tail Length	Serilophus lunatus	Forest	1	1	Carnivore	Invertivore	Insessorial	19.4	28.38	25.43	94.42	257930	NA	NA	NA	NA	NA	NA	NA	NA	NA	NA	NA	NA	NA	NA	NA	NA	NA	NA	NA	NA	NA	NA	NA	NA	NA	NA	NA	NA	NA	NA	NA
Falcunculus frontatus	Falcunculidae	Passeriformes	Passeriformes	6305	AVIBASE-0F1929A3	FALSE	empirical	FALSE	FALSE	FALSE	26.5	24	29	NA	NA	NA	NA	NA	NA	NA	NA	13	7	6	0	4	8.91	19.5	10.2	5.2	10.4	20.6	89.1	18.8	72.6	20.5	78.7	27.9	Dunning	NA	NO	NA	NA	Woodland	1	1	Carnivore	Invertivore	Insessorial	-39.48	-17.06	-32.86	146.56	983184	NA	NA	NA	NA	NA	NA	NA	NA	NA	NA	NA	NA	24-29	NA	NA	NA	NA	NA	NA	NA	NA	NA	NA	NA	NA	24	29	NA	NA	NA	NA
Falcunculus leucogaster	Falcunculidae	Passeriformes	Passeriformes	6304	AVIBASE-E3B00D11	FALSE	empirical	FALSE	FALSE	FALSE	26.5	24	29	NA	NA	NA	NA	NA	NA	NA	NA	0	0	0	0	0	8.91	19.5	10.2	5.2	10.4	20.6	89.1	18.8	72.6	20.5	78.7	27.9	DataFromSplit	NA	YES	Beak Culmen; Beak Nares; Beak Width; Beak Depth; Tarsus Length; Wing Length; Kipp's Distance; Secondary1; Hand-Wing Index; Tail Length	Falcunculus frontatus	Woodland	1	1	Carnivore	Invertivore	Insessorial	-35.19	-30.24	-33.21	117.94	86698	NA	NA	NA	NA	NA	NA	NA	NA	NA	NA	NA	NA	24-29	NA	NA	NA	NA	NA	NA	NA	NA	NA	NA	NA	NA	24	29	NA	NA	NA	NA
Falcunculus whitei	Falcunculidae	Passeriformes	Passeriformes	6303	AVIBASE-C5673F5E	FALSE	empirical	FALSE	FALSE	FALSE	26.5	24	29	NA	NA	NA	NA	NA	NA	NA	NA	0	0	0	0	0	8.91	19.5	10.2	5.2	10.4	20.6	89.1	18.8	72.6	20.5	78.7	27.9	DataFromSplit	NA	YES	Beak Culmen; Beak Nares; Beak Width; Beak Depth; Tarsus Length; Wing Length; Kipp's Distance; Secondary1; Hand-Wing Index; Tail Length	Falcunculus frontatus	Woodland	1	1	Carnivore	Invertivore	Insessorial	-16.56	-14	-15.28	130.15	34058.3	NA	NA	NA	NA	NA	NA	NA	NA	NA	NA	NA	NA	24-29	NA	NA	NA	NA	NA	NA	NA	NA	NA	NA	NA	NA	24	29	NA	NA	NA	NA
Chamaeza campanisona	Formicariidae	Passeriformes	Passeriformes	4950	AVIBASE-D4FBD3C4	TRUE	order_model	FALSE	FALSE	FALSE	NA	NA	NA	29.3	27.4	31.2	28.6	26.8	30.4	6.4	order_specific	16	5	9	2	5	9.77	24	13.3	5.7	6.4	38.2	97.7	13.8	83.2	14.2	63.8	90.6	Dunning	NA	NO	NA	NA	Forest	1	1	Carnivore	Invertivore	Terrestrial	-30.16	10.47	-16.34	-55.18	1.80187e+06	NA	NA	NA	NA	NA	NA	NA	NA	NA	NA	NA	NA	NA	NA	NA	NA	NA	NA	NA	NA	NA	NA	NA	NA	NA	NA	NA	NA	NA	NA	NA
Chamaeza meruloides	Formicariidae	Passeriformes	Passeriformes	4952	AVIBASE-CEF62826	TRUE	order_model	FALSE	FALSE	FALSE	NA	NA	NA	26.3	24.6	28	24.6	23	26.2	6.4	order_specific	4	3	0	1	4	8.7	18.6	10.6	5.5	5.5	36.7	87	11.6	75.4	13.3	72	69	Dunning	NA	NO	NA	NA	Forest	1	1	Carnivore	Invertivore	Terrestrial	-24.54	-14	-22	-44.79	103365	NA	NA	NA	NA	NA	NA	NA	NA	NA	NA	NA	NA	NA	NA	NA	NA	NA	NA	NA	NA	NA	NA	NA	NA	NA	NA	NA	NA	NA	NA	NA
Chamaeza mollissima	Formicariidae	Passeriformes	Passeriformes	4955	AVIBASE-B32FC59B	TRUE	order_model	FALSE	FALSE	FALSE	NA	NA	NA	27	25.3	28.7	25.5	23.9	27.1	6.4	order_specific	7	4	2	1	4	8.95	20.7	11.5	5.5	5.4	37.1	89.5	11.8	79.3	12.9	66.2	72	Dunning	NA	NO	NA	NA	Forest	1	1	Carnivore	Invertivore	Terrestrial	-17.53	6.67	-8.56	-73.2	103369	NA	NA	NA	NA	NA	NA	NA	NA	NA	NA	NA	NA	NA	NA	NA	NA	NA	NA	NA	NA	NA	NA	NA	NA	NA	NA	NA	NA	NA	NA	NA
Chamaeza nobilis	Formicariidae	Passeriformes	Passeriformes	4951	AVIBASE-37339289	TRUE	order_model	FALSE	FALSE	FALSE	NA	NA	NA	31.7	29.7	33.7	31.6	29.6	33.6	6.4	order_specific	12	4	6	2	8	10.6	25.1	14.2	6.9	7.3	39.1	106	16.4	88.8	15.6	59.4	123	Dunning	NA	NO	NA	NA	Forest	1	1	Carnivore	Invertivore	Terrestrial	-14.37	3.28	-5.38	-68.05	2.59444e+06	NA	NA	NA	NA	NA	NA	NA	NA	NA	NA	NA	NA	NA	NA	NA	NA	NA	NA	NA	NA	NA	NA	NA	NA	NA	NA	NA	NA	NA	NA	NA
Chamaeza ruficauda	Formicariidae	Passeriformes	Passeriformes	4954	AVIBASE-E8795B6F	TRUE	order_model	FALSE	FALSE	FALSE	NA	NA	NA	26.5	24.8	28.2	24.9	23.3	26.5	6.4	order_specific	5	1	2	2	4	8.79	18.8	11.3	5.3	5.5	36.2	87.9	13.2	75.9	14.8	74.9	71.2	Dunning	NA	NO	NA	NA	Forest	1	1	Carnivore	Invertivore	Terrestrial	-29.97	-18.99	-25.14	-48.16	371454	NA	NA	NA	NA	NA	NA	NA	NA	NA	NA	NA	NA	NA	NA	NA	NA	NA	NA	NA	NA	NA	NA	NA	NA	NA	NA	NA	NA	NA	NA	NA
Chamaeza turdina	Formicariidae	Passeriformes	Passeriformes	4953	AVIBASE-588B7DC5	TRUE	order_model	FALSE	FALSE	FALSE	NA	NA	NA	26.8	25.1	28.5	25.4	23.8	27	6.4	order_specific	7	2	3	2	6	8.9	20.6	12.4	5.8	5.8	36.7	89	12.5	76.4	13.9	64	68.3	Updated_literature	Dunning (2021)	NO	NA	NA	Forest	1	1	Carnivore	Invertivore	Terrestrial	1.22	10.58	5.01	-73.25	14682.7	NA	NA	NA	NA	NA	NA	NA	NA	NA	NA	NA	NA	NA	NA	NA	NA	NA	NA	NA	NA	NA	NA	NA	NA	NA	NA	NA	NA	NA	NA	NA
Formicarius analis	Formicariidae	Passeriformes	Passeriformes	4946	AVIBASE-7E4EE12D	TRUE	order_model	FALSE	FALSE	FALSE	NA	NA	NA	27	25.3	28.7	25.6	24	27.2	6.4	order_specific	36	4	26	6	12	8.97	21.8	13.5	5.7	6	32.2	89.7	14.8	74.6	16.6	56.7	62.2	Dunning	NA	NO	NA	NA	Forest	1	1	Carnivore	Invertivore	Terrestrial	-17.77	15.88	-3.44	-63.76	5.71548e+06	NA	NA	NA	NA	NA	NA	NA	NA	NA	NA	NA	NA	NA	NA	NA	NA	NA	NA	NA	NA	NA	NA	NA	NA	NA	NA	NA	NA	NA	NA	NA
Formicarius colma	Formicariidae	Passeriformes	Passeriformes	4944	AVIBASE-4564EA5A	TRUE	order_model	FALSE	FALSE	FALSE	NA	NA	NA	25.7	24.1	27.3	23.9	22.4	25.4	6.4	order_specific	13	4	5	4	4	8.5	21.5	12.1	5.1	5.3	29.9	85	16.3	69.3	19	53.4	47	Dunning	NA	NO	NA	NA	Forest	1	1	Carnivore	Invertivore	Terrestrial	-30.15	8.21	-5.31	-60.51	6.98204e+06	NA	NA	NA	NA	NA	NA	NA	NA	NA	NA	NA	NA	NA	NA	NA	NA	NA	NA	NA	NA	NA	NA	NA	NA	NA	NA	NA	NA	NA	NA	NA
Formicarius moniliger	Formicariidae	Passeriformes	Passeriformes	4945	AVIBASE-9E2E1D37	TRUE	order_model	FALSE	FALSE	FALSE	NA	NA	NA	24.9	23.3	26.5	22.9	21.4	24.4	6.4	order_specific	5	1	1	3	4	8.23	22.7	13.9	5.3	6.1	31.3	82.3	10	71.3	12.4	53.8	61.9	Dunning	NA	NO	NA	NA	Forest	1	1	Carnivore	Invertivore	Terrestrial	14.6	21.25	17.53	-90.74	316042	NA	NA	NA	NA	NA	NA	NA	NA	NA	NA	NA	NA	NA	NA	NA	NA	NA	NA	NA	NA	NA	NA	NA	NA	NA	NA	NA	NA	NA	NA	NA
Formicarius nigricapillus	Formicariidae	Passeriformes	Passeriformes	4948	AVIBASE-7E82BA92	TRUE	order_model	FALSE	FALSE	FALSE	NA	NA	NA	25.9	24.2	27.6	24.1	22.6	25.6	6.4	order_specific	6	2	4	0	4	8.56	24.7	14.8	5.8	6.7	31.3	85.6	10.7	74.5	12.6	49.8	56.2	Dunning	NA	NO	NA	NA	Forest	1	1	Carnivore	Invertivore	Terrestrial	-2.29	11.02	3.11	-78.65	108463	NA	NA	NA	NA	NA	NA	NA	NA	NA	NA	NA	NA	NA	NA	NA	NA	NA	NA	NA	NA	NA	NA	NA	NA	NA	NA	NA	NA	NA	NA	NA
Formicarius rufifrons	Formicariidae	Passeriformes	Passeriformes	4947	AVIBASE-796D73FB	TRUE	order_model	FALSE	FALSE	FALSE	NA	NA	NA	25.4	23.8	27	23.5	22	25	6.4	order_specific	3	1	2	0	3	8.4	20.6	12.3	5.7	6.3	32.2	84	10.5	73.5	12.5	63.3	55.5	Dunning	NA	NO	NA	NA	Forest	1	1	Carnivore	Invertivore	Terrestrial	-13.21	-8.94	-12.34	-70.21	11729.7	NA	NA	NA	NA	NA	NA	NA	NA	NA	NA	NA	NA	NA	NA	NA	NA	NA	NA	NA	NA	NA	NA	NA	NA	NA	NA	NA	NA	NA	NA	NA
Formicarius rufipectus	Formicariidae	Passeriformes	Passeriformes	4949	AVIBASE-54D73240	TRUE	order_model	FALSE	FALSE	FALSE	NA	NA	NA	27.7	25.9	29.5	26.5	24.8	28.2	6.4	order_specific	5	0	4	1	4	9.2	26.8	13.5	5.7	6.6	36.5	92	11.8	80.3	12.7	55.4	74.4	Dunning	NA	NO	NA	NA	Forest	1	1	Carnivore	Invertivore	Terrestrial	-13.75	10.49	-3.76	-76.3	206332	NA	NA	NA	NA	NA	NA	NA	NA	NA	NA	NA	NA	NA	NA	NA	NA	NA	NA	NA	NA	NA	NA	NA	NA	NA	NA	NA	NA	NA	NA	NA
Acanthis flammea	Fringillidae	Passeriformes	Passeriformes	10206	AVIBASE-B6C8DDB2	TRUE	order_model	FALSE	FALSE	FALSE	NA	NA	NA	23.1	21.6	24.6	20.5	19.2	21.8	6.4	order_specific	29	13	16	0	10	7.58	11.4	7.8	4.5	6.5	15.6	75.8	25	50.7	33.1	58.7	13	Dunning	NA	NO	NA	NA	Forest	1	2	Herbivore	Granivore	Generalist	44.1	83.11	64.52	23.24	1.97943e+07	NA	NA	NA	NA	NA	NA	NA	NA	NA	NA	NA	NA	NA	NA	NA	NA	NA	NA	NA	NA	NA	NA	NA	NA	NA	NA	NA	NA	NA	NA	NA
Agraphospiza rubescens	Fringillidae	Passeriformes	Passeriformes	10142	AVIBASE-A8EC7456	TRUE	order_model	FALSE	FALSE	FALSE	NA	NA	NA	23.4	21.9	24.9	20.9	19.6	22.2	6.4	order_specific	5	2	3	0	4	7.69	13.4	9.1	6.7	7.1	17.6	76.9	21.2	55.1	27.7	59.4	19	Inferred	NA	YES	Body Mass	Pyrrhoplectes epauletta	Forest	2	1	Herbivore	Granivore	Terrestrial	23.48	37.38	29.65	99.41	982321	NA	NA	NA	NA	NA	NA	NA	NA	NA	NA	NA	NA	NA	NA	NA	NA	NA	NA	NA	NA	NA	NA	NA	NA	NA	NA	NA	NA	NA	NA	NA
Bucanetes githagineus	Fringillidae	Passeriformes	Passeriformes	10140	AVIBASE-8049F707	TRUE	order_model	FALSE	FALSE	FALSE	NA	NA	NA	24.8	23.2	26.4	22.7	21.2	24.2	6.4	order_specific	5	2	3	0	4	8.19	11.3	7.6	6.5	8.8	16.2	81.9	28.6	53.3	34.8	53.1	19.6	Dunning	NA	NO	NA	NA	Desert	3	2	Herbivore	Granivore	Terrestrial	11.77	43.2	27.99	29.48	7.09638e+06	NA	NA	NA	NA	NA	NA	NA	NA	NA	NA	NA	NA	NA	NA	NA	NA	NA	NA	NA	NA	NA	NA	NA	NA	NA	NA	NA	NA	NA	NA	NA
Bucanetes mongolicus	Fringillidae	Passeriformes	Passeriformes	10141	AVIBASE-B8FE90AC	TRUE	order_model	FALSE	FALSE	FALSE	NA	NA	NA	25.6	24	27.2	23.8	22.3	25.3	6.4	order_specific	5	2	3	0	4	8.48	11.1	7.4	5.1	7.4	18.1	84.8	27.2	57.8	32	59.8	21.5	Dunning	NA	NO	NA	NA	Desert	3	2	Herbivore	Granivore	Terrestrial	28.59	51.39	41.69	85.41	4.27623e+06	NA	NA	NA	NA	NA	NA	NA	NA	NA	NA	NA	NA	NA	NA	NA	NA	NA	NA	NA	NA	NA	NA	NA	NA	NA	NA	NA	NA	NA	NA	NA
Callacanthis burtoni	Fringillidae	Passeriformes	Passeriformes	10143	AVIBASE-0134A6D7	TRUE	order_model	FALSE	FALSE	FALSE	NA	NA	NA	29.2	27.3	31.1	28.4	26.6	30.2	6.4	order_specific	5	2	3	0	4	9.73	16.4	11.4	8.4	9.4	19.4	97.3	27.6	69	28.5	69.4	38.1	Inferred	NA	YES	Body Mass	Rhodopechys sanguineus	Forest	1	1	Herbivore	Granivore	Terrestrial	26.9	35.77	31.67	78.13	220960	NA	NA	NA	NA	NA	NA	NA	NA	NA	NA	NA	NA	NA	NA	NA	NA	NA	NA	NA	NA	NA	NA	NA	NA	NA	NA	NA	NA	NA	NA	NA
Carduelis caniceps	Fringillidae	Passeriformes	Passeriformes	10215	AVIBASE-9BDBCD7F	TRUE	order_model	FALSE	TRUE	TRUE	NA	NA	NA	23.5	22	25	21.1	19.7	22.5	6.4	order_specific	0	0	0	0	0	7.74	15.4	11.2	5.5	7.2	14.7	77.4	25.8	51.6	33.4	48.6	16	DataFromSplit	NA	YES	Beak Culmen; Beak Nares; Beak Width; Beak Depth; Tarsus Length; Wing Length; Kipp's Distance; Secondary1; Hand-Wing Index; Tail Length	Carduelis carduelis	Woodland	2	1	Herbivore	Granivore	Insessorial	27.98	58.58	43.55	80.61	3.64438e+06	NA	NA	NA	NA	NA	NA	NA	NA	NA	NA	NA	NA	NA	NA	NA	NA	NA	NA	NA	NA	NA	NA	NA	NA	NA	NA	NA	NA	NA	NA	NA
Carduelis carduelis	Fringillidae	Passeriformes	Passeriformes	10214	AVIBASE-59353A05	FALSE	empirical	FALSE	FALSE	FALSE	23.975	23.15	24.8	NA	NA	NA	NA	NA	NA	NA	NA	30	11	19	0	12	7.74	15.4	11.2	5.5	7.2	14.7	77.4	25.8	51.6	33.4	48.6	16	Dunning	NA	NO	NA	NA	Woodland	2	1	Herbivore	Granivore	Insessorial	23.49	63.96	50.13	35.73	1.18607e+07	23.15	24.8	24.07	5	NA	NA	NA	NA	NA	NA	NA	NA	NA	NA	NA	NA	NA	NA	NA	NA	NA	NA	NA	NA	NA	NA	NA	NA	NA	NA	NA
Carduelis citrinella	Fringillidae	Passeriformes	Passeriformes	10216	AVIBASE-039E0011	FALSE	empirical	FALSE	FALSE	FALSE	24.5	24.5	24.5	NA	NA	NA	NA	NA	NA	NA	NA	11	4	7	0	4	7.74	10.8	7.2	4.5	5.4	14.7	77.4	23.5	54	30.3	53.3	12	Dunning	NA	NO	NA	NA	Forest	2	1	Herbivore	Granivore	Generalist	36.92	48.6	45.36	6.49	193260	24.5	24.5	24.5	1	NA	NA	NA	NA	NA	NA	NA	NA	NA	NA	NA	NA	NA	NA	NA	NA	NA	NA	NA	NA	NA	NA	NA	NA	NA	NA	NA
Carduelis corsicana	Fringillidae	Passeriformes	Passeriformes	10217	AVIBASE-E2BF60CF	TRUE	order_model	FALSE	TRUE	TRUE	NA	NA	NA	22	20.6	23.4	19.1	17.9	20.3	6.4	order_specific	5	2	3	0	4	7.21	10.6	7.4	4.2	5.3	14.5	72.1	21.2	51	29.4	51	12	Dunning	NA	NO	NA	NA	Shrubland	2	1	Herbivore	Granivore	Generalist	38.94	43.44	40.71	9.11	20435.4	NA	NA	NA	NA	NA	NA	NA	NA	NA	NA	NA	NA	NA	NA	NA	NA	NA	NA	NA	NA	NA	NA	NA	NA	NA	NA	NA	NA	NA	NA	NA
Carpodacus dubius	Fringillidae	Passeriformes	Passeriformes	10128	AVIBASE-F048220F	TRUE	order_model	FALSE	FALSE	FALSE	NA	NA	NA	25.5	23.9	27.1	23.7	22.2	25.2	6.4	order_specific	4	2	2	0	4	8.44	11.5	8.7	6.5	7.8	21.5	84.4	15.7	68.7	18.6	76	31	DataFromSplit	NA	NO	NA	NA	Shrubland	2	2	Herbivore	Omnivore	Insessorial	25.44	39.39	32.64	99.21	887176	NA	NA	NA	NA	NA	NA	NA	NA	NA	NA	NA	NA	NA	NA	NA	NA	NA	NA	NA	NA	NA	NA	NA	NA	NA	NA	NA	NA	NA	NA	NA
Carpodacus edwardsii	Fringillidae	Passeriformes	Passeriformes	10110	AVIBASE-9C8F0B66	TRUE	order_model	FALSE	FALSE	FALSE	NA	NA	NA	23.7	22.2	25.2	21.3	19.9	22.7	6.4	order_specific	5	2	3	0	4	7.81	13.4	10.1	7.8	8.8	21.3	78.1	15.9	62.2	20.4	68.7	26.5	Dunning	NA	NO	NA	NA	Forest	2	2	Herbivore	Granivore	Terrestrial	24.17	34.88	29.21	98.2	553559	NA	NA	NA	NA	NA	NA	NA	NA	NA	NA	NA	NA	NA	NA	NA	NA	NA	NA	NA	NA	NA	NA	NA	NA	NA	NA	NA	NA	NA	NA	NA
Carpodacus erythrinus	Fringillidae	Passeriformes	Passeriformes	10104	AVIBASE-3A713345	FALSE	empirical	FALSE	FALSE	FALSE	25.975	25.975	25.975	NA	NA	NA	NA	NA	NA	NA	NA	8	3	5	0	4	8.02	12	8	6.8	7.9	16.4	80.2	24.7	55.8	30.8	58.6	24	Dunning	NA	NO	NA	NA	Shrubland	2	3	Herbivore	Granivore	Insessorial	25.19	71.02	54.13	89.33	2.32646e+07	25.975	25.975	25.975	1	NA	NA	NA	NA	NA	NA	NA	NA	NA	NA	NA	NA	NA	NA	NA	NA	NA	NA	NA	NA	NA	NA	NA	NA	NA	NA	NA
Carpodacus formosanus	Fringillidae	Passeriformes	Passeriformes	10115	AVIBASE-9EFFB614	TRUE	order_model	FALSE	FALSE	FALSE	NA	NA	NA	21.2	19.8	22.6	18	16.8	19.2	6.4	order_specific	0	0	0	0	0	6.9	11.6	8.7	6.9	8.3	19.2	69	14.5	54	21.2	58.2	22.1	DataFromSplit	NA	YES	Beak Culmen; Beak Nares; Beak Width; Beak Depth; Tarsus Length; Wing Length; Kipp's Distance; Secondary1; Hand-Wing Index; Tail Length	Carpodacus vinaceus	Forest	2	1	Herbivore	Granivore	Insessorial	22.56	24.59	23.75	121.09	7543.21	NA	NA	NA	NA	NA	NA	NA	NA	NA	NA	NA	NA	NA	NA	NA	NA	NA	NA	NA	NA	NA	NA	NA	NA	NA	NA	NA	NA	NA	NA	NA
Carpodacus pulcherrimus	Fringillidae	Passeriformes	Passeriformes	10109	AVIBASE-4C56D71E	TRUE	order_model	FALSE	FALSE	FALSE	NA	NA	NA	23	21.5	24.5	20.4	19.1	21.7	6.4	order_specific	9	5	4	0	9	7.55	12.3	8.4	6.3	7.4	19	75.5	18.1	57.4	23.8	64.6	19.2	Dunning	NA	NO	NA	NA	Shrubland	2	2	Herbivore	Granivore	Insessorial	25.57	49.94	34.68	101.75	2.40525e+06	NA	NA	NA	NA	NA	NA	NA	NA	NA	NA	NA	NA	NA	NA	NA	NA	NA	NA	NA	NA	NA	NA	NA	NA	NA	NA	NA	NA	NA	NA	NA
Carpodacus puniceus	Fringillidae	Passeriformes	Passeriformes	10123	AVIBASE-261F5C16	TRUE	order_model	FALSE	FALSE	FALSE	NA	NA	NA	32.2	30.1	34.3	32.3	30.2	34.4	6.4	order_specific	5	1	4	0	4	10.77	17.1	12.6	8.3	9.1	24	107.7	26.5	80.1	24.8	83.4	46.6	Dunning	NA	NO	NA	NA	Grassland	3	2	Herbivore	Omnivore	Terrestrial	25.95	45.71	34.78	88.31	3.48577e+06	NA	NA	NA	NA	NA	NA	NA	NA	NA	NA	NA	NA	NA	NA	NA	NA	NA	NA	NA	NA	NA	NA	NA	NA	NA	NA	NA	NA	NA	NA	NA
Carpodacus rhodochlamys	Fringillidae	Passeriformes	Passeriformes	10107	AVIBASE-824EDBD0	TRUE	order_model	FALSE	FALSE	FALSE	NA	NA	NA	26.6	24.9	28.3	25	23.4	26.6	6.4	order_specific	9	4	5	0	7	8.8	16.1	11.3	8	10.7	21.4	88	19.7	68.4	22.3	80.2	33.4	Dunning	NA	NO	NA	NA	Forest	2	2	Herbivore	Omnivore	Insessorial	29.58	53.1	44.92	88.37	2.90476e+06	NA	NA	NA	NA	NA	NA	NA	NA	NA	NA	NA	NA	NA	NA	NA	NA	NA	NA	NA	NA	NA	NA	NA	NA	NA	NA	NA	NA	NA	NA	NA
Carpodacus roborowskii	Fringillidae	Passeriformes	Passeriformes	10118	AVIBASE-57C123A2	TRUE	order_model	FALSE	FALSE	FALSE	NA	NA	NA	30.3	28.4	32.2	29.9	28	31.8	6.4	order_specific	2	0	1	1	2	10.12	13.6	9.6	5.8	6.1	18.2	101.2	29.4	71.8	27.9	69	33.4	Inferred	NA	YES	Body Mass	Carpodacus rhodochlamys	Grassland	3	1	Herbivore	Granivore	Terrestrial	33.13	36.49	34.75	96.73	194281	NA	NA	NA	NA	NA	NA	NA	NA	NA	NA	NA	NA	NA	NA	NA	NA	NA	NA	NA	NA	NA	NA	NA	NA	NA	NA	NA	NA	NA	NA	NA
Carpodacus rodochroa	Fringillidae	Passeriformes	Passeriformes	10111	AVIBASE-0D592D10	TRUE	order_model	FALSE	FALSE	FALSE	NA	NA	NA	24.3	22.7	25.9	22	20.6	23.4	6.4	order_specific	5	2	3	0	4	7.99	14.4	10.1	6.9	8.4	18.1	79.9	25	56.9	30.4	56.6	17.8	Dunning	NA	NO	NA	NA	Forest	2	2	Herbivore	Granivore	Generalist	26.88	35.4	29.95	82.07	251585	NA	NA	NA	NA	NA	NA	NA	NA	NA	NA	NA	NA	NA	NA	NA	NA	NA	NA	NA	NA	NA	NA	NA	NA	NA	NA	NA	NA	NA	NA	NA
Carpodacus rodopeplus	Fringillidae	Passeriformes	Passeriformes	10113	AVIBASE-013420E1	TRUE	order_model	FALSE	FALSE	FALSE	NA	NA	NA	24.1	22.6	25.6	21.7	20.3	23.1	6.4	order_specific	5	2	3	0	4	7.92	15.9	11.4	7.9	9.3	23.3	79.2	14.2	64.8	18	63.6	23	Dunning	NA	NO	NA	NA	Shrubland	2	2	Herbivore	Granivore	Generalist	27.09	32.83	29.79	81.82	72468.8	NA	NA	NA	NA	NA	NA	NA	NA	NA	NA	NA	NA	NA	NA	NA	NA	NA	NA	NA	NA	NA	NA	NA	NA	NA	NA	NA	NA	NA	NA	NA
Carpodacus roseus	Fringillidae	Passeriformes	Passeriformes	10125	AVIBASE-68DF5AB7	TRUE	order_model	FALSE	FALSE	FALSE	NA	NA	NA	26.6	24.9	28.3	25	23.4	26.6	6.4	order_specific	5	1	4	0	4	8.8	12.5	8.9	7	8.4	18.9	88	25.4	61.3	29.4	67.1	28.6	Dunning	NA	NO	NA	NA	Forest	2	3	Herbivore	Granivore	Insessorial	45.15	67.52	58.85	118.64	5.61901e+06	NA	NA	NA	NA	NA	NA	NA	NA	NA	NA	NA	NA	NA	NA	NA	NA	NA	NA	NA	NA	NA	NA	NA	NA	NA	NA	NA	NA	NA	NA	NA
Carpodacus rubicilla	Fringillidae	Passeriformes	Passeriformes	10121	AVIBASE-7621E1A6	TRUE	order_model	FALSE	FALSE	FALSE	NA	NA	NA	34.2	32	36.4	34.9	32.7	37.1	6.4	order_specific	4	1	3	0	4	11.48	15.2	11.7	8.1	11.2	20.6	114.8	35.6	79.2	31	85.6	43.2	Dunning	NA	NO	NA	NA	Rock	3	1	Herbivore	Omnivore	Terrestrial	25.67	50.18	34.78	87.24	3.21094e+06	NA	NA	NA	NA	NA	NA	NA	NA	NA	NA	NA	NA	NA	NA	NA	NA	NA	NA	NA	NA	NA	NA	NA	NA	NA	NA	NA	NA	NA	NA	NA
Carpodacus rubicilloides	Fringillidae	Passeriformes	Passeriformes	10120	AVIBASE-D3FBD80B	TRUE	order_model	FALSE	FALSE	FALSE	NA	NA	NA	31.5	29.5	33.5	31.4	29.4	33.4	6.4	order_specific	5	2	3	0	4	10.54	17.5	13	9.1	10.5	23.9	105.4	22.4	82.9	21.2	87.4	42	Dunning	NA	NO	NA	NA	Shrubland	2	1	Herbivore	Granivore	Generalist	27.19	40.09	32.92	95.66	1.69773e+06	NA	NA	NA	NA	NA	NA	NA	NA	NA	NA	NA	NA	NA	NA	NA	NA	NA	NA	NA	NA	NA	NA	NA	NA	NA	NA	NA	NA	NA	NA	NA
Carpodacus sibiricus	Fringillidae	Passeriformes	Passeriformes	10122	AVIBASE-463680BF	TRUE	order_model	FALSE	FALSE	FALSE	NA	NA	NA	21.8	20.4	23.2	18.8	17.6	20	6.4	order_specific	4	2	2	0	4	7.12	10.7	6.7	6.2	7.6	15.4	71.2	16	55.2	22.5	86.8	17.4	Dunning	NA	NO	NA	NA	Shrubland	2	2	Herbivore	Omnivore	Insessorial	24.44	60.46	50.19	107.52	6.0417e+06	NA	NA	NA	NA	NA	NA	NA	NA	NA	NA	NA	NA	NA	NA	NA	NA	NA	NA	NA	NA	NA	NA	NA	NA	NA	NA	NA	NA	NA	NA	NA
Carpodacus sillemi	Fringillidae	Passeriformes	Passeriformes	10119	AVIBASE-4C9486AE	TRUE	order_model	FALSE	FALSE	FALSE	NA	NA	NA	30.3	28.4	32.2	29.9	28	31.8	6.4	order_specific	0	0	0	0	0	10.12	13.6	9.6	5.8	6.1	18.2	101.2	29.4	71.8	27.9	69	28.9	EltonTraits_GenAvg	NA	YES	Beak Culmen; Beak Nares; Beak Width; Beak Depth; Tarsus Length; Wing Length; Kipp's Distance; Secondary1; Hand-Wing Index; Tail Length	Carpodacus roborowskii	Rock	3	2	Herbivore	Granivore	Terrestrial	34.87	36.43	35.61	86.07	23268.3	NA	NA	NA	NA	NA	NA	NA	NA	NA	NA	NA	NA	NA	NA	NA	NA	NA	NA	NA	NA	NA	NA	NA	NA	NA	NA	NA	NA	NA	NA	NA
Carpodacus sipahi	Fringillidae	Passeriformes	Passeriformes	10105	AVIBASE-1884ACC6	TRUE	order_model	FALSE	FALSE	FALSE	NA	NA	NA	30.1	28.2	32	29.5	27.6	31.4	6.4	order_specific	5	1	4	0	4	10.03	16.5	12	9.1	11.3	18.4	100.3	21.6	78.3	21.6	68	39.5	Dunning	NA	NO	NA	NA	Forest	1	1	Herbivore	Omnivore	Insessorial	22.4	31.13	27.46	94.79	471042	NA	NA	NA	NA	NA	NA	NA	NA	NA	NA	NA	NA	NA	NA	NA	NA	NA	NA	NA	NA	NA	NA	NA	NA	NA	NA	NA	NA	NA	NA	NA
Carpodacus stoliczkae	Fringillidae	Passeriformes	Passeriformes	10117	AVIBASE-2AA95030	TRUE	order_model	FALSE	FALSE	FALSE	NA	NA	NA	25.4	23.8	27	23.5	22	25	6.4	order_specific	0	0	0	0	0	8.39	11.7	8.1	6.3	7.9	18.5	83.9	21.9	61.2	26.4	66	20.8	DataFromSplit	NA	YES	Beak Culmen; Beak Nares; Beak Width; Beak Depth; Tarsus Length; Wing Length; Kipp's Distance; Secondary1; Hand-Wing Index; Tail Length	Carpodacus synoicus	Desert	3	1	Herbivore	Omnivore	Generalist	31.9	45.15	39.05	88.86	1.48651e+06	NA	NA	NA	NA	NA	NA	NA	NA	NA	NA	NA	NA	NA	NA	NA	NA	NA	NA	NA	NA	NA	NA	NA	NA	NA	NA	NA	NA	NA	NA	NA
Carpodacus subhimachalus	Fringillidae	Passeriformes	Passeriformes	10124	AVIBASE-48F59E1E	TRUE	order_model	FALSE	FALSE	FALSE	NA	NA	NA	27.1	25.4	28.8	25.7	24.1	27.3	6.4	order_specific	5	2	3	0	4	8.98	15.3	10.8	8.8	10.1	21.9	89.8	17.4	71.4	19.6	76.4	46.1	Dunning	NA	NO	NA	NA	Shrubland	2	2	Herbivore	Omnivore	Insessorial	24.63	34.4	29.29	98.2	789977	NA	NA	NA	NA	NA	NA	NA	NA	NA	NA	NA	NA	NA	NA	NA	NA	NA	NA	NA	NA	NA	NA	NA	NA	NA	NA	NA	NA	NA	NA	NA
Carpodacus synoicus	Fringillidae	Passeriformes	Passeriformes	10116	AVIBASE-8F36D663	TRUE	order_model	FALSE	FALSE	FALSE	NA	NA	NA	25.4	23.8	27	23.5	22	25	6.4	order_specific	5	2	3	0	4	8.39	11.7	8.1	6.3	7.9	18.5	83.9	21.9	61.2	26.4	66	20.8	Dunning	NA	NO	NA	NA	Desert	3	1	Herbivore	Omnivore	Generalist	27.08	31.98	28.67	37.53	172774	NA	NA	NA	NA	NA	NA	NA	NA	NA	NA	NA	NA	NA	NA	NA	NA	NA	NA	NA	NA	NA	NA	NA	NA	NA	NA	NA	NA	NA	NA	NA
Carpodacus thura	Fringillidae	Passeriformes	Passeriformes	10127	AVIBASE-8B4F255E	TRUE	order_model	FALSE	FALSE	FALSE	NA	NA	NA	24.9	23.3	26.5	22.8	21.3	24.3	6.4	order_specific	5	2	3	0	4	8.2	12.7	9.2	6.9	8	22.6	82	12.8	68.9	15.7	71.8	31	Dunning	NA	NO	NA	NA	Shrubland	2	2	Herbivore	Omnivore	Insessorial	27.01	36.15	30.16	83.95	296994	NA	NA	NA	NA	NA	NA	NA	NA	NA	NA	NA	NA	NA	NA	NA	NA	NA	NA	NA	NA	NA	NA	NA	NA	NA	NA	NA	NA	NA	NA	NA
Carpodacus trifasciatus	Fringillidae	Passeriformes	Passeriformes	10126	AVIBASE-46CD933C	TRUE	order_model	FALSE	FALSE	FALSE	NA	NA	NA	25.6	24	27.2	23.8	22.3	25.3	6.4	order_specific	5	2	3	0	4	8.47	13	9.2	7.3	8.9	21.2	84.7	16.8	68.6	19.6	77.2	31	Inferred	NA	YES	Body Mass	Carpodacus thura	Forest	1	1	Herbivore	Granivore	Insessorial	26.21	37.24	31.56	102.31	289596	NA	NA	NA	NA	NA	NA	NA	NA	NA	NA	NA	NA	NA	NA	NA	NA	NA	NA	NA	NA	NA	NA	NA	NA	NA	NA	NA	NA	NA	NA	NA
Carpodacus verreauxii	Fringillidae	Passeriformes	Passeriformes	10112	AVIBASE-83525783	TRUE	order_model	FALSE	FALSE	FALSE	NA	NA	NA	22.1	20.7	23.5	19.2	18	20.4	6.4	order_specific	4	2	2	0	4	7.24	11.9	8.2	6.4	7.4	17.1	72.4	13.3	59	18.4	70	23	DataFromSplit	NA	NO	NA	NA	Shrubland	2	2	Herbivore	Granivore	Generalist	25.63	33.58	29.8	101.19	276470	NA	NA	NA	NA	NA	NA	NA	NA	NA	NA	NA	NA	NA	NA	NA	NA	NA	NA	NA	NA	NA	NA	NA	NA	NA	NA	NA	NA	NA	NA	NA
Carpodacus vinaceus	Fringillidae	Passeriformes	Passeriformes	10114	AVIBASE-86EBCA5D	TRUE	order_model	FALSE	FALSE	FALSE	NA	NA	NA	21.2	19.8	22.6	18	16.8	19.2	6.4	order_specific	5	2	3	0	4	6.9	11.6	8.7	6.9	8.3	19.2	69	14.5	54	21.2	58.2	22.1	Dunning	NA	NO	NA	NA	Forest	2	1	Herbivore	Granivore	Insessorial	21.54	38.02	29.51	104.46	1.2123e+06	NA	NA	NA	NA	NA	NA	NA	NA	NA	NA	NA	NA	NA	NA	NA	NA	NA	NA	NA	NA	NA	NA	NA	NA	NA	NA	NA	NA	NA	NA	NA
Carpodacus waltoni	Fringillidae	Passeriformes	Passeriformes	10108	AVIBASE-1A121D37	TRUE	order_model	FALSE	FALSE	FALSE	NA	NA	NA	21.7	20.3	23.1	18.7	17.5	19.9	6.4	order_specific	4	1	3	0	4	7.1	11.2	7.8	6	6.8	18.1	71	13.3	57.6	18.8	61.5	27	EltonTraits_GenAvg	NA	NO	NA	NA	Grassland	3	2	Herbivore	Granivore	Terrestrial	26.63	36.61	31.89	97.6	864471	NA	NA	NA	NA	NA	NA	NA	NA	NA	NA	NA	NA	NA	NA	NA	NA	NA	NA	NA	NA	NA	NA	NA	NA	NA	NA	NA	NA	NA	NA	NA
Chloris ambigua	Fringillidae	Passeriformes	Passeriformes	10163	AVIBASE-380A28B4	TRUE	order_model	FALSE	TRUE	TRUE	NA	NA	NA	23.7	22.2	25.2	21.3	19.9	22.7	6.4	order_specific	5	2	3	0	4	7.81	14.6	9.7	5.7	6.9	14.4	78.1	27.4	50.4	35.3	45.9	15.5	Inferred	NA	YES	Body Mass	Chloris monguilloti	Woodland	2	1	Herbivore	Granivore	Insessorial	17.71	31.9	24.55	101.01	858337	NA	NA	NA	NA	NA	NA	NA	NA	NA	NA	NA	NA	NA	NA	NA	NA	NA	NA	NA	NA	NA	NA	NA	NA	NA	NA	NA	NA	NA	NA	NA
Chloris chloris	Fringillidae	Passeriformes	Passeriformes	10159	AVIBASE-65BD2033	FALSE	empirical	FALSE	FALSE	FALSE	26.195	25	27.39	NA	NA	NA	NA	NA	NA	NA	NA	30	14	16	0	8	8.53	14.4	11	7.6	8.8	17.3	85.3	27.8	57.4	32.5	55.7	26	Dunning	NA	NO	NA	NA	Woodland	2	1	Herbivore	Granivore	Generalist	27.64	70.26	50.67	25.85	1.02206e+07	25	27.39	26.5617	6	NA	NA	NA	NA	NA	NA	NA	NA	NA	NA	NA	NA	NA	NA	NA	NA	NA	NA	NA	NA	NA	NA	NA	NA	NA	NA	NA
Chloris monguilloti	Fringillidae	Passeriformes	Passeriformes	10162	AVIBASE-8875A644	TRUE	order_model	FALSE	TRUE	TRUE	NA	NA	NA	23.1	21.6	24.6	20.4	19.1	21.7	6.4	order_specific	5	2	3	0	4	7.57	14.1	9.4	5.7	7.3	14.6	75.7	24.8	50.6	32.9	48.4	15.5	Updated_literature	BoW	NO	NA	NA	Woodland	2	1	Herbivore	Granivore	Insessorial	11.28	12.83	12.01	108.34	7399.29	NA	NA	NA	NA	NA	NA	NA	NA	NA	NA	NA	NA	NA	NA	NA	NA	NA	NA	NA	NA	NA	NA	NA	NA	NA	NA	NA	NA	NA	NA	NA
Chloris sinica	Fringillidae	Passeriformes	Passeriformes	10160	AVIBASE-684A6610	TRUE	order_model	FALSE	TRUE	TRUE	NA	NA	NA	23.2	21.7	24.7	20.6	19.3	21.9	6.4	order_specific	5	2	3	0	2	7.61	13.8	8.7	6.4	7.8	14.5	76.1	25.2	49.9	33.5	48.3	18.6	Dunning	NA	NO	NA	NA	Shrubland	2	1	Herbivore	Granivore	Generalist	10.91	59.81	37.44	119.75	6.30364e+06	NA	NA	NA	NA	NA	NA	NA	NA	NA	NA	NA	NA	NA	NA	NA	NA	NA	NA	NA	NA	NA	NA	NA	NA	NA	NA	NA	NA	NA	NA	NA
Chloris spinoides	Fringillidae	Passeriformes	Passeriformes	10161	AVIBASE-63B91A39	TRUE	order_model	FALSE	TRUE	TRUE	NA	NA	NA	23.5	22	25	21	19.7	22.3	6.4	order_specific	5	2	3	0	4	7.71	13.7	8.6	5.9	7.2	15.4	77.1	26.6	50.5	34.5	46.8	18.6	Dunning	NA	NO	NA	NA	Forest	2	1	Herbivore	Granivore	Insessorial	20.17	35.39	27.93	87.31	491505	NA	NA	NA	NA	NA	NA	NA	NA	NA	NA	NA	NA	NA	NA	NA	NA	NA	NA	NA	NA	NA	NA	NA	NA	NA	NA	NA	NA	NA	NA	NA
Chlorodrepanis flava	Fringillidae	Passeriformes	Passeriformes	10095	AVIBASE-0A603DFD	TRUE	order_model	FALSE	FALSE	FALSE	NA	NA	NA	19.2	18	20.4	15.4	14.4	16.4	6.4	order_specific	4	2	2	0	4	6.2	17	11.8	3.5	4	20.5	62	16.8	45.2	27	42.5	12.6	Dunning	NA	NO	NA	NA	Forest	1	1	Herbivore	Omnivore	Insessorial	21.29	21.64	21.45	-157.93	381.76	NA	NA	NA	NA	NA	NA	NA	NA	NA	NA	NA	NA	NA	NA	NA	NA	NA	NA	NA	NA	NA	NA	NA	NA	NA	NA	NA	NA	NA	NA	NA
Chlorodrepanis stejnegeri	Fringillidae	Passeriformes	Passeriformes	10094	AVIBASE-5305B509	TRUE	order_model	FALSE	FALSE	FALSE	NA	NA	NA	20.2	18.9	21.5	16.7	15.6	17.8	6.4	order_specific	6	2	2	2	6	6.57	20.8	14.1	3.9	5.2	21.8	65.7	16.8	48.9	25.6	40.7	16.6	Dunning	NA	NO	NA	NA	Forest	1	1	Omnivore	Omnivore	Insessorial	22.02	22.18	22.1	-159.6	234.83	NA	NA	NA	NA	NA	NA	NA	NA	NA	NA	NA	NA	NA	NA	NA	NA	NA	NA	NA	NA	NA	NA	NA	NA	NA	NA	NA	NA	NA	NA	NA
Chlorodrepanis virens	Fringillidae	Passeriformes	Passeriformes	10096	AVIBASE-ABB15738	TRUE	order_model	FALSE	FALSE	FALSE	NA	NA	NA	20.1	18.8	21.4	16.6	15.5	17.7	6.4	order_specific	6	2	4	0	4	6.53	17.6	11.3	3.7	4.4	21.6	65.3	13.2	49.9	20.9	45	13.7	Dunning	NA	NO	NA	NA	Forest	1	1	Carnivore	Invertivore	Insessorial	19.01	21.17	19.73	-155.65	6246.28	NA	NA	NA	NA	NA	NA	NA	NA	NA	NA	NA	NA	NA	NA	NA	NA	NA	NA	NA	NA	NA	NA	NA	NA	NA	NA	NA	NA	NA	NA	NA
Chlorophonia callophrys	Fringillidae	Passeriformes	Passeriformes	10026	AVIBASE-5288BFA0	TRUE	order_model	FALSE	FALSE	FALSE	NA	NA	NA	23.1	21.6	24.6	20.5	19.2	21.8	6.4	order_specific	4	2	2	0	3	7.58	13.3	6.4	4.6	5.7	17.5	75.8	19	56.8	25.1	43.5	25.8	Dunning	NA	NO	NA	NA	Forest	2	1	Herbivore	Frugivore	Insessorial	8.41	10.98	9.38	-83.13	17430.1	NA	NA	NA	NA	NA	NA	NA	NA	NA	NA	NA	NA	NA	NA	NA	NA	NA	NA	NA	NA	NA	NA	NA	NA	NA	NA	NA	NA	NA	NA	NA
Chlorophonia cyanea	Fringillidae	Passeriformes	Passeriformes	10023	AVIBASE-AB545C67	TRUE	order_model	FALSE	FALSE	FALSE	NA	NA	NA	19.2	18	20.4	15.5	14.5	16.5	6.4	order_specific	13	6	7	0	4	6.23	10.9	7.3	4.3	4.1	14.7	62.3	16.6	45.5	26.7	35	14	Dunning	NA	NO	NA	NA	Forest	2	1	Herbivore	Frugivore	Insessorial	-30.67	10.65	-13.47	-58.42	2.0107e+06	NA	NA	NA	NA	NA	NA	NA	NA	NA	NA	NA	NA	NA	NA	NA	NA	NA	NA	NA	NA	NA	NA	NA	NA	NA	NA	NA	NA	NA	NA	NA
Chlorophonia flavirostris	Fringillidae	Passeriformes	Passeriformes	10022	AVIBASE-C6D30C38	TRUE	order_model	FALSE	FALSE	FALSE	NA	NA	NA	17.8	16.7	18.9	13.6	12.7	14.5	6.4	order_specific	4	2	2	0	3	5.72	8.6	4.9	4.5	4.1	13.9	57.2	15.9	41.4	27.8	28.5	11	Dunning	NA	NO	NA	NA	Forest	1	2	Herbivore	Frugivore	Insessorial	-0.26	8.03	2.95	-77.32	21348.2	NA	NA	NA	NA	NA	NA	NA	NA	NA	NA	NA	NA	NA	NA	NA	NA	NA	NA	NA	NA	NA	NA	NA	NA	NA	NA	NA	NA	NA	NA	NA
Chlorophonia occipitalis	Fringillidae	Passeriformes	Passeriformes	10025	AVIBASE-6BB566A5	TRUE	order_model	FALSE	FALSE	FALSE	NA	NA	NA	23.3	21.8	24.8	20.8	19.5	22.1	6.4	order_specific	5	2	3	0	4	7.67	12.6	6.1	4.7	5.6	17.8	76.7	20.1	55.8	26.5	43.9	25.8	Dunning	NA	NO	NA	NA	Forest	2	1	Herbivore	Frugivore	Insessorial	12.63	19.88	15.54	-90.25	160769	NA	NA	NA	NA	NA	NA	NA	NA	NA	NA	NA	NA	NA	NA	NA	NA	NA	NA	NA	NA	NA	NA	NA	NA	NA	NA	NA	NA	NA	NA	NA
Chlorophonia pyrrhophrys	Fringillidae	Passeriformes	Passeriformes	10024	AVIBASE-6538B254	TRUE	order_model	FALSE	FALSE	FALSE	NA	NA	NA	20.6	19.3	21.9	17.2	16.1	18.3	6.4	order_specific	4	2	2	0	4	6.7	10.7	5.3	4.3	4.4	16.8	67	16	51	23.9	41	17	Dunning	NA	NO	NA	NA	Forest	2	1	Herbivore	Frugivore	Insessorial	-10.74	10.14	-0.07	-75.87	124115	NA	NA	NA	NA	NA	NA	NA	NA	NA	NA	NA	NA	NA	NA	NA	NA	NA	NA	NA	NA	NA	NA	NA	NA	NA	NA	NA	NA	NA	NA	NA
Chrysocorythus estherae	Fringillidae	Passeriformes	Passeriformes	10212	AVIBASE-7E501141	TRUE	order_model	FALSE	FALSE	FALSE	NA	NA	NA	20.6	19.3	21.9	17.2	16.1	18.3	6.4	order_specific	1	0	1	0	1	6.7	11.2	7.1	5.4	7.3	14.8	67	15.5	51.5	23.1	54	12	Inferred	NA	YES	Body Mass	Carduelis citrinella	Grassland	3	1	Herbivore	Omnivore	Insessorial	-8.19	5.13	-0.3	109.68	39898.7	NA	NA	NA	NA	NA	NA	NA	NA	NA	NA	NA	NA	NA	NA	NA	NA	NA	NA	NA	NA	NA	NA	NA	NA	NA	NA	NA	NA	NA	NA	NA
Chrysocorythus mindanensis	Fringillidae	Passeriformes	Passeriformes	10213	AVIBASE-1513D718	TRUE	order_model	FALSE	FALSE	FALSE	NA	NA	NA	20.6	19.3	21.9	17.2	16.1	18.3	6.4	order_specific	0	0	0	0	0	6.7	11.2	7.1	5.4	7.3	14.8	67	15.5	51.5	23.1	54	12	Inferred	NA	YES	Beak Culmen; Beak Nares; Beak Width; Beak Depth; Tarsus Length; Wing Length; Kipp's Distance; Secondary1; Hand-Wing Index; Tail Length; Body Mass	Chrysocorythus estherae	Grassland	3	1	Herbivore	Omnivore	Insessorial	6.92	8.19	7.7	125	1264.11	NA	NA	NA	NA	NA	NA	NA	NA	NA	NA	NA	NA	NA	NA	NA	NA	NA	NA	NA	NA	NA	NA	NA	NA	NA	NA	NA	NA	NA	NA	NA
Coccothraustes coccothraustes	Fringillidae	Passeriformes	Passeriformes	10062	AVIBASE-84E1F114	FALSE	empirical	FALSE	FALSE	FALSE	32.25	32	32.5	NA	NA	NA	NA	NA	NA	NA	NA	23	8	15	0	10	10.2	23	16.6	12	15	21	102	33.6	68.6	32.9	57.2	56.6	Dunning	NA	NO	NA	NA	Forest	1	2	Herbivore	Omnivore	Insessorial	30.4	63.38	51.17	60.81	1.21978e+07	32	32.5	32.24	3	NA	NA	NA	NA	NA	NA	NA	NA	NA	NA	NA	NA	NA	NA	NA	NA	NA	NA	NA	NA	NA	NA	NA	NA	NA	NA	NA
Crithagra albogularis	Fringillidae	Passeriformes	Passeriformes	10185	AVIBASE-294A70CC	TRUE	order_model	FALSE	FALSE	FALSE	NA	NA	NA	23.9	22.4	25.4	21.6	20.2	23	6.4	order_specific	5	2	3	0	4	7.88	16.2	9.9	7.5	9.9	19.4	78.8	18.8	58.7	24.1	55.9	27.1	Dunning	NA	NO	NA	NA	Grassland	3	1	Herbivore	Omnivore	Insessorial	-34.84	-12.94	-28.24	20.36	916328	NA	NA	NA	NA	NA	NA	NA	NA	NA	NA	NA	NA	NA	NA	NA	NA	NA	NA	NA	NA	NA	NA	NA	NA	NA	NA	NA	NA	NA	NA	NA
Crithagra ankoberensis	Fringillidae	Passeriformes	Passeriformes	10192	AVIBASE-F422B222	TRUE	order_model	FALSE	FALSE	FALSE	NA	NA	NA	22.3	20.9	23.7	19.4	18.2	20.6	6.4	order_specific	1	0	1	0	1	7.3	10.1	6.8	4.1	5.4	14.4	73	18.6	54.4	25.5	55	14.9	Dunning	NA	NO	NA	NA	Grassland	3	1	Herbivore	Granivore	Terrestrial	9.07	13.62	10.53	39.06	16356.7	NA	NA	NA	NA	NA	NA	NA	NA	NA	NA	NA	NA	NA	NA	NA	NA	NA	NA	NA	NA	NA	NA	NA	NA	NA	NA	NA	NA	NA	NA	NA
Crithagra atrogularis	Fringillidae	Passeriformes	Passeriformes	10172	AVIBASE-D12CDD0F	TRUE	order_model	FALSE	FALSE	FALSE	NA	NA	NA	21.8	20.4	23.2	18.8	17.6	20	6.4	order_specific	5	2	3	0	4	7.13	10.8	6.6	4.5	5.7	13.4	71.3	18.8	51.5	26.7	46	11.4	Dunning	NA	NO	NA	NA	Woodland	3	1	Herbivore	Granivore	Generalist	-33.99	0.77	-21.89	23.44	3.00954e+06	NA	NA	NA	NA	NA	NA	NA	NA	NA	NA	NA	NA	NA	NA	NA	NA	NA	NA	NA	NA	NA	NA	NA	NA	NA	NA	NA	NA	NA	NA	NA
Crithagra buchanani	Fringillidae	Passeriformes	Passeriformes	10181	AVIBASE-F3618305	TRUE	order_model	FALSE	FALSE	FALSE	NA	NA	NA	26.3	24.6	28	24.7	23.1	26.3	6.4	order_specific	5	1	4	0	4	8.71	17.3	11.6	9	10.9	18.7	87.1	19.6	67	22.6	63.8	24	Inferred	NA	YES	Body Mass	Crithagra donaldsoni	Shrubland	3	1	Herbivore	Granivore	Generalist	-6.83	-0.86	-3.23	37.05	128078	NA	NA	NA	NA	NA	NA	NA	NA	NA	NA	NA	NA	NA	NA	NA	NA	NA	NA	NA	NA	NA	NA	NA	NA	NA	NA	NA	NA	NA	NA	NA
Crithagra burtoni	Fringillidae	Passeriformes	Passeriformes	10195	AVIBASE-8E8B3DB9	TRUE	order_model	FALSE	FALSE	FALSE	NA	NA	NA	26.5	24.8	28.2	24.9	23.3	26.5	6.4	order_specific	9	4	5	0	4	8.77	16.8	12.4	8.7	11.4	20.9	87.7	17.7	69.6	20.2	67.6	30.5	Dunning	NA	NO	NA	NA	Forest	1	1	Herbivore	Granivore	Insessorial	-12.88	7.62	-0.64	27.88	400739	NA	NA	NA	NA	NA	NA	NA	NA	NA	NA	NA	NA	NA	NA	NA	NA	NA	NA	NA	NA	NA	NA	NA	NA	NA	NA	NA	NA	NA	NA	NA
Crithagra canicapilla	Fringillidae	Passeriformes	Passeriformes	10188	AVIBASE-115CB3F4	TRUE	order_model	FALSE	FALSE	FALSE	NA	NA	NA	23.6	22.1	25.1	21.1	19.7	22.5	6.4	order_specific	4	0	4	0	4	7.76	13.1	8.3	5.8	7	13.8	77.6	22.9	54.8	29.4	51.5	16	DataFromSplit	NA	NO	NA	NA	Woodland	2	1	Herbivore	Omnivore	Insessorial	0.86	15.61	9.05	5.91	1.49739e+06	NA	NA	NA	NA	NA	NA	NA	NA	NA	NA	NA	NA	NA	NA	NA	NA	NA	NA	NA	NA	NA	NA	NA	NA	NA	NA	NA	NA	NA	NA	NA
Crithagra capistrata	Fringillidae	Passeriformes	Passeriformes	10168	AVIBASE-E16846C3	TRUE	order_model	FALSE	FALSE	FALSE	NA	NA	NA	18.8	17.6	20	14.8	13.9	15.7	6.4	order_specific	5	2	3	0	4	6.06	11.8	7.8	5	6.6	12.9	60.6	13.9	47.1	22.6	42.2	13.6	Inferred	NA	YES	Body Mass	Crithagra koliensis	Shrubland	2	1	Herbivore	Granivore	Generalist	-13.74	0.8	-7.69	21.39	657049	NA	NA	NA	NA	NA	NA	NA	NA	NA	NA	NA	NA	NA	NA	NA	NA	NA	NA	NA	NA	NA	NA	NA	NA	NA	NA	NA	NA	NA	NA	NA
Crithagra citrinelloides	Fringillidae	Passeriformes	Passeriformes	10165	AVIBASE-D419E3A5	TRUE	order_model	FALSE	FALSE	FALSE	NA	NA	NA	20.4	19.1	21.7	17	15.9	18.1	6.4	order_specific	15	8	7	0	4	6.64	12.4	8.6	4.9	6.4	14.1	66.4	14.8	51.4	22.4	48.2	13	Dunning	NA	NO	NA	NA	Shrubland	2	1	Herbivore	Granivore	Generalist	-1.29	15.77	8.18	37.84	555035	NA	NA	NA	NA	NA	NA	NA	NA	NA	NA	NA	NA	NA	NA	NA	NA	NA	NA	NA	NA	NA	NA	NA	NA	NA	NA	NA	NA	NA	NA	NA
Crithagra citrinipectus	Fringillidae	Passeriformes	Passeriformes	10178	AVIBASE-238953D9	TRUE	order_model	FALSE	FALSE	FALSE	NA	NA	NA	19.1	17.9	20.3	15.3	14.3	16.3	6.4	order_specific	7	3	1	3	7	6.18	9.4	6.8	5.6	6.4	13.5	61.8	15	46.8	24.2	38.3	11.2	Dunning	NA	NO	NA	NA	Woodland	2	1	Herbivore	Granivore	Terrestrial	-28.35	-15.47	-22.45	33.36	48205.9	NA	NA	NA	NA	NA	NA	NA	NA	NA	NA	NA	NA	NA	NA	NA	NA	NA	NA	NA	NA	NA	NA	NA	NA	NA	NA	NA	NA	NA	NA	NA
Crithagra concolor	Fringillidae	Passeriformes	Passeriformes	10198	AVIBASE-58012642	TRUE	order_model	FALSE	FALSE	FALSE	NA	NA	NA	32	30	34	32	30	34	6.4	order_specific	1	0	1	0	1	10.7	24.1	16.1	10.5	15.3	23.8	107	23.4	83.6	21.9	70	50	Updated_literature	Melo et al. (2017)	NO	NA	NA	Forest	1	2	Herbivore	Omnivore	Insessorial	0.12	0.31	0.21	6.56	204.88	NA	NA	NA	NA	NA	NA	NA	NA	NA	NA	NA	NA	NA	NA	NA	NA	NA	NA	NA	NA	NA	NA	NA	NA	NA	NA	NA	NA	NA	NA	NA
Crithagra donaldsoni	Fringillidae	Passeriformes	Passeriformes	10180	AVIBASE-0CEB2DA6	TRUE	order_model	FALSE	FALSE	FALSE	NA	NA	NA	24.9	23.3	26.5	22.8	21.3	24.3	6.4	order_specific	5	2	3	0	4	8.2	16.8	10.9	8.6	9.9	17	82	17.5	64.2	21.4	61.9	24	Dunning	NA	NO	NA	NA	Grassland	3	1	Herbivore	Granivore	Generalist	-0.38	10.61	5.47	42.43	604512	NA	NA	NA	NA	NA	NA	NA	NA	NA	NA	NA	NA	NA	NA	NA	NA	NA	NA	NA	NA	NA	NA	NA	NA	NA	NA	NA	NA	NA	NA	NA
Crithagra dorsostriata	Fringillidae	Passeriformes	Passeriformes	10183	AVIBASE-90C937E4	TRUE	order_model	FALSE	FALSE	FALSE	NA	NA	NA	22.3	20.9	23.7	19.5	18.3	20.7	6.4	order_specific	9	3	5	1	6	7.31	10.7	7.6	5.6	6.9	15.7	73.1	14.5	58.9	19.8	51.3	15.1	Dunning	NA	NO	NA	NA	Shrubland	3	1	Herbivore	Granivore	Generalist	-8.18	11.23	0.5	38.16	861575	NA	NA	NA	NA	NA	NA	NA	NA	NA	NA	NA	NA	NA	NA	NA	NA	NA	NA	NA	NA	NA	NA	NA	NA	NA	NA	NA	NA	NA	NA	NA
Crithagra flavigula	Fringillidae	Passeriformes	Passeriformes	10176	AVIBASE-31B513F0	TRUE	order_model	FALSE	FALSE	FALSE	NA	NA	NA	20.6	19.3	21.9	17.2	16.1	18.3	6.4	order_specific	1	0	0	1	1	6.7	10.3	7.8	4.8	6.5	12.4	67	12	55	17.9	49	11.8	Inferred	NA	YES	Body Mass	Crithagra xantholaema	Shrubland	3	1	Herbivore	Granivore	Generalist	8.92	9.74	9.36	39.99	4609.37	NA	NA	NA	NA	NA	NA	NA	NA	NA	NA	NA	NA	NA	NA	NA	NA	NA	NA	NA	NA	NA	NA	NA	NA	NA	NA	NA	NA	NA	NA	NA
Crithagra flaviventris	Fringillidae	Passeriformes	Passeriformes	10182	AVIBASE-4746346C	TRUE	order_model	FALSE	FALSE	FALSE	NA	NA	NA	21.6	20.2	23	18.5	17.3	19.7	6.4	order_specific	8	4	4	0	4	7.04	11.4	7.6	5.6	7.2	17.7	70.4	16	54.1	22.8	53.1	16.2	Dunning	NA	NO	NA	NA	Shrubland	2	1	Herbivore	Omnivore	Insessorial	-34.84	-13.37	-26.73	22.03	1.69376e+06	NA	NA	NA	NA	NA	NA	NA	NA	NA	NA	NA	NA	NA	NA	NA	NA	NA	NA	NA	NA	NA	NA	NA	NA	NA	NA	NA	NA	NA	NA	NA
Crithagra frontalis	Fringillidae	Passeriformes	Passeriformes	10166	AVIBASE-5108E1D3	TRUE	order_model	FALSE	FALSE	FALSE	NA	NA	NA	19.5	18.3	20.7	15.8	14.8	16.8	6.4	order_specific	4	2	2	0	4	6.32	13.1	9.1	4.6	5.9	12.8	63.2	15	48.3	23.7	45.2	12.3	Dunning	NA	NO	NA	NA	Shrubland	2	1	Herbivore	Granivore	Insessorial	-10.43	2.84	-0.64	30.71	238675	NA	NA	NA	NA	NA	NA	NA	NA	NA	NA	NA	NA	NA	NA	NA	NA	NA	NA	NA	NA	NA	NA	NA	NA	NA	NA	NA	NA	NA	NA	NA
Crithagra gularis	Fringillidae	Passeriformes	Passeriformes	10189	AVIBASE-12E75955	TRUE	order_model	FALSE	FALSE	FALSE	NA	NA	NA	23.7	22.2	25.2	21.3	19.9	22.7	6.4	order_specific	7	3	4	0	4	7.81	13.6	9.1	6	7.1	16.6	78.1	18.1	60	23.3	60.7	16	Dunning	NA	NO	NA	NA	Shrubland	2	1	Herbivore	Omnivore	Insessorial	-34.84	-9.99	-24.19	27.91	1.50737e+06	NA	NA	NA	NA	NA	NA	NA	NA	NA	NA	NA	NA	NA	NA	NA	NA	NA	NA	NA	NA	NA	NA	NA	NA	NA	NA	NA	NA	NA	NA	NA
Crithagra hyposticta	Fringillidae	Passeriformes	Passeriformes	10167	AVIBASE-C978ABCC	TRUE	order_model	FALSE	FALSE	FALSE	NA	NA	NA	19.8	18.5	21.1	16.3	15.3	17.3	6.4	order_specific	6	3	3	0	4	6.44	12.7	8.7	5.1	6.3	14.3	64.4	14.5	49.9	22.5	47.5	13	Dunning	NA	NO	NA	NA	Forest	2	1	Herbivore	Granivore	Generalist	-16.37	4.4	-8.98	35.1	160633	NA	NA	NA	NA	NA	NA	NA	NA	NA	NA	NA	NA	NA	NA	NA	NA	NA	NA	NA	NA	NA	NA	NA	NA	NA	NA	NA	NA	NA	NA	NA
Crithagra koliensis	Fringillidae	Passeriformes	Passeriformes	10169	AVIBASE-5E456730	TRUE	order_model	FALSE	FALSE	FALSE	NA	NA	NA	19.2	18	20.4	15.4	14.4	16.4	6.4	order_specific	4	1	3	0	4	6.2	11.7	7.6	4.7	6.8	14	62	13.2	48.8	21.4	46.5	13.6	Dunning	NA	NO	NA	NA	Shrubland	2	1	Herbivore	Granivore	Insessorial	-3.84	2.63	-0.42	31.95	54614	NA	NA	NA	NA	NA	NA	NA	NA	NA	NA	NA	NA	NA	NA	NA	NA	NA	NA	NA	NA	NA	NA	NA	NA	NA	NA	NA	NA	NA	NA	NA
Crithagra leucoptera	Fringillidae	Passeriformes	Passeriformes	10199	AVIBASE-D403BDAF	TRUE	order_model	FALSE	FALSE	FALSE	NA	NA	NA	21.2	19.8	22.6	18	16.8	19.2	6.4	order_specific	5	1	1	3	5	6.9	12.8	9.9	7.2	9	18.4	69	12.9	56.1	18.7	57.6	22.1	Dunning	NA	NO	NA	NA	Shrubland	2	1	Herbivore	Omnivore	Insessorial	-34.84	-31.94	-33.61	21.26	84829.6	NA	NA	NA	NA	NA	NA	NA	NA	NA	NA	NA	NA	NA	NA	NA	NA	NA	NA	NA	NA	NA	NA	NA	NA	NA	NA	NA	NA	NA	NA	NA
Crithagra leucopygia	Fringillidae	Passeriformes	Passeriformes	10171	AVIBASE-C887C3FC	TRUE	order_model	FALSE	FALSE	FALSE	NA	NA	NA	20.7	19.4	22	17.3	16.2	18.4	6.4	order_specific	5	2	3	0	4	6.73	10.1	6.4	4.6	5.7	12.5	67.3	20.2	47.7	29.6	42.3	10.8	Dunning	NA	NO	NA	NA	Shrubland	2	1	Herbivore	Granivore	Generalist	1.85	18.38	12.14	16.32	3.03964e+06	NA	NA	NA	NA	NA	NA	NA	NA	NA	NA	NA	NA	NA	NA	NA	NA	NA	NA	NA	NA	NA	NA	NA	NA	NA	NA	NA	NA	NA	NA	NA
Crithagra melanochroa	Fringillidae	Passeriformes	Passeriformes	10196	AVIBASE-A25D8384	TRUE	order_model	FALSE	FALSE	FALSE	NA	NA	NA	24.8	23.2	26.4	22.7	21.2	24.2	6.4	order_specific	4	2	2	0	4	8.18	15.8	10.3	7.8	10.4	18.7	81.8	14.5	67.3	17.7	64.8	30.5	Inferred	NA	YES	Body Mass	Crithagra burtoni	Forest	1	1	Herbivore	Granivore	Insessorial	-9.8	-6.99	-8.4	35.3	41355.4	NA	NA	NA	NA	NA	NA	NA	NA	NA	NA	NA	NA	NA	NA	NA	NA	NA	NA	NA	NA	NA	NA	NA	NA	NA	NA	NA	NA	NA	NA	NA
Crithagra menachensis	Fringillidae	Passeriformes	Passeriformes	10193	AVIBASE-5C0BF88F	TRUE	order_model	FALSE	FALSE	FALSE	NA	NA	NA	21.4	20	22.8	18.3	17.1	19.5	6.4	order_specific	4	2	2	0	4	7	10.6	6.8	4.7	5.9	14.2	70	17.6	52.4	25.2	47.9	22.4	Inferred	NA	YES	Body Mass	Crithagra striolata	Shrubland	3	1	Herbivore	Granivore	Terrestrial	13.11	21.34	16.39	44.7	43763.9	NA	NA	NA	NA	NA	NA	NA	NA	NA	NA	NA	NA	NA	NA	NA	NA	NA	NA	NA	NA	NA	NA	NA	NA	NA	NA	NA	NA	NA	NA	NA
Crithagra mennelli	Fringillidae	Passeriformes	Passeriformes	10190	AVIBASE-D5454426	TRUE	order_model	FALSE	FALSE	FALSE	NA	NA	NA	24.4	22.8	26	22.1	20.7	23.5	6.4	order_specific	5	2	3	0	4	8.03	12.7	8	5.9	6.8	14.1	80.3	21.6	58	27.1	56.8	15.4	Dunning	NA	NO	NA	NA	Woodland	2	1	Herbivore	Omnivore	Insessorial	-25.37	-1.69	-14.85	30.22	1.49514e+06	NA	NA	NA	NA	NA	NA	NA	NA	NA	NA	NA	NA	NA	NA	NA	NA	NA	NA	NA	NA	NA	NA	NA	NA	NA	NA	NA	NA	NA	NA	NA
Crithagra mozambica	Fringillidae	Passeriformes	Passeriformes	10179	AVIBASE-169B483C	TRUE	order_model	FALSE	FALSE	FALSE	NA	NA	NA	20.9	19.6	22.2	17.7	16.6	18.8	6.4	order_specific	17	7	7	3	10	6.82	10.3	7	5	5.9	14.4	68.2	15	53.4	22	43.4	11.9	Dunning	NA	NO	NA	NA	Shrubland	3	1	Herbivore	Omnivore	Generalist	-34.21	16.78	-4.04	21.47	9.53201e+06	NA	NA	NA	NA	NA	NA	NA	NA	NA	NA	NA	NA	NA	NA	NA	NA	NA	NA	NA	NA	NA	NA	NA	NA	NA	NA	NA	NA	NA	NA	NA
Crithagra reichardi	Fringillidae	Passeriformes	Passeriformes	10187	AVIBASE-DE9A742B	TRUE	order_model	FALSE	FALSE	FALSE	NA	NA	NA	23.9	22.4	25.4	21.5	20.1	22.9	6.4	order_specific	5	2	3	0	4	7.86	12.3	7.9	5.3	6.5	14.7	78.6	20.9	57.6	26.7	53.4	15.4	Dunning	NA	NO	NA	NA	Woodland	2	1	Herbivore	Granivore	Generalist	-17.83	-3.76	-12	30.13	580348	NA	NA	NA	NA	NA	NA	NA	NA	NA	NA	NA	NA	NA	NA	NA	NA	NA	NA	NA	NA	NA	NA	NA	NA	NA	NA	NA	NA	NA	NA	NA
Crithagra reichenowi	Fringillidae	Passeriformes	Passeriformes	10173	AVIBASE-69EB514A	TRUE	order_model	FALSE	FALSE	FALSE	NA	NA	NA	20.8	19.5	22.1	17.5	16.4	18.6	6.4	order_specific	8	4	4	0	4	6.77	10.6	6.7	4.6	5.8	12.4	67.7	17.6	50	26.1	42.9	15.4	EltonTraits_GenAvg	NA	NO	NA	NA	Desert	3	1	Herbivore	Granivore	Generalist	-11.29	11.66	1.92	38.15	853459	NA	NA	NA	NA	NA	NA	NA	NA	NA	NA	NA	NA	NA	NA	NA	NA	NA	NA	NA	NA	NA	NA	NA	NA	NA	NA	NA	NA	NA	NA	NA
Crithagra rothschildi	Fringillidae	Passeriformes	Passeriformes	10175	AVIBASE-C121E620	TRUE	order_model	FALSE	FALSE	FALSE	NA	NA	NA	20	18.7	21.3	16.4	15.4	17.4	6.4	order_specific	5	2	3	0	4	6.48	12.2	8	5.5	7.1	15.1	64.8	10.4	54.1	16.1	50.3	14	Dunning	NA	NO	NA	NA	Shrubland	2	1	Herbivore	Granivore	Generalist	13.23	26.41	18.73	42.51	129561	NA	NA	NA	NA	NA	NA	NA	NA	NA	NA	NA	NA	NA	NA	NA	NA	NA	NA	NA	NA	NA	NA	NA	NA	NA	NA	NA	NA	NA	NA	NA
Crithagra rufobrunnea	Fringillidae	Passeriformes	Passeriformes	10197	AVIBASE-83F51B60	TRUE	order_model	FALSE	FALSE	FALSE	NA	NA	NA	23.6	22.1	25.1	21.1	19.7	22.5	6.4	order_specific	4	2	2	0	4	7.76	16.1	10.5	6.1	8.3	19.9	77.6	18.4	59.3	23.6	45.4	25.9	Dunning	NA	NO	NA	NA	Forest	2	1	Herbivore	Omnivore	Insessorial	-0.01	1.7	0.43	6.71	928.93	NA	NA	NA	NA	NA	NA	NA	NA	NA	NA	NA	NA	NA	NA	NA	NA	NA	NA	NA	NA	NA	NA	NA	NA	NA	NA	NA	NA	NA	NA	NA
Crithagra scotops	Fringillidae	Passeriformes	Passeriformes	10170	AVIBASE-994D87C2	TRUE	order_model	FALSE	FALSE	FALSE	NA	NA	NA	21.2	19.8	22.6	18	16.8	19.2	6.4	order_specific	5	2	3	0	4	6.9	12.9	8.2	5.5	7.1	16	69	14.2	54.6	20.6	54.4	14.2	Dunning	NA	NO	NA	NA	Forest	1	1	Herbivore	Omnivore	Insessorial	-34.35	-22.59	-30.26	27.9	184666	NA	NA	NA	NA	NA	NA	NA	NA	NA	NA	NA	NA	NA	NA	NA	NA	NA	NA	NA	NA	NA	NA	NA	NA	NA	NA	NA	NA	NA	NA	NA
Crithagra striatipectus	Fringillidae	Passeriformes	Passeriformes	10186	AVIBASE-FB84DF4D	TRUE	order_model	FALSE	FALSE	FALSE	NA	NA	NA	23.9	22.4	25.4	21.5	20.1	22.9	6.4	order_specific	0	0	0	0	0	7.86	12.3	7.9	5.3	6.5	14.7	78.6	20.9	57.6	26.7	53.4	15.4	DataFromSplit	NA	YES	Beak Culmen; Beak Nares; Beak Width; Beak Depth; Tarsus Length; Wing Length; Kipp's Distance; Secondary1; Hand-Wing Index; Tail Length	Crithagra reichardi	Shrubland	2	1	Herbivore	Granivore	Generalist	-0.39	13.27	5.47	37.07	87785.6	NA	NA	NA	NA	NA	NA	NA	NA	NA	NA	NA	NA	NA	NA	NA	NA	NA	NA	NA	NA	NA	NA	NA	NA	NA	NA	NA	NA	NA	NA	NA
Crithagra striolata	Fringillidae	Passeriformes	Passeriformes	10194	AVIBASE-B80FA5CD	TRUE	order_model	FALSE	FALSE	FALSE	NA	NA	NA	20.7	19.4	22	17.4	16.3	18.5	6.4	order_specific	14	7	7	0	8	6.75	13.8	8.9	6.3	7.6	20.5	67.5	11.9	55.2	17.7	59.9	22.4	Dunning	NA	NO	NA	NA	Shrubland	2	1	Herbivore	Omnivore	Insessorial	-12.56	17.01	4.32	36.53	867601	NA	NA	NA	NA	NA	NA	NA	NA	NA	NA	NA	NA	NA	NA	NA	NA	NA	NA	NA	NA	NA	NA	NA	NA	NA	NA	NA	NA	NA	NA	NA
Crithagra sulphurata	Fringillidae	Passeriformes	Passeriformes	10184	AVIBASE-53A5E91F	TRUE	order_model	FALSE	FALSE	FALSE	NA	NA	NA	23.6	22.1	25.1	21.1	19.7	22.5	6.4	order_specific	10	5	5	0	4	7.76	14.6	10.6	7.5	9.7	18.4	77.6	19.7	59.3	24.9	58.7	27.9	Dunning	NA	NO	NA	NA	Shrubland	2	1	Herbivore	Granivore	Insessorial	-34.84	3.79	-14.57	29.55	1.86917e+06	NA	NA	NA	NA	NA	NA	NA	NA	NA	NA	NA	NA	NA	NA	NA	NA	NA	NA	NA	NA	NA	NA	NA	NA	NA	NA	NA	NA	NA	NA	NA
Crithagra symonsi	Fringillidae	Passeriformes	Passeriformes	10201	AVIBASE-875794B9	TRUE	order_model	FALSE	FALSE	FALSE	NA	NA	NA	23.1	21.6	24.6	20.5	19.2	21.8	6.4	order_specific	5	2	3	0	4	7.59	12.5	8.7	5.3	6.7	16.9	75.9	18.9	57	24.9	58.9	15.8	Dunning	NA	NO	NA	NA	Shrubland	2	1	Herbivore	Omnivore	Insessorial	-31.39	-28.49	-29.86	28.36	36985.6	NA	NA	NA	NA	NA	NA	NA	NA	NA	NA	NA	NA	NA	NA	NA	NA	NA	NA	NA	NA	NA	NA	NA	NA	NA	NA	NA	NA	NA	NA	NA
Crithagra totta	Fringillidae	Passeriformes	Passeriformes	10200	AVIBASE-0B5B5E28	TRUE	order_model	FALSE	FALSE	FALSE	NA	NA	NA	21.2	19.8	22.6	18	16.8	19.2	6.4	order_specific	4	2	2	0	4	6.91	11.9	7.9	4.8	6.2	15.5	69.1	15.8	53.4	22.8	49.8	13.4	Dunning	NA	NO	NA	NA	Shrubland	2	1	Herbivore	Omnivore	Insessorial	-34.84	-31.18	-33.57	20.99	85526.4	NA	NA	NA	NA	NA	NA	NA	NA	NA	NA	NA	NA	NA	NA	NA	NA	NA	NA	NA	NA	NA	NA	NA	NA	NA	NA	NA	NA	NA	NA	NA
Crithagra tristriata	Fringillidae	Passeriformes	Passeriformes	10191	AVIBASE-30384990	TRUE	order_model	FALSE	FALSE	FALSE	NA	NA	NA	20.9	19.6	22.2	17.6	16.5	18.7	6.4	order_specific	5	2	3	0	4	6.8	12.9	7.8	5	6.2	17.6	68	10.7	57	15.8	56.6	15.5	Dunning	NA	NO	NA	NA	Shrubland	2	1	Herbivore	Granivore	Generalist	6.02	16.99	10.24	38.95	299348	NA	NA	NA	NA	NA	NA	NA	NA	NA	NA	NA	NA	NA	NA	NA	NA	NA	NA	NA	NA	NA	NA	NA	NA	NA	NA	NA	NA	NA	NA	NA
Crithagra xantholaema	Fringillidae	Passeriformes	Passeriformes	10177	AVIBASE-8C436082	TRUE	order_model	FALSE	FALSE	FALSE	NA	NA	NA	19.7	18.4	21	16.1	15.1	17.1	6.4	order_specific	1	1	0	0	1	6.4	11.8	7.6	5.1	6.5	13.7	64	9.1	54.9	14.2	46	11.8	Dunning	NA	NO	NA	NA	Shrubland	3	1	Herbivore	Granivore	Generalist	4.12	9.54	5.98	40.57	54048.1	NA	NA	NA	NA	NA	NA	NA	NA	NA	NA	NA	NA	NA	NA	NA	NA	NA	NA	NA	NA	NA	NA	NA	NA	NA	NA	NA	NA	NA	NA	NA
Crithagra xanthopygia	Fringillidae	Passeriformes	Passeriformes	10174	AVIBASE-71D3C8A6	TRUE	order_model	FALSE	FALSE	FALSE	NA	NA	NA	21.1	19.7	22.5	17.9	16.8	19	6.4	order_specific	5	1	3	1	4	6.89	11.2	7.3	4.8	5.8	14.2	68.9	14.9	54	21.6	50.8	15.4	EltonTraits_GenAvg	NA	NO	NA	NA	Desert	3	1	Herbivore	Granivore	Generalist	7.95	17.01	12.88	38.47	103232	NA	NA	NA	NA	NA	NA	NA	NA	NA	NA	NA	NA	NA	NA	NA	NA	NA	NA	NA	NA	NA	NA	NA	NA	NA	NA	NA	NA	NA	NA	NA
Drepanis coccinea	Fringillidae	Passeriformes	Passeriformes	10099	AVIBASE-A71C0CB7	TRUE	order_model	FALSE	FALSE	FALSE	NA	NA	NA	23.5	22	25	21	19.7	22.3	6.4	order_specific	5	2	3	0	4	7.73	29.2	20.8	4.5	5.9	23.7	77.3	19.4	56.5	25.5	56.7	18.2	Dunning	NA	NO	NA	NA	Forest	1	1	Herbivore	Nectarivore	Insessorial	19.1	22.2	19.93	-156.06	3813.22	NA	NA	NA	NA	NA	NA	NA	NA	NA	NA	NA	NA	NA	NA	NA	NA	NA	NA	NA	NA	NA	NA	NA	NA	NA	NA	NA	NA	NA	NA	NA
Eophona migratoria	Fringillidae	Passeriformes	Passeriformes	10063	AVIBASE-507C9379	TRUE	order_model	FALSE	FALSE	FALSE	NA	NA	NA	29.2	27.3	31.1	28.5	26.7	30.3	6.4	order_specific	5	2	3	0	4	9.74	21.8	15.3	10	12.7	21.1	97.4	32.2	65.1	33.1	75.8	46.9	Dunning	NA	NO	NA	NA	Forest	2	1	Herbivore	Omnivore	Insessorial	23.61	57.24	43.96	122.95	3.31244e+06	NA	NA	NA	NA	NA	NA	NA	NA	NA	NA	NA	NA	NA	NA	NA	NA	NA	NA	NA	NA	NA	NA	NA	NA	NA	NA	NA	NA	NA	NA	NA
Eophona personata	Fringillidae	Passeriformes	Passeriformes	10064	AVIBASE-A682E863	TRUE	order_model	FALSE	FALSE	FALSE	NA	NA	NA	32.4	30.3	34.5	32.6	30.5	34.7	6.4	order_specific	5	0	3	2	4	10.87	25.6	18.2	12.5	16.4	22	108.7	39	67.9	36.4	80.4	80	Dunning	NA	NO	NA	NA	Forest	2	1	Herbivore	Omnivore	Insessorial	30.24	54.79	45.68	134.72	1.51632e+06	NA	NA	NA	NA	NA	NA	NA	NA	NA	NA	NA	NA	NA	NA	NA	NA	NA	NA	NA	NA	NA	NA	NA	NA	NA	NA	NA	NA	NA	NA	NA
Euphonia affinis	Fringillidae	Passeriformes	Passeriformes	10029	AVIBASE-9C34EAB6	TRUE	order_model	FALSE	TRUE	TRUE	NA	NA	NA	16.7	15.6	17.8	12.2	11.4	13	6.4	order_specific	9	4	5	0	4	5.34	9.3	5	3.7	4	12.7	53.4	13.3	40.1	24.9	31.7	10	Dunning	NA	NO	NA	NA	Woodland	2	1	Herbivore	Frugivore	Insessorial	9.54	28.01	17.82	-93.36	724298	NA	NA	NA	NA	NA	NA	NA	NA	NA	NA	NA	NA	NA	NA	NA	NA	NA	NA	NA	NA	NA	NA	NA	NA	NA	NA	NA	NA	NA	NA	NA
Euphonia anneae	Fringillidae	Passeriformes	Passeriformes	10051	AVIBASE-3737630E	TRUE	order_model	FALSE	TRUE	TRUE	NA	NA	NA	19.7	18.4	21	16.1	15.1	17.1	6.4	order_specific	5	2	3	0	4	6.39	11.3	6.6	4.5	4.9	15.7	63.9	12.9	51	20.2	36.2	14.9	Dunning	NA	NO	NA	NA	Forest	2	1	Herbivore	Frugivore	Insessorial	7.43	10.85	8.96	-80.3	20146.5	NA	NA	NA	NA	NA	NA	NA	NA	NA	NA	NA	NA	NA	NA	NA	NA	NA	NA	NA	NA	NA	NA	NA	NA	NA	NA	NA	NA	NA	NA	NA
Euphonia cayennensis	Fringillidae	Passeriformes	Passeriformes	10055	AVIBASE-68B4875F	TRUE	order_model	FALSE	TRUE	TRUE	NA	NA	NA	17.6	16.5	18.7	13.4	12.5	14.3	6.4	order_specific	5	2	3	0	4	5.66	11.5	6.6	4.8	4.9	15.5	56.6	11.5	43.7	20.9	31	14.3	Dunning	NA	NO	NA	NA	Forest	1	1	Herbivore	Frugivore	Insessorial	-4.25	7.94	1.5	-54.8	1.27253e+06	NA	NA	NA	NA	NA	NA	NA	NA	NA	NA	NA	NA	NA	NA	NA	NA	NA	NA	NA	NA	NA	NA	NA	NA	NA	NA	NA	NA	NA	NA	NA
Euphonia chalybea	Fringillidae	Passeriformes	Passeriformes	10039	AVIBASE-63D35B4C	TRUE	order_model	FALSE	TRUE	TRUE	NA	NA	NA	21.1	19.7	22.5	17.9	16.8	19	6.4	order_specific	5	2	3	0	4	6.88	13.6	7.7	5.1	7.2	16	68.8	17.5	50.7	25.7	41	19	Dunning	NA	NO	NA	NA	Forest	1	1	Herbivore	Frugivore	Insessorial	-30.61	-21.14	-25.51	-51.19	745413	NA	NA	NA	NA	NA	NA	NA	NA	NA	NA	NA	NA	NA	NA	NA	NA	NA	NA	NA	NA	NA	NA	NA	NA	NA	NA	NA	NA	NA	NA	NA
Euphonia chlorotica	Fringillidae	Passeriformes	Passeriformes	10031	AVIBASE-71C90D9E	TRUE	order_model	FALSE	TRUE	TRUE	NA	NA	NA	17.7	16.6	18.8	13.4	12.5	14.3	6.4	order_specific	13	6	7	0	4	5.67	9.2	5.9	4.1	4	12.9	56.7	13.7	42.8	24.2	32.9	11	Dunning	NA	NO	NA	NA	Forest	2	1	Herbivore	Frugivore	Insessorial	-33.77	8.63	-11.69	-56.85	9.62033e+06	NA	NA	NA	NA	NA	NA	NA	NA	NA	NA	NA	NA	NA	NA	NA	NA	NA	NA	NA	NA	NA	NA	NA	NA	NA	NA	NA	NA	NA	NA	NA
Euphonia chrysopasta	Fringillidae	Passeriformes	Passeriformes	10048	AVIBASE-313E4A17	TRUE	order_model	FALSE	TRUE	TRUE	NA	NA	NA	17.7	16.6	18.8	13.5	12.6	14.4	6.4	order_specific	9	4	5	0	4	5.69	11.5	6.2	5	5.3	14.6	56.9	12	45	21	35.1	14	Dunning	NA	NO	NA	NA	Forest	2	1	Omnivore	Frugivore	Insessorial	-17.74	7.78	-3.51	-64.52	5.47866e+06	NA	NA	NA	NA	NA	NA	NA	NA	NA	NA	NA	NA	NA	NA	NA	NA	NA	NA	NA	NA	NA	NA	NA	NA	NA	NA	NA	NA	NA	NA	NA
Euphonia concinna	Fringillidae	Passeriformes	Passeriformes	10033	AVIBASE-D6D63B24	TRUE	order_model	FALSE	TRUE	TRUE	NA	NA	NA	17.4	16.3	18.5	13	12.2	13.8	6.4	order_specific	5	2	3	0	4	5.57	9	5	4	3.9	14	55.7	14.2	41.4	25.6	35.7	10.3	Dunning	NA	NO	NA	NA	Woodland	2	1	Herbivore	Frugivore	Insessorial	1.7	5.85	3.94	-75.05	26361.6	NA	NA	NA	NA	NA	NA	NA	NA	NA	NA	NA	NA	NA	NA	NA	NA	NA	NA	NA	NA	NA	NA	NA	NA	NA	NA	NA	NA	NA	NA	NA
Euphonia cyanocephala	Fringillidae	Passeriformes	Passeriformes	10041	AVIBASE-852ECDA2	TRUE	order_model	FALSE	FALSE	FALSE	NA	NA	NA	19.8	18.5	21.1	16.2	15.2	17.2	6.4	order_specific	19	7	12	0	8	6.42	9.4	5.4	4.1	4.1	14.5	64.2	18.6	45.6	28.9	37.8	14	Dunning	NA	NO	NA	NA	Forest	2	1	Herbivore	Frugivore	Insessorial	-32.22	11.07	-16.64	-56.98	2.71135e+06	NA	NA	NA	NA	NA	NA	NA	NA	NA	NA	NA	NA	NA	NA	NA	NA	NA	NA	NA	NA	NA	NA	NA	NA	NA	NA	NA	NA	NA	NA	NA
Euphonia elegantissima	Fringillidae	Passeriformes	Passeriformes	10040	AVIBASE-35A15369	TRUE	order_model	FALSE	FALSE	FALSE	NA	NA	NA	20.5	19.2	21.8	17.1	16	18.2	6.4	order_specific	5	2	3	0	4	6.67	9.8	4.6	4	4	14.3	66.7	21.3	44.9	32.2	39.1	15	Dunning	NA	NO	NA	NA	Forest	2	2	Herbivore	Frugivore	Insessorial	8.36	27.73	19.29	-98.51	473566	NA	NA	NA	NA	NA	NA	NA	NA	NA	NA	NA	NA	NA	NA	NA	NA	NA	NA	NA	NA	NA	NA	NA	NA	NA	NA	NA	NA	NA	NA	NA
Euphonia finschi	Fringillidae	Passeriformes	Passeriformes	10035	AVIBASE-E921FDF3	TRUE	order_model	FALSE	TRUE	TRUE	NA	NA	NA	16.5	15.4	17.6	11.9	11.1	12.7	6.4	order_specific	4	2	2	0	4	5.25	8.9	5.4	4.1	4	13.9	52.5	11.2	41.3	21.2	24.8	10.5	Dunning	NA	NO	NA	NA	Forest	2	1	Herbivore	Frugivore	Insessorial	1.91	7.1	4.45	-57.56	327331	NA	NA	NA	NA	NA	NA	NA	NA	NA	NA	NA	NA	NA	NA	NA	NA	NA	NA	NA	NA	NA	NA	NA	NA	NA	NA	NA	NA	NA	NA	NA
Euphonia flavifrons	Fringillidae	Passeriformes	Passeriformes	10044	AVIBASE-3A3120CE	TRUE	order_model	FALSE	FALSE	FALSE	NA	NA	NA	19.4	18.2	20.6	15.7	14.7	16.7	6.4	order_specific	1	0	1	0	0	6.3	9.4	5.2	4.3	4.4	18.4	63	19.4	44.6	30.3	41	14.7	DataFromSplit	NA	YES	Beak Nares; Kipp's Distance; Secondary1; Hand-Wing Index	Euphonia musica	Forest	2	1	Herbivore	Frugivore	Insessorial	11.99	17.73	15.12	-61.34	5124.67	NA	NA	NA	NA	NA	NA	NA	NA	NA	NA	NA	NA	NA	NA	NA	NA	NA	NA	NA	NA	NA	NA	NA	NA	NA	NA	NA	NA	NA	NA	NA
Euphonia fulvicrissa	Fringillidae	Passeriformes	Passeriformes	10045	AVIBASE-0676F27A	TRUE	order_model	FALSE	TRUE	TRUE	NA	NA	NA	16.1	15.1	17.1	11.4	10.7	12.1	6.4	order_specific	6	2	4	0	5	5.12	10.1	6.5	4.7	4.9	14.5	51.2	10.3	40.5	20.2	26.7	11	Dunning	NA	NO	NA	NA	Forest	2	1	Herbivore	Frugivore	Insessorial	-0.12	9.64	5.95	-76.68	198415	NA	NA	NA	NA	NA	NA	NA	NA	NA	NA	NA	NA	NA	NA	NA	NA	NA	NA	NA	NA	NA	NA	NA	NA	NA	NA	NA	NA	NA	NA	NA
Euphonia gouldi	Fringillidae	Passeriformes	Passeriformes	10047	AVIBASE-C3FD23AB	TRUE	order_model	FALSE	TRUE	TRUE	NA	NA	NA	16.7	15.6	17.8	12.1	11.3	12.9	6.4	order_specific	27	14	12	1	4	5.33	12.2	6.5	4.6	4.9	14.5	53.3	12.7	44.2	22.2	25.4	14	Dunning	NA	NO	NA	NA	Forest	2	1	Herbivore	Frugivore	Insessorial	8.65	18.76	15.59	-89.02	326599	NA	NA	NA	NA	NA	NA	NA	NA	NA	NA	NA	NA	NA	NA	NA	NA	NA	NA	NA	NA	NA	NA	NA	NA	NA	NA	NA	NA	NA	NA	NA
Euphonia hirundinacea	Fringillidae	Passeriformes	Passeriformes	10038	AVIBASE-3CD68A81	TRUE	order_model	FALSE	TRUE	TRUE	NA	NA	NA	18.7	17.5	19.9	14.7	13.8	15.6	6.4	order_specific	32	13	18	1	4	6.03	10.8	6.6	5.2	5.4	15.6	60.3	14.7	46	24.3	34.1	14	Dunning	NA	NO	NA	NA	Forest	2	1	Herbivore	Frugivore	Insessorial	8.35	23.62	16.79	-89.87	637226	NA	NA	NA	NA	NA	NA	NA	NA	NA	NA	NA	NA	NA	NA	NA	NA	NA	NA	NA	NA	NA	NA	NA	NA	NA	NA	NA	NA	NA	NA	NA
Euphonia imitans	Fringillidae	Passeriformes	Passeriformes	10046	AVIBASE-41B85100	TRUE	order_model	FALSE	TRUE	TRUE	NA	NA	NA	17.4	16.3	18.5	13.1	12.3	13.9	6.4	order_specific	14	4	10	0	4	5.58	12	7	4.8	4.9	14.5	55.8	11.7	45.4	20.5	28.2	14	Dunning	NA	NO	NA	NA	Forest	2	1	Herbivore	Frugivore	Insessorial	8.03	9.77	8.88	-83.26	14869.6	NA	NA	NA	NA	NA	NA	NA	NA	NA	NA	NA	NA	NA	NA	NA	NA	NA	NA	NA	NA	NA	NA	NA	NA	NA	NA	NA	NA	NA	NA	NA
Euphonia jamaica	Fringillidae	Passeriformes	Passeriformes	10027	AVIBASE-2F99B3B8	TRUE	order_model	FALSE	TRUE	TRUE	NA	NA	NA	19.7	18.4	21	16.1	15.1	17.1	6.4	order_specific	4	2	2	0	4	6.39	11.2	6.1	4.9	6.2	16.9	63.9	16.4	47.5	25.6	38.2	16.6	Dunning	NA	NO	NA	NA	Forest	2	1	Herbivore	Frugivore	Insessorial	17.7	18.53	18.16	-77.31	11021.8	NA	NA	NA	NA	NA	NA	NA	NA	NA	NA	NA	NA	NA	NA	NA	NA	NA	NA	NA	NA	NA	NA	NA	NA	NA	NA	NA	NA	NA	NA	NA
Euphonia laniirostris	Fringillidae	Passeriformes	Passeriformes	10037	AVIBASE-F1D2C345	TRUE	order_model	FALSE	TRUE	TRUE	NA	NA	NA	18.9	17.7	20.1	15	14	16	6.4	order_specific	91	34	51	6	9	6.1	10.1	6.5	5.6	5.7	17.3	61	14	45.9	23.4	37.1	15	Dunning	NA	NO	NA	NA	Forest	2	1	Herbivore	Frugivore	Insessorial	-19.51	11.52	-5.66	-67.05	4.46496e+06	NA	NA	NA	NA	NA	NA	NA	NA	NA	NA	NA	NA	NA	NA	NA	NA	NA	NA	NA	NA	NA	NA	NA	NA	NA	NA	NA	NA	NA	NA	NA
Euphonia luteicapilla	Fringillidae	Passeriformes	Passeriformes	10030	AVIBASE-D647F6B4	TRUE	order_model	FALSE	TRUE	TRUE	NA	NA	NA	16.9	15.8	18	12.4	11.6	13.2	6.4	order_specific	18	6	10	2	4	5.39	10	5.8	4.3	4.3	14.3	53.9	14.3	39.8	26.5	29.8	13	Dunning	NA	NO	NA	NA	Forest	2	1	Herbivore	Frugivore	Insessorial	7.2	13.32	9.98	-82.59	111584	NA	NA	NA	NA	NA	NA	NA	NA	NA	NA	NA	NA	NA	NA	NA	NA	NA	NA	NA	NA	NA	NA	NA	NA	NA	NA	NA	NA	NA	NA	NA
Euphonia mesochrysa	Fringillidae	Passeriformes	Passeriformes	10049	AVIBASE-B4326435	TRUE	order_model	FALSE	TRUE	TRUE	NA	NA	NA	18	16.8	19.2	13.8	12.9	14.7	6.4	order_specific	15	5	10	0	3	5.78	12.4	5.6	4.6	4.6	15.6	57.8	12.9	44.9	22.3	34	13	Dunning	NA	NO	NA	NA	Forest	2	1	Herbivore	Frugivore	Insessorial	-17.83	4.09	-8.54	-73.94	193538	NA	NA	NA	NA	NA	NA	NA	NA	NA	NA	NA	NA	NA	NA	NA	NA	NA	NA	NA	NA	NA	NA	NA	NA	NA	NA	NA	NA	NA	NA	NA
Euphonia minuta	Fringillidae	Passeriformes	Passeriformes	10050	AVIBASE-A243C1D2	TRUE	order_model	FALSE	TRUE	TRUE	NA	NA	NA	16.1	15.1	17.1	11.4	10.7	12.1	6.4	order_specific	9	4	5	0	4	5.14	10.6	5.7	4.1	3.6	12.4	51.4	11.8	39.5	22.9	27.7	10	Dunning	NA	NO	NA	NA	Forest	1	1	Herbivore	Frugivore	Insessorial	-17.64	17.34	-2.79	-66.78	5.14994e+06	NA	NA	NA	NA	NA	NA	NA	NA	NA	NA	NA	NA	NA	NA	NA	NA	NA	NA	NA	NA	NA	NA	NA	NA	NA	NA	NA	NA	NA	NA	NA
Euphonia musica	Fringillidae	Passeriformes	Passeriformes	10042	AVIBASE-1BF6597F	TRUE	order_model	FALSE	FALSE	FALSE	NA	NA	NA	19.7	18.4	21	16.1	15.1	17.1	6.4	order_specific	5	3	2	0	4	6.4	9.7	5.2	4.4	4.3	14.4	64	19.4	44.6	30.3	36	14.7	Dunning	NA	NO	NA	NA	Forest	2	1	Herbivore	Frugivore	Insessorial	11.99	19.68	18.07	-68.88	35315.4	NA	NA	NA	NA	NA	NA	NA	NA	NA	NA	NA	NA	NA	NA	NA	NA	NA	NA	NA	NA	NA	NA	NA	NA	NA	NA	NA	NA	NA	NA	NA
Euphonia pectoralis	Fringillidae	Passeriformes	Passeriformes	10054	AVIBASE-128745BF	TRUE	order_model	FALSE	TRUE	TRUE	NA	NA	NA	18.9	17.7	20.1	15	14	16	6.4	order_specific	9	3	6	0	4	6.11	10.9	7.6	4.7	5.3	15.9	61.1	13.6	48.8	21.8	33.9	14.4	Dunning	NA	NO	NA	NA	Forest	1	1	Herbivore	Frugivore	Insessorial	-30.12	-8.25	-22.19	-49.11	1.36124e+06	NA	NA	NA	NA	NA	NA	NA	NA	NA	NA	NA	NA	NA	NA	NA	NA	NA	NA	NA	NA	NA	NA	NA	NA	NA	NA	NA	NA	NA	NA	NA
Euphonia plumbea	Fringillidae	Passeriformes	Passeriformes	10028	AVIBASE-7E786B68	TRUE	order_model	FALSE	TRUE	TRUE	NA	NA	NA	15.6	14.6	16.6	10.7	10	11.4	6.4	order_specific	4	2	2	0	4	4.95	9.3	6.2	4	3.7	12.8	49.5	10	39.5	20.1	27.8	8.9	Dunning	NA	NO	NA	NA	Forest	2	1	Herbivore	Frugivore	Insessorial	-6.88	8.48	4.14	-62.77	913454	NA	NA	NA	NA	NA	NA	NA	NA	NA	NA	NA	NA	NA	NA	NA	NA	NA	NA	NA	NA	NA	NA	NA	NA	NA	NA	NA	NA	NA	NA	NA
Euphonia rufiventris	Fringillidae	Passeriformes	Passeriformes	10053	AVIBASE-C49D0B95	TRUE	order_model	FALSE	TRUE	TRUE	NA	NA	NA	18.2	17	19.4	14.1	13.2	15	6.4	order_specific	12	5	7	0	7	5.85	12	6.9	4.7	4.9	15.5	58.5	12.1	46.4	20.8	34.1	14	Dunning	NA	NO	NA	NA	Forest	2	1	Herbivore	Frugivore	Insessorial	-17.78	7.47	-5.51	-66.02	4.40955e+06	NA	NA	NA	NA	NA	NA	NA	NA	NA	NA	NA	NA	NA	NA	NA	NA	NA	NA	NA	NA	NA	NA	NA	NA	NA	NA	NA	NA	NA	NA	NA
Euphonia saturata	Fringillidae	Passeriformes	Passeriformes	10034	AVIBASE-692B43A6	TRUE	order_model	FALSE	TRUE	TRUE	NA	NA	NA	17.9	16.8	19	13.8	12.9	14.7	6.4	order_specific	6	3	3	0	4	5.77	10	5.5	3.9	3.6	13	57.7	12.5	44	22.2	32.3	13.3	EltonTraits_GenAvg	NA	NO	NA	NA	Forest	2	1	Herbivore	Frugivore	Insessorial	-4.61	5.64	-0.31	-79.2	95078.5	NA	NA	NA	NA	NA	NA	NA	NA	NA	NA	NA	NA	NA	NA	NA	NA	NA	NA	NA	NA	NA	NA	NA	NA	NA	NA	NA	NA	NA	NA	NA
Euphonia sclateri	Fringillidae	Passeriformes	Passeriformes	10043	AVIBASE-DF48C724	TRUE	order_model	FALSE	FALSE	FALSE	NA	NA	NA	19.7	18.4	21	16.1	15.1	17.1	6.4	order_specific	0	0	0	0	0	6.4	9.7	5.2	4.4	4.3	14.4	64	19.4	44.6	30.3	36	14.7	DataFromSplit	NA	YES	Beak Culmen; Beak Nares; Beak Width; Beak Depth; Tarsus Length; Wing Length; Kipp's Distance; Secondary1; Hand-Wing Index; Tail Length	Euphonia musica	Forest	2	1	Herbivore	Frugivore	Insessorial	17.93	18.52	18.23	-66.48	8774.44	NA	NA	NA	NA	NA	NA	NA	NA	NA	NA	NA	NA	NA	NA	NA	NA	NA	NA	NA	NA	NA	NA	NA	NA	NA	NA	NA	NA	NA	NA	NA
Euphonia trinitatis	Fringillidae	Passeriformes	Passeriformes	10032	AVIBASE-1DF34F2F	TRUE	order_model	FALSE	TRUE	TRUE	NA	NA	NA	17	15.9	18.1	12.6	11.8	13.4	6.4	order_specific	11	8	3	0	10	5.44	9.9	5.4	4	3.9	13.8	54.4	13	41.7	23.8	31.9	11	Dunning	NA	NO	NA	NA	Woodland	2	1	Herbivore	Frugivore	Insessorial	4.67	12.2	8.74	-67.57	610173	NA	NA	NA	NA	NA	NA	NA	NA	NA	NA	NA	NA	NA	NA	NA	NA	NA	NA	NA	NA	NA	NA	NA	NA	NA	NA	NA	NA	NA	NA	NA
Euphonia violacea	Fringillidae	Passeriformes	Passeriformes	10036	AVIBASE-94AF0857	TRUE	order_model	FALSE	TRUE	TRUE	NA	NA	NA	18	16.8	19.2	13.8	12.9	14.7	6.4	order_specific	39	18	20	1	4	5.79	10	6.6	4.8	5.2	13.9	57.9	16.2	42.2	27.6	33.2	15	Dunning	NA	NO	NA	NA	Forest	2	1	Herbivore	Frugivore	Insessorial	-30.24	10.84	-8.34	-51.85	4.92183e+06	NA	NA	NA	NA	NA	NA	NA	NA	NA	NA	NA	NA	NA	NA	NA	NA	NA	NA	NA	NA	NA	NA	NA	NA	NA	NA	NA	NA	NA	NA	NA
Euphonia xanthogaster	Fringillidae	Passeriformes	Passeriformes	10052	AVIBASE-2D1A6C0F	TRUE	order_model	FALSE	TRUE	TRUE	NA	NA	NA	19	17.8	20.2	15.1	14.1	16.1	6.4	order_specific	35	13	17	5	16	6.14	10.7	6	4.8	4.8	16.4	61.4	13.7	47.7	22.4	36	13	Dunning	NA	NO	NA	NA	Forest	2	1	Herbivore	Frugivore	Insessorial	-22.99	10.91	-4.78	-67.31	3.71568e+06	NA	NA	NA	NA	NA	NA	NA	NA	NA	NA	NA	NA	NA	NA	NA	NA	NA	NA	NA	NA	NA	NA	NA	NA	NA	NA	NA	NA	NA	NA	NA
Fringilla coelebs	Fringillidae	Passeriformes	Passeriformes	10018	AVIBASE-37F52281	FALSE	empirical	FALSE	FALSE	FALSE	27.25	26	28.5	NA	NA	NA	NA	NA	NA	NA	NA	22	11	11	0	4	8.59	14.7	9.8	5.5	6.7	17.8	85.9	23.7	62.2	27.6	65.9	23.8	Dunning	NA	NO	NA	NA	Forest	2	2	Omnivore	Invertivore	Generalist	27.64	70.52	52.79	39.43	1.39312e+07	26	28.5	26.7857	7	NA	NA	NA	NA	NA	NA	NA	NA	NA	NA	NA	NA	NA	NA	NA	NA	NA	NA	NA	NA	NA	NA	NA	NA	NA	NA	NA
Fringilla montifringilla	Fringillidae	Passeriformes	Passeriformes	10021	AVIBASE-E16B2C03	FALSE	empirical	FALSE	FALSE	FALSE	27.35	26.6	28.1	NA	NA	NA	NA	NA	NA	NA	NA	22	10	12	0	4	8.93	14.4	9.5	5.9	7.4	19	89.3	29	60.3	32.5	61.7	23.2	Dunning	NA	NO	NA	NA	Forest	1	3	Herbivore	Omnivore	Generalist	45.02	71.19	60.69	91.43	1.36667e+07	26.6	28.1	27.2886	5	NA	NA	NA	NA	NA	NA	NA	NA	NA	NA	NA	NA	NA	NA	NA	NA	NA	NA	NA	NA	NA	NA	NA	NA	NA	NA	NA
Fringilla polatzeki	Fringillidae	Passeriformes	Passeriformes	10020	AVIBASE-EE6907BB	TRUE	order_model	FALSE	FALSE	FALSE	NA	NA	NA	29.1	27.2	31	28.3	26.5	30.1	6.4	order_specific	0	0	0	0	0	9.7	20.4	13.2	7.6	9.5	22.3	97	21.8	74.2	22.6	79.4	30.3	DataFromSplit	NA	YES	Beak Culmen; Beak Nares; Beak Width; Beak Depth; Tarsus Length; Wing Length; Kipp's Distance; Secondary1; Hand-Wing Index; Tail Length	Fringilla teydea	Forest	2	1	Herbivore	Granivore	Terrestrial	27.92	27.97	27.95	-15.66	33.67	NA	NA	NA	NA	NA	NA	NA	NA	NA	NA	NA	NA	NA	NA	NA	NA	NA	NA	NA	NA	NA	NA	NA	NA	NA	NA	NA	NA	NA	NA	NA
Fringilla teydea	Fringillidae	Passeriformes	Passeriformes	10019	AVIBASE-A338CC4F	TRUE	order_model	FALSE	FALSE	FALSE	NA	NA	NA	29.1	27.2	31	28.3	26.5	30.1	6.4	order_specific	5	2	3	0	4	9.7	20.4	13.2	7.6	9.5	22.3	97	21.8	74.2	22.6	79.4	30.3	Dunning	NA	NO	NA	NA	Forest	2	1	Herbivore	Granivore	Terrestrial	28.14	28.42	28.26	-16.61	349.94	NA	NA	NA	NA	NA	NA	NA	NA	NA	NA	NA	NA	NA	NA	NA	NA	NA	NA	NA	NA	NA	NA	NA	NA	NA	NA	NA	NA	NA	NA	NA
Haemorhous cassinii	Fringillidae	Passeriformes	Passeriformes	10153	AVIBASE-AC1E519F	TRUE	order_model	FALSE	FALSE	FALSE	NA	NA	NA	27.2	25.5	28.9	25.8	24.1	27.5	6.4	order_specific	5	2	3	0	4	9.02	14	10.3	7.4	8.9	17.5	90.2	25.6	63.5	28.8	61.5	26.5	Dunning	NA	NO	NA	NA	Forest	2	1	Herbivore	Granivore	Insessorial	30.32	53.51	43.11	-114.16	1.50223e+06	NA	NA	NA	NA	NA	NA	NA	NA	NA	NA	NA	NA	NA	NA	NA	NA	NA	NA	NA	NA	NA	NA	NA	NA	NA	NA	NA	NA	NA	NA	NA
Haemorhous mexicanus	Fringillidae	Passeriformes	Passeriformes	10152	AVIBASE-89431E9F	TRUE	order_model	FALSE	FALSE	FALSE	NA	NA	NA	23.5	22	25	21	19.7	22.3	6.4	order_specific	5	2	3	0	4	7.72	10.6	8.4	6.6	8.2	17.4	77.2	21.2	55.8	27.5	66.2	21.4	Dunning	NA	NO	NA	NA	Shrubland	2	2	Herbivore	Granivore	Insessorial	16.79	55.29	38.88	-100.57	1.02995e+07	NA	NA	NA	NA	NA	NA	NA	NA	NA	NA	NA	NA	NA	NA	NA	NA	NA	NA	NA	NA	NA	NA	NA	NA	NA	NA	NA	NA	NA	NA	NA
Haemorhous purpureus	Fringillidae	Passeriformes	Passeriformes	10154	AVIBASE-B4EE123D	TRUE	order_model	FALSE	FALSE	FALSE	NA	NA	NA	24.6	23	26.2	22.4	21	23.8	6.4	order_specific	8	3	5	0	4	8.11	12.2	9.1	7.5	9	16.6	81.1	22.8	58.2	28.1	59.5	23.3	Dunning	NA	NO	NA	NA	Forest	2	2	Herbivore	Omnivore	Insessorial	32.56	62.24	50.66	-99.96	4.53437e+06	NA	NA	NA	NA	NA	NA	NA	NA	NA	NA	NA	NA	NA	NA	NA	NA	NA	NA	NA	NA	NA	NA	NA	NA	NA	NA	NA	NA	NA	NA	NA
Hemignathus affinis	Fringillidae	Passeriformes	Passeriformes	10084	AVIBASE-43F17FD6	TRUE	order_model	FALSE	FALSE	FALSE	NA	NA	NA	21.2	19.8	22.6	18	16.8	19.2	6.4	order_specific	2	1	1	0	2	6.9	26.9	21.4	3.8	4.5	20.8	69	12.2	56.8	17.7	48	24.9	DataFromSplit	NA	NO	NA	NA	Forest	1	1	Carnivore	Invertivore	Insessorial	NA	NA	NA	NA	NA	NA	NA	NA	NA	NA	NA	NA	NA	NA	NA	NA	NA	NA	NA	NA	NA	NA	NA	NA	NA	NA	NA	NA	NA	NA	NA	NA	NA	NA	NA	NA
Hemignathus hanapepe	Fringillidae	Passeriformes	Passeriformes	10082	AVIBASE-FBE9861A	TRUE	order_model	FALSE	FALSE	FALSE	NA	NA	NA	23.5	22	25	21	19.7	22.3	6.4	order_specific	4	1	3	0	2	7.72	29.4	22.6	4.6	5.3	22.7	77.2	14.6	62.4	19	47.5	24.9	DataFromSplit	NA	NO	NA	NA	Forest	1	1	Carnivore	Invertivore	Insessorial	NA	NA	NA	NA	NA	NA	NA	NA	NA	NA	NA	NA	NA	NA	NA	NA	NA	NA	NA	NA	NA	NA	NA	NA	NA	NA	NA	NA	NA	NA	NA	NA	NA	NA	NA	NA
Hemignathus wilsoni	Fringillidae	Passeriformes	Passeriformes	10085	AVIBASE-DDE78CC9	TRUE	order_model	FALSE	FALSE	FALSE	NA	NA	NA	22.4	21	23.8	19.6	18.3	20.9	6.4	order_specific	9	3	6	0	8	7.34	23.2	16.9	4.5	5.4	22.8	73.4	16.5	55.7	23	44.2	28	Dunning	NA	NO	NA	NA	Forest	1	1	Carnivore	Invertivore	Insessorial	19.27	19.92	19.65	-155.36	151.37	NA	NA	NA	NA	NA	NA	NA	NA	NA	NA	NA	NA	NA	NA	NA	NA	NA	NA	NA	NA	NA	NA	NA	NA	NA	NA	NA	NA	NA	NA	NA
Hesperiphona abeillei	Fringillidae	Passeriformes	Passeriformes	10061	AVIBASE-5C079E0C	TRUE	order_model	FALSE	FALSE	FALSE	NA	NA	NA	30.8	28.8	32.8	30.5	28.5	32.5	6.4	order_specific	5	2	3	0	4	10.28	23.8	16.1	10.7	13.8	20.1	102.8	33.6	68.9	32.9	64.8	48.5	Dunning	NA	NO	NA	NA	Forest	1	1	Herbivore	Omnivore	Insessorial	14.18	29.2	21.77	-101.41	251295	NA	NA	NA	NA	NA	NA	NA	NA	NA	NA	NA	NA	NA	NA	NA	NA	NA	NA	NA	NA	NA	NA	NA	NA	NA	NA	NA	NA	NA	NA	NA
Hesperiphona vespertina	Fringillidae	Passeriformes	Passeriformes	10060	AVIBASE-C6B5497C	TRUE	order_model	FALSE	FALSE	FALSE	NA	NA	NA	32.8	30.7	34.9	33.1	31	35.2	6.4	order_specific	5	2	3	0	4	10.98	22.7	16	10.5	14.5	21.4	109.8	37.6	72.4	34.2	67.2	57.3	Dunning	NA	NO	NA	NA	Forest	1	2	Herbivore	Omnivore	Insessorial	17.03	60.61	47.25	-102.49	3.9426e+06	NA	NA	NA	NA	NA	NA	NA	NA	NA	NA	NA	NA	NA	NA	NA	NA	NA	NA	NA	NA	NA	NA	NA	NA	NA	NA	NA	NA	NA	NA	NA
Himatione sanguinea	Fringillidae	Passeriformes	Passeriformes	10100	AVIBASE-374CF449	TRUE	order_model	FALSE	FALSE	FALSE	NA	NA	NA	21.9	20.5	23.3	19	17.8	20.2	6.4	order_specific	5	2	2	1	4	7.17	20.2	12.3	4.2	4.7	22.8	71.7	22.1	50.3	30.5	52.4	15.2	Dunning	NA	NO	NA	NA	Forest	1	1	Herbivore	Nectarivore	Insessorial	18.91	22.23	20.23	-156.3	16390.7	NA	NA	NA	NA	NA	NA	NA	NA	NA	NA	NA	NA	NA	NA	NA	NA	NA	NA	NA	NA	NA	NA	NA	NA	NA	NA	NA	NA	NA	NA	NA
Leucosticte arctoa	Fringillidae	Passeriformes	Passeriformes	10148	AVIBASE-B150BF7F	TRUE	order_model	FALSE	FALSE	FALSE	NA	NA	NA	31.6	29.6	33.6	31.6	29.6	33.6	6.4	order_specific	5	2	3	0	4	10.58	13.8	9.2	6.6	8	18.7	105.8	35.1	69.1	33.7	71.6	30.7	Dunning	NA	NO	NA	NA	Grassland	3	2	Herbivore	Omnivore	Insessorial	44.9	71.09	56.5	125.4	2.94942e+06	NA	NA	NA	NA	NA	NA	NA	NA	NA	NA	NA	NA	NA	NA	NA	NA	NA	NA	NA	NA	NA	NA	NA	NA	NA	NA	NA	NA	NA	NA	NA
Leucosticte atrata	Fringillidae	Passeriformes	Passeriformes	10150	AVIBASE-A8F0BE19	TRUE	order_model	FALSE	FALSE	FALSE	NA	NA	NA	31.8	29.8	33.8	31.8	29.8	33.8	6.4	order_specific	5	1	4	0	4	10.64	11.5	9.2	6.4	8.2	18.9	106.4	39.4	65.9	37.5	69.1	25.2	Dunning	NA	NO	NA	NA	Grassland	3	3	Omnivore	Omnivore	Terrestrial	39.91	46.69	43.91	-111.47	136791	NA	NA	NA	NA	NA	NA	NA	NA	NA	NA	NA	NA	NA	NA	NA	NA	NA	NA	NA	NA	NA	NA	NA	NA	NA	NA	NA	NA	NA	NA	NA
Leucosticte australis	Fringillidae	Passeriformes	Passeriformes	10151	AVIBASE-0B90527D	TRUE	order_model	FALSE	FALSE	FALSE	NA	NA	NA	30.8	28.8	32.8	30.5	28.5	32.5	6.4	order_specific	5	2	3	0	4	10.3	13.6	9.4	6.3	7.9	19.5	103	35.4	67.8	34.3	71.4	26.6	Dunning	NA	NO	NA	NA	Grassland	3	3	Herbivore	Granivore	Terrestrial	35.73	40.98	38.67	-106.52	15523.5	NA	NA	NA	NA	NA	NA	NA	NA	NA	NA	NA	NA	NA	NA	NA	NA	NA	NA	NA	NA	NA	NA	NA	NA	NA	NA	NA	NA	NA	NA	NA
Leucosticte brandti	Fringillidae	Passeriformes	Passeriformes	10147	AVIBASE-D12C9F11	TRUE	order_model	FALSE	FALSE	FALSE	NA	NA	NA	34.7	32.5	36.9	35.6	33.3	37.9	6.4	order_specific	5	2	3	0	4	11.68	14.4	9.8	6.5	7.9	21.4	116.8	43.8	72.2	37.8	77	30.4	Dunning	NA	NO	NA	NA	Rock	3	2	Herbivore	Granivore	Terrestrial	27.06	52.75	37.28	88.58	3.55034e+06	NA	NA	NA	NA	NA	NA	NA	NA	NA	NA	NA	NA	NA	NA	NA	NA	NA	NA	NA	NA	NA	NA	NA	NA	NA	NA	NA	NA	NA	NA	NA
Leucosticte nemoricola	Fringillidae	Passeriformes	Passeriformes	10146	AVIBASE-AC494997	TRUE	order_model	FALSE	FALSE	FALSE	NA	NA	NA	27.7	25.9	29.5	26.5	24.8	28.2	6.4	order_specific	5	2	3	0	4	9.21	13	9.1	5.8	6.8	17.8	92.1	26.3	66.1	28.4	63	22.5	Dunning	NA	NO	NA	NA	Grassland	3	2	Herbivore	Granivore	Terrestrial	26.85	52.69	37.1	88.47	4.06593e+06	NA	NA	NA	NA	NA	NA	NA	NA	NA	NA	NA	NA	NA	NA	NA	NA	NA	NA	NA	NA	NA	NA	NA	NA	NA	NA	NA	NA	NA	NA	NA
Leucosticte tephrocotis	Fringillidae	Passeriformes	Passeriformes	10149	AVIBASE-029491CD	TRUE	order_model	FALSE	FALSE	FALSE	NA	NA	NA	31.5	29.5	33.5	31.5	29.5	33.5	6.4	order_specific	5	1	4	0	4	10.55	12.9	9.9	6.4	8.1	19.6	105.5	38.6	66.2	36.9	69.8	37.8	Dunning	NA	NO	NA	NA	Grassland	3	3	Herbivore	Omnivore	Terrestrial	36.31	69.4	61.61	-142.55	2.2799e+06	NA	NA	NA	NA	NA	NA	NA	NA	NA	NA	NA	NA	NA	NA	NA	NA	NA	NA	NA	NA	NA	NA	NA	NA	NA	NA	NA	NA	NA	NA	NA
Linaria cannabina	Fringillidae	Passeriformes	Passeriformes	10203	AVIBASE-32635892	FALSE	empirical	FALSE	FALSE	FALSE	24.65	24	25.3	NA	NA	NA	NA	NA	NA	NA	NA	21	10	11	0	4	7.84	12.4	7.8	5	6.6	15.7	78.4	26.9	51.2	34.4	56.2	19.5	Dunning	NA	NO	NA	NA	Shrubland	2	1	Herbivore	Granivore	Terrestrial	27.64	65.97	49.19	33.6	1.07155e+07	24	25.3	24.525	4	NA	NA	NA	NA	NA	NA	NA	NA	NA	NA	NA	NA	NA	NA	NA	NA	NA	NA	NA	NA	NA	NA	NA	NA	NA	NA	NA
Linaria flavirostris	Fringillidae	Passeriformes	Passeriformes	10202	AVIBASE-6CD4E38E	FALSE	empirical	FALSE	FALSE	FALSE	23	23	23	NA	NA	NA	NA	NA	NA	NA	NA	13	6	7	0	4	7.59	9.3	6.9	4.6	5.8	14.7	75.9	24.2	51.7	31.9	64.8	15.4	Dunning	NA	NO	NA	NA	Grassland	3	3	Herbivore	Granivore	Insessorial	28.39	71.19	42.03	78.68	6.66881e+06	23	23	23	1	NA	NA	NA	NA	NA	NA	NA	NA	NA	NA	NA	NA	NA	NA	NA	NA	NA	NA	NA	NA	NA	NA	NA	NA	NA	NA	NA
Linaria johannis	Fringillidae	Passeriformes	Passeriformes	10205	AVIBASE-3E8BDBBA	TRUE	order_model	FALSE	FALSE	FALSE	NA	NA	NA	22.5	21.1	23.9	19.7	18.4	21	6.4	order_specific	4	2	2	0	4	7.36	10.3	7.7	5.8	7	14.4	73.6	17.6	56	23.9	51.5	13.4	Dunning	NA	NO	NA	NA	Shrubland	2	1	Herbivore	Granivore	Generalist	10.56	11.04	10.83	47.73	2340.98	NA	NA	NA	NA	NA	NA	NA	NA	NA	NA	NA	NA	NA	NA	NA	NA	NA	NA	NA	NA	NA	NA	NA	NA	NA	NA	NA	NA	NA	NA	NA
Linaria yemenensis	Fringillidae	Passeriformes	Passeriformes	10204	AVIBASE-FFC77162	TRUE	order_model	FALSE	FALSE	FALSE	NA	NA	NA	22.1	20.7	23.5	19.2	18	20.4	6.4	order_specific	4	2	2	0	4	7.24	10.4	6.3	5.2	6.3	15.3	72.4	19	53.4	26.1	53.8	14.3	Dunning	NA	NO	NA	NA	Shrubland	3	1	Herbivore	Granivore	Terrestrial	13.63	21.5	16.65	43.79	79054.2	NA	NA	NA	NA	NA	NA	NA	NA	NA	NA	NA	NA	NA	NA	NA	NA	NA	NA	NA	NA	NA	NA	NA	NA	NA	NA	NA	NA	NA	NA	NA
Linurgus olivaceus	Fringillidae	Passeriformes	Passeriformes	10164	AVIBASE-80B649D4	TRUE	order_model	FALSE	FALSE	FALSE	NA	NA	NA	22.1	20.7	23.5	19.3	18.1	20.5	6.4	order_specific	21	6	15	0	12	7.25	15.3	10.7	6.6	8.1	18.2	72.5	15	57.3	20.8	48	20.3	Dunning	NA	NO	NA	NA	Forest	1	1	Herbivore	Granivore	Insessorial	-10.83	7.58	-2.36	30.03	220044	NA	NA	NA	NA	NA	NA	NA	NA	NA	NA	NA	NA	NA	NA	NA	NA	NA	NA	NA	NA	NA	NA	NA	NA	NA	NA	NA	NA	NA	NA	NA
Loxia curvirostra	Fringillidae	Passeriformes	Passeriformes	10209	AVIBASE-DF660782	FALSE	empirical	FALSE	FALSE	FALSE	29.85	27.8	31.9	NA	NA	NA	NA	NA	NA	NA	NA	17	8	9	0	4	9.6	19	16.1	6.8	11.4	16.6	96	36	59.6	37.6	57.3	38.3	Dunning	NA	NO	NA	NA	Forest	1	2	Herbivore	Granivore	Insessorial	11.48	69.64	52.38	24.37	2.26713e+07	27.8	31.9	29.85	2	NA	NA	NA	NA	NA	NA	NA	NA	NA	NA	NA	NA	NA	NA	NA	NA	NA	NA	NA	NA	NA	NA	NA	NA	NA	NA	NA
Loxia leucoptera	Fringillidae	Passeriformes	Passeriformes	10210	AVIBASE-80C297E6	TRUE	order_model	FALSE	FALSE	FALSE	NA	NA	NA	26.8	25.1	28.5	25.2	23.6	26.8	6.4	order_specific	10	6	4	0	4	8.87	19.1	13.4	4.5	8.6	15.6	88.7	31.7	57.1	35.7	58.8	28.7	Dunning	NA	NO	NA	NA	Forest	1	3	Herbivore	Omnivore	Insessorial	35.76	69.45	57.95	-3.85	1.60981e+07	NA	NA	NA	NA	NA	NA	NA	NA	NA	NA	NA	NA	NA	NA	NA	NA	NA	NA	NA	NA	NA	NA	NA	NA	NA	NA	NA	NA	NA	NA	NA
Loxia megaplaga	Fringillidae	Passeriformes	Passeriformes	10211	AVIBASE-30E7CF04	TRUE	order_model	FALSE	FALSE	FALSE	NA	NA	NA	25.7	24.1	27.3	23.9	22.4	25.4	6.4	order_specific	4	1	3	0	4	8.51	20.6	14.4	5.7	10.5	17.6	85.1	26.8	58.3	31.5	60.8	28.7	Dunning	NA	NO	NA	NA	Forest	1	1	Herbivore	Granivore	Insessorial	18.02	19.33	18.73	-71.22	3541.2	NA	NA	NA	NA	NA	NA	NA	NA	NA	NA	NA	NA	NA	NA	NA	NA	NA	NA	NA	NA	NA	NA	NA	NA	NA	NA	NA	NA	NA	NA	NA
Loxia pytyopsittacus	Fringillidae	Passeriformes	Passeriformes	10207	AVIBASE-CAAD3E23	TRUE	order_model	FALSE	FALSE	FALSE	NA	NA	NA	30.8	28.8	32.8	30.5	28.5	32.5	6.4	order_specific	13	6	7	0	4	10.3	21.3	16.6	9.2	13.7	17.4	103	37.6	65	36.6	66	53	Dunning	NA	NO	NA	NA	Forest	1	2	Herbivore	Granivore	Insessorial	53.8	69.72	61.03	35.98	3.15529e+06	NA	NA	NA	NA	NA	NA	NA	NA	NA	NA	NA	NA	NA	NA	NA	NA	NA	NA	NA	NA	NA	NA	NA	NA	NA	NA	NA	NA	NA	NA	NA
Loxia scotica	Fringillidae	Passeriformes	Passeriformes	10208	AVIBASE-74FCC44D	TRUE	order_model	FALSE	FALSE	FALSE	NA	NA	NA	29.2	27.3	31.1	28.5	26.7	30.3	6.4	order_specific	10	5	5	0	4	9.74	20	15.3	7.4	12.1	16.9	97.4	33.2	63	34.5	61.5	43.2	Dunning	NA	NO	NA	NA	Forest	1	2	Herbivore	Granivore	Insessorial	56.43	58.12	57.22	-3.92	13734	NA	NA	NA	NA	NA	NA	NA	NA	NA	NA	NA	NA	NA	NA	NA	NA	NA	NA	NA	NA	NA	NA	NA	NA	NA	NA	NA	NA	NA	NA	NA
Loxioides bailleui	Fringillidae	Passeriformes	Passeriformes	10075	AVIBASE-6B31D099	TRUE	order_model	FALSE	FALSE	FALSE	NA	NA	NA	26.8	25.1	28.5	25.4	23.8	27	6.4	order_specific	4	2	2	0	4	8.9	14.4	8.8	7.1	10.1	24.2	89	18	71	20.2	65.4	37.8	Dunning	NA	NO	NA	NA	Woodland	2	1	Herbivore	Granivore	Insessorial	19.73	19.91	19.81	-155.48	134.59	NA	NA	NA	NA	NA	NA	NA	NA	NA	NA	NA	NA	NA	NA	NA	NA	NA	NA	NA	NA	NA	NA	NA	NA	NA	NA	NA	NA	NA	NA	NA
Loxops caeruleirostris	Fringillidae	Passeriformes	Passeriformes	10090	AVIBASE-0F8900D1	TRUE	order_model	FALSE	FALSE	FALSE	NA	NA	NA	19.1	17.9	20.3	15.3	14.3	16.3	6.4	order_specific	5	2	2	1	4	6.18	14.2	9.1	4.5	5.4	20.5	61.8	15.8	46.5	25.3	52.4	10.8	Dunning	NA	NO	NA	NA	Forest	1	1	Carnivore	Invertivore	Insessorial	22.11	22.13	22.12	-159.43	5.22	NA	NA	NA	NA	NA	NA	NA	NA	NA	NA	NA	NA	NA	NA	NA	NA	NA	NA	NA	NA	NA	NA	NA	NA	NA	NA	NA	NA	NA	NA	NA
Loxops coccineus	Fringillidae	Passeriformes	Passeriformes	10093	AVIBASE-B690DF97	TRUE	order_model	FALSE	FALSE	FALSE	NA	NA	NA	19.1	17.9	20.3	15.3	14.3	16.3	6.4	order_specific	0	0	0	0	0	6.18	14.2	9.1	4.5	5.4	20.5	61.8	15.8	46.5	25.3	52.4	10.5	Dunning	NA	YES	Beak Culmen; Beak Nares; Beak Width; Beak Depth; Tarsus Length; Wing Length; Kipp's Distance; Secondary1; Hand-Wing Index; Tail Length	Loxops caeruleirostris	Forest	1	1	Carnivore	Invertivore	Insessorial	19.15	19.85	19.46	-155.45	383.93	NA	NA	NA	NA	NA	NA	NA	NA	NA	NA	NA	NA	NA	NA	NA	NA	NA	NA	NA	NA	NA	NA	NA	NA	NA	NA	NA	NA	NA	NA	NA
Loxops ochraceus	Fringillidae	Passeriformes	Passeriformes	10092	AVIBASE-8904189E	TRUE	order_model	FALSE	FALSE	FALSE	NA	NA	NA	19.1	17.9	20.3	15.3	14.3	16.3	6.4	order_specific	0	0	0	0	0	6.18	14.2	9.1	4.5	5.4	20.5	61.8	15.8	46.5	25.3	52.4	10.5	DataFromSplit	NA	YES	Beak Culmen; Beak Nares; Beak Width; Beak Depth; Tarsus Length; Wing Length; Kipp's Distance; Secondary1; Hand-Wing Index; Tail Length	Loxops caeruleirostris	Forest	1	1	Carnivore	Invertivore	Insessorial	NA	NA	NA	NA	NA	NA	NA	NA	NA	NA	NA	NA	NA	NA	NA	NA	NA	NA	NA	NA	NA	NA	NA	NA	NA	NA	NA	NA	NA	NA	NA	NA	NA	NA	NA	NA
Magumma parva	Fringillidae	Passeriformes	Passeriformes	10088	AVIBASE-55DDF05C	TRUE	order_model	FALSE	FALSE	FALSE	NA	NA	NA	17.9	16.8	19	13.7	12.8	14.6	6.4	order_specific	4	2	2	0	4	5.75	15.7	9.7	3.7	4.3	19.6	57.5	12.5	45	21.8	43	9.3	Dunning	NA	NO	NA	NA	Forest	1	1	Omnivore	Omnivore	Insessorial	22.01	22.2	22.11	-159.59	318.21	NA	NA	NA	NA	NA	NA	NA	NA	NA	NA	NA	NA	NA	NA	NA	NA	NA	NA	NA	NA	NA	NA	NA	NA	NA	NA	NA	NA	NA	NA	NA
Manucerthia mana	Fringillidae	Passeriformes	Passeriformes	10089	AVIBASE-DD65F272	TRUE	order_model	FALSE	FALSE	FALSE	NA	NA	NA	19.9	18.6	21.2	16.3	15.3	17.3	6.4	order_specific	4	2	2	0	4	6.46	16	9.8	3.8	4.8	21.6	64.6	12.3	52.3	19	42	14.6	Dunning	NA	NO	NA	NA	Forest	1	1	Carnivore	Invertivore	Insessorial	19.1	19.94	19.53	-155.45	697.48	NA	NA	NA	NA	NA	NA	NA	NA	NA	NA	NA	NA	NA	NA	NA	NA	NA	NA	NA	NA	NA	NA	NA	NA	NA	NA	NA	NA	NA	NA	NA
Mycerobas affinis	Fringillidae	Passeriformes	Passeriformes	10057	AVIBASE-F7B5C386	TRUE	order_model	FALSE	FALSE	FALSE	NA	NA	NA	36.7	34.4	39	38.2	35.8	40.6	6.4	order_specific	5	2	3	0	4	12.38	25.7	16.8	11.8	14.9	27.4	123.8	31	92.5	25.1	89.2	83	Dunning	NA	NO	NA	NA	Forest	1	2	Herbivore	Omnivore	Insessorial	25.02	35.83	30.02	96.37	1.01188e+06	NA	NA	NA	NA	NA	NA	NA	NA	NA	NA	NA	NA	NA	NA	NA	NA	NA	NA	NA	NA	NA	NA	NA	NA	NA	NA	NA	NA	NA	NA	NA
Mycerobas carnipes	Fringillidae	Passeriformes	Passeriformes	10059	AVIBASE-E3BD8022	TRUE	order_model	FALSE	FALSE	FALSE	NA	NA	NA	33.6	31.4	35.8	34.2	32	36.4	6.4	order_specific	5	2	3	0	4	11.28	25.5	16.6	13.4	16.2	25.7	112.8	32.1	80.4	28.5	94.4	58.8	Dunning	NA	NO	NA	NA	Forest	2	1	Herbivore	Omnivore	Insessorial	24.32	48.32	34.69	85.65	3.24798e+06	NA	NA	NA	NA	NA	NA	NA	NA	NA	NA	NA	NA	NA	NA	NA	NA	NA	NA	NA	NA	NA	NA	NA	NA	NA	NA	NA	NA	NA	NA	NA
Mycerobas icterioides	Fringillidae	Passeriformes	Passeriformes	10056	AVIBASE-91A4FA36	TRUE	order_model	FALSE	FALSE	FALSE	NA	NA	NA	37.8	35.4	40.2	39.6	37.1	42.1	6.4	order_specific	5	2	3	0	4	12.74	27	18.8	13.3	16.5	26.4	127.4	35	92.7	27.4	91.4	67	Dunning	NA	NO	NA	NA	Forest	1	1	Herbivore	Omnivore	Insessorial	27.62	36.65	32.86	75.31	406198	NA	NA	NA	NA	NA	NA	NA	NA	NA	NA	NA	NA	NA	NA	NA	NA	NA	NA	NA	NA	NA	NA	NA	NA	NA	NA	NA	NA	NA	NA	NA
Mycerobas melanozanthos	Fringillidae	Passeriformes	Passeriformes	10058	AVIBASE-7AF5B51C	TRUE	order_model	FALSE	FALSE	FALSE	NA	NA	NA	35.8	33.5	38.1	37	34.6	39.4	6.4	order_specific	5	2	3	0	4	12.06	27.8	18	14.1	18	22.3	120.6	43.5	76.3	36.3	72.8	62	Dunning	NA	NO	NA	NA	Forest	1	1	Herbivore	Omnivore	Insessorial	18.64	35.16	27.47	95.77	1.43121e+06	NA	NA	NA	NA	NA	NA	NA	NA	NA	NA	NA	NA	NA	NA	NA	NA	NA	NA	NA	NA	NA	NA	NA	NA	NA	NA	NA	NA	NA	NA	NA
Oreomystis bairdi	Fringillidae	Passeriformes	Passeriformes	10069	AVIBASE-2CFFFB8A	TRUE	order_model	FALSE	FALSE	FALSE	NA	NA	NA	20.6	19.3	21.9	17.3	16.2	18.4	6.4	order_specific	4	2	2	0	4	6.72	16.8	11	4	5.2	20.1	67.2	13.3	54	19.8	45.8	14.2	Dunning	NA	NO	NA	NA	Forest	1	1	Carnivore	Invertivore	Insessorial	22.05	22.17	22.1	-159.57	85.6	NA	NA	NA	NA	NA	NA	NA	NA	NA	NA	NA	NA	NA	NA	NA	NA	NA	NA	NA	NA	NA	NA	NA	NA	NA	NA	NA	NA	NA	NA	NA
Palmeria dolei	Fringillidae	Passeriformes	Passeriformes	10102	AVIBASE-A643D860	TRUE	order_model	FALSE	FALSE	FALSE	NA	NA	NA	27.6	25.8	29.4	26.3	24.6	28	6.4	order_specific	4	2	2	0	4	9.15	22.5	16.9	5.3	6.3	31.9	91.5	23.9	67.6	26.1	72.2	26.1	Dunning	NA	NO	NA	NA	Forest	1	1	Herbivore	Nectarivore	Insessorial	20.69	20.8	20.76	-156.18	57.85	NA	NA	NA	NA	NA	NA	NA	NA	NA	NA	NA	NA	NA	NA	NA	NA	NA	NA	NA	NA	NA	NA	NA	NA	NA	NA	NA	NA	NA	NA	NA
Paroreomyza maculata	Fringillidae	Passeriformes	Passeriformes	10066	AVIBASE-9BD21181	TRUE	order_model	FALSE	FALSE	FALSE	NA	NA	NA	20	18.7	21.3	16.5	15.4	17.6	6.4	order_specific	4	3	1	0	4	6.5	15.3	10.3	3.4	4	21.2	65	12.8	52.2	19.7	46.2	11.3	EltonTraits_Model	NA	NO	NA	NA	Forest	1	1	Carnivore	Invertivore	Insessorial	NA	NA	NA	NA	NA	NA	NA	NA	NA	NA	NA	NA	NA	NA	NA	NA	NA	NA	NA	NA	NA	NA	NA	NA	NA	NA	NA	NA	NA	NA	NA	NA	NA	NA	NA	NA
Paroreomyza montana	Fringillidae	Passeriformes	Passeriformes	10068	AVIBASE-D94752EA	TRUE	order_model	FALSE	FALSE	FALSE	NA	NA	NA	19.9	18.6	21.2	16.3	15.3	17.3	6.4	order_specific	5	2	3	0	4	6.46	13.3	9	3.2	3.5	21.3	64.6	12.2	52.4	18.7	47.4	13.1	Dunning	NA	NO	NA	NA	Forest	1	1	Carnivore	Invertivore	Insessorial	20.63	20.83	20.74	-156.21	255.12	NA	NA	NA	NA	NA	NA	NA	NA	NA	NA	NA	NA	NA	NA	NA	NA	NA	NA	NA	NA	NA	NA	NA	NA	NA	NA	NA	NA	NA	NA	NA
Pinicola enucleator	Fringillidae	Passeriformes	Passeriformes	10129	AVIBASE-83AC4DAD	TRUE	order_model	FALSE	FALSE	FALSE	NA	NA	NA	32.6	30.5	34.7	32.8	30.7	34.9	6.4	order_specific	13	6	7	0	4	10.92	16.6	12.3	8.6	11.2	19.6	109.2	32.1	77.1	29.4	85.1	56.4	Dunning	NA	NO	NA	NA	Forest	1	2	Herbivore	Omnivore	Insessorial	34.57	70.33	58.66	26.24	1.83968e+07	NA	NA	NA	NA	NA	NA	NA	NA	NA	NA	NA	NA	NA	NA	NA	NA	NA	NA	NA	NA	NA	NA	NA	NA	NA	NA	NA	NA	NA	NA	NA
Procarduelis nipalensis	Fringillidae	Passeriformes	Passeriformes	10145	AVIBASE-9058051F	TRUE	order_model	FALSE	FALSE	FALSE	NA	NA	NA	26	24.3	27.7	24.3	22.7	25.9	6.4	order_specific	5	2	3	0	4	8.61	12.2	9.2	5.9	6.9	20.5	86.1	21.9	62.2	26.1	62.6	22.1	Dunning	NA	NO	NA	NA	Forest	2	2	Herbivore	Granivore	Generalist	23.54	34.25	28.09	97.85	713091	NA	NA	NA	NA	NA	NA	NA	NA	NA	NA	NA	NA	NA	NA	NA	NA	NA	NA	NA	NA	NA	NA	NA	NA	NA	NA	NA	NA	NA	NA	NA
Pseudonestor xanthophrys	Fringillidae	Passeriformes	Passeriformes	10086	AVIBASE-99A702C3	TRUE	order_model	FALSE	FALSE	FALSE	NA	NA	NA	22.1	20.7	23.5	19.1	17.9	20.3	6.4	order_specific	5	2	3	0	4	7.22	21.4	13.8	5.4	13	21.9	72.2	14.1	56.9	19.9	45.4	22.1	Dunning	NA	NO	NA	NA	Forest	1	1	Carnivore	Invertivore	Insessorial	20.69	20.79	20.74	-156.15	49.32	NA	NA	NA	NA	NA	NA	NA	NA	NA	NA	NA	NA	NA	NA	NA	NA	NA	NA	NA	NA	NA	NA	NA	NA	NA	NA	NA	NA	NA	NA	NA
Psittirostra psittacea	Fringillidae	Passeriformes	Passeriformes	10076	AVIBASE-AC2EDFEE	TRUE	order_model	FALSE	FALSE	FALSE	NA	NA	NA	27.1	25.4	28.8	25.7	24.1	27.3	6.4	order_specific	5	2	3	0	4	9	17.5	10.8	6.4	8.3	23.1	90	21.1	67.2	23.9	55.3	28.6	EltonTraits_Model	NA	NO	NA	NA	Forest	1	2	Herbivore	Frugivore	Insessorial	NA	NA	NA	NA	NA	NA	NA	NA	NA	NA	NA	NA	NA	NA	NA	NA	NA	NA	NA	NA	NA	NA	NA	NA	NA	NA	NA	NA	NA	NA	NA	NA	NA	NA	NA	NA
Pyrrhoplectes epauletta	Fringillidae	Passeriformes	Passeriformes	10144	AVIBASE-88F67B5E	TRUE	order_model	FALSE	FALSE	FALSE	NA	NA	NA	23.1	21.6	24.6	20.5	19.2	21.8	6.4	order_specific	5	2	3	0	4	7.58	14	8.9	6.4	7.8	18.8	75.8	12.3	63.1	16.3	56.8	19	Dunning	NA	NO	NA	NA	Forest	1	1	Herbivore	Granivore	Generalist	24.43	30.1	27.27	97.89	179168	NA	NA	NA	NA	NA	NA	NA	NA	NA	NA	NA	NA	NA	NA	NA	NA	NA	NA	NA	NA	NA	NA	NA	NA	NA	NA	NA	NA	NA	NA	NA
Pyrrhula aurantiaca	Fringillidae	Passeriformes	Passeriformes	10133	AVIBASE-77B73033	TRUE	order_model	FALSE	FALSE	FALSE	NA	NA	NA	23.7	22.2	25.2	21.2	19.8	22.6	6.4	order_specific	4	2	2	0	4	7.79	11.2	7.3	6.7	8	15.2	77.9	17.2	60.6	22.1	58.2	19.3	Dunning	NA	NO	NA	NA	Forest	1	1	Herbivore	Granivore	Generalist	30.23	36.13	33.45	74.8	115573	NA	NA	NA	NA	NA	NA	NA	NA	NA	NA	NA	NA	NA	NA	NA	NA	NA	NA	NA	NA	NA	NA	NA	NA	NA	NA	NA	NA	NA	NA	NA
Pyrrhula erythaca	Fringillidae	Passeriformes	Passeriformes	10135	AVIBASE-98D5002C	TRUE	order_model	FALSE	FALSE	FALSE	NA	NA	NA	24.8	23.2	26.4	22.7	21.2	24.2	6.4	order_specific	5	2	3	0	4	8.17	12.4	7.8	7.6	8.4	17.5	81.7	16.7	64.7	20.6	71.9	19	Dunning	NA	NO	NA	NA	Forest	1	1	Herbivore	Omnivore	Insessorial	21.49	43.22	30.48	103.21	2.18896e+06	NA	NA	NA	NA	NA	NA	NA	NA	NA	NA	NA	NA	NA	NA	NA	NA	NA	NA	NA	NA	NA	NA	NA	NA	NA	NA	NA	NA	NA	NA	NA
Pyrrhula erythrocephala	Fringillidae	Passeriformes	Passeriformes	10134	AVIBASE-9A1D7F23	TRUE	order_model	FALSE	FALSE	FALSE	NA	NA	NA	23.5	22	25	21.1	19.7	22.5	6.4	order_specific	5	2	3	0	4	7.74	11.5	7.4	7.3	8.3	16.5	77.4	12.9	64.6	16.6	66	22.3	Dunning	NA	NO	NA	NA	Forest	1	1	Herbivore	Granivore	Insessorial	26.77	33.52	29.13	83.45	283134	NA	NA	NA	NA	NA	NA	NA	NA	NA	NA	NA	NA	NA	NA	NA	NA	NA	NA	NA	NA	NA	NA	NA	NA	NA	NA	NA	NA	NA	NA	NA
Pyrrhula leucogenis	Fringillidae	Passeriformes	Passeriformes	10132	AVIBASE-14C7C939	TRUE	order_model	FALSE	FALSE	FALSE	NA	NA	NA	23.4	21.9	24.9	20.9	19.6	22.2	6.4	order_specific	4	2	0	2	4	7.7	13.9	9.6	8.8	10.4	17.2	77	13.3	63.7	17.2	67	19	Dunning	NA	NO	NA	NA	Forest	1	1	Herbivore	Omnivore	Insessorial	6.91	18.33	13.68	122.44	16930.9	NA	NA	NA	NA	NA	NA	NA	NA	NA	NA	NA	NA	NA	NA	NA	NA	NA	NA	NA	NA	NA	NA	NA	NA	NA	NA	NA	NA	NA	NA	NA
Pyrrhula murina	Fringillidae	Passeriformes	Passeriformes	10136	AVIBASE-0788A895	TRUE	order_model	FALSE	FALSE	FALSE	NA	NA	NA	25.3	23.7	26.9	23.4	21.9	24.9	6.4	order_specific	5	2	3	0	4	8.37	12.6	9.8	9.2	10.2	20.8	83.7	21.5	63.4	25.4	71	30	Dunning	NA	NO	NA	NA	Woodland	2	1	Herbivore	Granivore	Insessorial	37.73	37.84	37.79	-25.24	144.43	NA	NA	NA	NA	NA	NA	NA	NA	NA	NA	NA	NA	NA	NA	NA	NA	NA	NA	NA	NA	NA	NA	NA	NA	NA	NA	NA	NA	NA	NA	NA
Pyrrhula nipalensis	Fringillidae	Passeriformes	Passeriformes	10130	AVIBASE-88383AD3	TRUE	order_model	FALSE	FALSE	FALSE	NA	NA	NA	26	24.3	27.7	24.2	22.7	25.7	6.4	order_specific	5	2	3	0	4	8.59	13.7	9.3	8.9	9.8	16.4	85.9	17.9	67.2	21.1	75	24.6	Dunning	NA	NO	NA	NA	Forest	1	1	Herbivore	Omnivore	Insessorial	11.46	32.82	25.95	103.23	2.20276e+06	NA	NA	NA	NA	NA	NA	NA	NA	NA	NA	NA	NA	NA	NA	NA	NA	NA	NA	NA	NA	NA	NA	NA	NA	NA	NA	NA	NA	NA	NA	NA
Pyrrhula pyrrhula	Fringillidae	Passeriformes	Passeriformes	10137	AVIBASE-24764DC7	FALSE	empirical	FALSE	FALSE	FALSE	26.45	25.5	27.4	NA	NA	NA	NA	NA	NA	NA	NA	21	10	11	0	4	8.86	13.1	8.6	8.2	9	18	88.6	22.1	66.7	24.9	68.3	24.3	Dunning	NA	NO	NA	NA	Forest	2	1	Herbivore	Omnivore	Insessorial	33.14	70.4	56.29	75.68	1.7864e+07	25.5	27.4	26.7667	4	NA	NA	NA	NA	NA	NA	NA	NA	NA	NA	NA	NA	NA	NA	NA	NA	NA	NA	NA	NA	NA	NA	NA	NA	NA	NA	NA
Pyrrhula waterstradti	Fringillidae	Passeriformes	Passeriformes	10131	AVIBASE-B46569BF	TRUE	order_model	FALSE	FALSE	FALSE	NA	NA	NA	26	24.3	27.7	24.2	22.7	25.7	6.4	order_specific	0	0	0	0	0	8.59	13.7	9.3	8.9	9.8	16.4	85.9	17.9	67.2	21.1	75	24.6	DataFromSplit	NA	YES	Beak Culmen; Beak Nares; Beak Width; Beak Depth; Tarsus Length; Wing Length; Kipp's Distance; Secondary1; Hand-Wing Index; Tail Length	Pyrrhula nipalensis	Forest	1	1	Herbivore	Omnivore	Insessorial	3.32	4.72	4.09	101.83	11728	NA	NA	NA	NA	NA	NA	NA	NA	NA	NA	NA	NA	NA	NA	NA	NA	NA	NA	NA	NA	NA	NA	NA	NA	NA	NA	NA	NA	NA	NA	NA
Rhodopechys alienus	Fringillidae	Passeriformes	Passeriformes	10138	AVIBASE-EAF23C54	TRUE	order_model	FALSE	FALSE	FALSE	NA	NA	NA	31.2	29.2	33.2	31	29	33	6.4	order_specific	4	2	2	0	4	10.42	11.8	9.8	7.2	10.3	18.4	104.2	41.3	62.9	39.6	64	38.1	DataFromSplit	NA	NO	NA	NA	Grassland	3	2	Herbivore	Omnivore	Terrestrial	30.67	35.29	31.82	-5.99	35637.3	NA	NA	NA	NA	NA	NA	NA	NA	NA	NA	NA	NA	NA	NA	NA	NA	NA	NA	NA	NA	NA	NA	NA	NA	NA	NA	NA	NA	NA	NA	NA
Rhodopechys sanguineus	Fringillidae	Passeriformes	Passeriformes	10139	AVIBASE-7782AD9F	TRUE	order_model	FALSE	FALSE	FALSE	NA	NA	NA	30.1	28.2	32	29.6	27.7	31.5	6.4	order_specific	5	2	3	0	4	10.05	13.3	10.3	7.6	10.7	18.6	100.5	36.4	64.5	36	57.1	38.1	Dunning	NA	NO	NA	NA	Grassland	3	2	Herbivore	Omnivore	Terrestrial	28.21	44.71	38.56	60.81	1.75128e+06	NA	NA	NA	NA	NA	NA	NA	NA	NA	NA	NA	NA	NA	NA	NA	NA	NA	NA	NA	NA	NA	NA	NA	NA	NA	NA	NA	NA	NA	NA	NA
Rhodospiza obsoleta	Fringillidae	Passeriformes	Passeriformes	10155	AVIBASE-FA269911	TRUE	order_model	FALSE	FALSE	FALSE	NA	NA	NA	25.9	24.2	27.6	24.1	22.6	25.6	6.4	order_specific	5	2	3	0	4	8.56	11.9	9.6	7.2	9.6	16.8	85.6	31.2	54.6	36.3	65.8	25.5	Dunning	NA	NO	NA	NA	Desert	3	2	Herbivore	Granivore	Generalist	23.96	47.85	39.93	74.43	3.4757e+06	NA	NA	NA	NA	NA	NA	NA	NA	NA	NA	NA	NA	NA	NA	NA	NA	NA	NA	NA	NA	NA	NA	NA	NA	NA	NA	NA	NA	NA	NA	NA
Rhynchostruthus louisae	Fringillidae	Passeriformes	Passeriformes	10157	AVIBASE-FB76AD60	TRUE	order_model	FALSE	FALSE	FALSE	NA	NA	NA	24.5	22.9	26.1	22.4	21	23.8	6.4	order_specific	6	3	3	0	5	8.09	15.4	10	8	10.6	17.3	80.9	24.1	56.4	29.9	47.2	28.3	Dunning	NA	NO	NA	NA	Woodland	2	1	Herbivore	Omnivore	Insessorial	9.63	11.34	10.31	46.46	23959.3	NA	NA	NA	NA	NA	NA	NA	NA	NA	NA	NA	NA	NA	NA	NA	NA	NA	NA	NA	NA	NA	NA	NA	NA	NA	NA	NA	NA	NA	NA	NA
Rhynchostruthus percivali	Fringillidae	Passeriformes	Passeriformes	10158	AVIBASE-078921E8	TRUE	order_model	FALSE	FALSE	FALSE	NA	NA	NA	26.8	25.1	28.5	25.3	23.7	26.9	6.4	order_specific	4	2	2	0	4	8.89	17.1	11.2	8.8	11.5	17	88.9	25.9	63	29.2	52	28.3	Dunning	NA	NO	NA	NA	Woodland	2	1	Herbivore	Omnivore	Insessorial	13.1	20.98	16.83	45.35	83044.1	NA	NA	NA	NA	NA	NA	NA	NA	NA	NA	NA	NA	NA	NA	NA	NA	NA	NA	NA	NA	NA	NA	NA	NA	NA	NA	NA	NA	NA	NA	NA
Rhynchostruthus socotranus	Fringillidae	Passeriformes	Passeriformes	10156	AVIBASE-BE193EC5	TRUE	order_model	FALSE	FALSE	FALSE	NA	NA	NA	25.8	24.1	27.5	24.1	22.6	25.6	6.4	order_specific	4	2	2	0	4	8.55	17.5	12	8.3	11.4	19.3	85.5	25.1	60.4	29.4	53	28.3	Dunning	NA	NO	NA	NA	Woodland	2	1	Herbivore	Omnivore	Insessorial	12.3	12.71	12.51	53.87	3622.4	NA	NA	NA	NA	NA	NA	NA	NA	NA	NA	NA	NA	NA	NA	NA	NA	NA	NA	NA	NA	NA	NA	NA	NA	NA	NA	NA	NA	NA	NA	NA
Serinus alario	Fringillidae	Passeriformes	Passeriformes	10222	AVIBASE-CA9E354B	TRUE	order_model	FALSE	FALSE	FALSE	NA	NA	NA	20.9	19.6	22.2	17.6	16.5	18.7	6.4	order_specific	5	2	3	0	4	6.8	10.2	6.2	4.7	6	14.6	68	19.1	47.9	28.5	45.1	12.2	Dunning	NA	NO	NA	NA	Shrubland	2	1	Herbivore	Granivore	Generalist	-34.83	-20.21	-30.6	21.49	508153	NA	NA	NA	NA	NA	NA	NA	NA	NA	NA	NA	NA	NA	NA	NA	NA	NA	NA	NA	NA	NA	NA	NA	NA	NA	NA	NA	NA	NA	NA	NA
Serinus canaria	Fringillidae	Passeriformes	Passeriformes	10219	AVIBASE-191B68BC	TRUE	order_model	FALSE	FALSE	FALSE	NA	NA	NA	21.8	20.4	23.2	18.8	17.6	20	6.4	order_specific	7	3	4	0	4	7.14	12	7.1	5.1	6.6	16.6	71.4	19.8	51.5	27.7	58.3	24.3	Dunning	NA	NO	NA	NA	Woodland	2	1	Herbivore	Granivore	Generalist	27.64	39.1	30.98	-18.39	10522.1	NA	NA	NA	NA	NA	NA	NA	NA	NA	NA	NA	NA	NA	NA	NA	NA	NA	NA	NA	NA	NA	NA	NA	NA	NA	NA	NA	NA	NA	NA	NA
Serinus canicollis	Fringillidae	Passeriformes	Passeriformes	10223	AVIBASE-E6C3FA67	TRUE	order_model	FALSE	FALSE	FALSE	NA	NA	NA	23	21.5	24.5	20.4	19.1	21.7	6.4	order_specific	9	4	5	0	4	7.55	11.3	7.3	4.9	6.3	14.8	75.5	22.8	52.5	30.2	54.5	15.2	Dunning	NA	NO	NA	NA	Shrubland	2	1	Herbivore	Granivore	Generalist	-34.82	-17.54	-30.26	26.18	615501	NA	NA	NA	NA	NA	NA	NA	NA	NA	NA	NA	NA	NA	NA	NA	NA	NA	NA	NA	NA	NA	NA	NA	NA	NA	NA	NA	NA	NA	NA	NA
Serinus flavivertex	Fringillidae	Passeriformes	Passeriformes	10224	AVIBASE-DCFFEEC1	TRUE	order_model	FALSE	FALSE	FALSE	NA	NA	NA	23.8	22.3	25.3	21.4	20	22.8	6.4	order_specific	5	2	3	0	4	7.82	12.1	7.3	5	6.2	14.9	78.2	23.7	53.8	30.6	53.3	14	Dunning	NA	NO	NA	NA	Shrubland	2	1	Herbivore	Granivore	Terrestrial	-15.47	15.89	0.8	33.66	323626	NA	NA	NA	NA	NA	NA	NA	NA	NA	NA	NA	NA	NA	NA	NA	NA	NA	NA	NA	NA	NA	NA	NA	NA	NA	NA	NA	NA	NA	NA	NA
Serinus nigriceps	Fringillidae	Passeriformes	Passeriformes	10225	AVIBASE-E211621B	TRUE	order_model	FALSE	FALSE	FALSE	NA	NA	NA	23	21.5	24.5	20.4	19.1	21.7	6.4	order_specific	4	2	2	0	4	7.55	11.3	7.1	4.5	6	16.3	75.5	21.3	54.2	28.2	50.2	15.4	EltonTraits_GenAvg	NA	NO	NA	NA	Grassland	3	1	Herbivore	Granivore	Insessorial	6.02	14.49	9.95	38.76	114939	NA	NA	NA	NA	NA	NA	NA	NA	NA	NA	NA	NA	NA	NA	NA	NA	NA	NA	NA	NA	NA	NA	NA	NA	NA	NA	NA	NA	NA	NA	NA
Serinus pusillus	Fringillidae	Passeriformes	Passeriformes	10221	AVIBASE-FB1C44D5	TRUE	order_model	FALSE	FALSE	FALSE	NA	NA	NA	22.4	21	23.8	19.6	18.3	20.9	6.4	order_specific	5	2	3	0	4	7.34	9.6	6.1	4.1	5.5	13.9	73.4	21.4	51.6	29.2	51.3	11.5	Dunning	NA	NO	NA	NA	Rock	1	2	Herbivore	Granivore	Terrestrial	28.55	46.05	37.3	67.06	1.8338e+06	NA	NA	NA	NA	NA	NA	NA	NA	NA	NA	NA	NA	NA	NA	NA	NA	NA	NA	NA	NA	NA	NA	NA	NA	NA	NA	NA	NA	NA	NA	NA
Serinus serinus	Fringillidae	Passeriformes	Passeriformes	10218	AVIBASE-C3227709	FALSE	empirical	FALSE	FALSE	FALSE	22.25	22	22.5	NA	NA	NA	NA	NA	NA	NA	NA	17	8	9	0	4	7.08	9.2	5.8	4.6	5.2	13.9	70.8	20.8	50.1	29.3	46.4	11.2	Dunning	NA	NO	NA	NA	Forest	2	2	Herbivore	Granivore	Generalist	27.73	60.04	45.07	13.58	4.81942e+06	22	22.5	22.2	3	NA	NA	NA	NA	NA	NA	NA	NA	NA	NA	NA	NA	NA	NA	NA	NA	NA	NA	NA	NA	NA	NA	NA	NA	NA	NA	NA
Serinus syriacus	Fringillidae	Passeriformes	Passeriformes	10220	AVIBASE-95594E16	TRUE	order_model	FALSE	FALSE	FALSE	NA	NA	NA	22.4	21	23.8	19.6	18.3	20.9	6.4	order_specific	5	2	3	0	4	7.34	10.1	6.1	4.5	5.6	14.4	73.4	22.3	51.7	30.1	52.8	11.7	Dunning	NA	NO	NA	NA	Woodland	2	2	Herbivore	Granivore	Generalist	30.08	34.66	32.81	35.76	7402.84	NA	NA	NA	NA	NA	NA	NA	NA	NA	NA	NA	NA	NA	NA	NA	NA	NA	NA	NA	NA	NA	NA	NA	NA	NA	NA	NA	NA	NA	NA	NA
Spinus atratus	Fringillidae	Passeriformes	Passeriformes	10243	AVIBASE-2124235E	TRUE	order_model	FALSE	FALSE	FALSE	NA	NA	NA	24.2	22.7	25.7	21.9	20.5	23.3	6.4	order_specific	10	2	8	0	4	7.96	11.6	7.6	4.6	6	16.2	79.6	23.8	55.7	29.9	49.9	16	Dunning	NA	NO	NA	NA	Grassland	2	1	Herbivore	Granivore	Generalist	-35.39	-9.48	-21.8	-69	839801	NA	NA	NA	NA	NA	NA	NA	NA	NA	NA	NA	NA	NA	NA	NA	NA	NA	NA	NA	NA	NA	NA	NA	NA	NA	NA	NA	NA	NA	NA	NA
Spinus atriceps	Fringillidae	Passeriformes	Passeriformes	10232	AVIBASE-AD3AEB2F	TRUE	order_model	FALSE	FALSE	FALSE	NA	NA	NA	20.6	19.3	21.9	17.3	16.2	18.4	6.4	order_specific	4	2	2	0	4	6.72	13.4	9	4.2	5.4	13.4	67.2	21.6	45.7	32	42.9	13.5	Dunning	NA	NO	NA	NA	Forest	2	1	Herbivore	Granivore	Generalist	14.27	17.38	15.76	-91.65	50051.1	NA	NA	NA	NA	NA	NA	NA	NA	NA	NA	NA	NA	NA	NA	NA	NA	NA	NA	NA	NA	NA	NA	NA	NA	NA	NA	NA	NA	NA	NA	NA
Spinus barbatus	Fringillidae	Passeriformes	Passeriformes	10245	AVIBASE-AE31F0F3	TRUE	order_model	FALSE	FALSE	FALSE	NA	NA	NA	22.1	20.7	23.5	19.1	17.9	20.3	6.4	order_specific	5	2	3	0	4	7.22	12.6	8.3	5.6	6.9	16.3	72.2	22.6	49.9	31.1	48.9	15.5	Dunning	NA	NO	NA	NA	Forest	2	1	Herbivore	Granivore	Generalist	-55	-25.23	-43.24	-69.66	1.23464e+06	NA	NA	NA	NA	NA	NA	NA	NA	NA	NA	NA	NA	NA	NA	NA	NA	NA	NA	NA	NA	NA	NA	NA	NA	NA	NA	NA	NA	NA	NA	NA
Spinus crassirostris	Fringillidae	Passeriformes	Passeriformes	10236	AVIBASE-9B6C51A1	TRUE	order_model	FALSE	FALSE	FALSE	NA	NA	NA	24.1	22.6	25.6	21.8	20.4	23.2	6.4	order_specific	4	2	2	0	4	7.94	14.3	10.8	7.1	9.6	17.6	79.4	22.9	56.5	28.9	54.6	19	Updated_literature	Dunning (2021)	NO	NA	NA	Shrubland	2	1	Herbivore	Granivore	Insessorial	-35.3	-9.22	-22.33	-69.15	373239	NA	NA	NA	NA	NA	NA	NA	NA	NA	NA	NA	NA	NA	NA	NA	NA	NA	NA	NA	NA	NA	NA	NA	NA	NA	NA	NA	NA	NA	NA	NA
Spinus cucullatus	Fringillidae	Passeriformes	Passeriformes	10235	AVIBASE-8B583CC8	TRUE	order_model	FALSE	FALSE	FALSE	NA	NA	NA	18.1	16.9	19.3	13.9	13	14.8	6.4	order_specific	5	1	4	0	4	5.81	10.5	7.4	4.9	6	10.8	58.1	16	41.4	27.9	32.9	9.8	Dunning	NA	NO	NA	NA	Forest	2	1	Herbivore	Granivore	Insessorial	2.66	11.27	8.15	-66.33	3251	NA	NA	NA	NA	NA	NA	NA	NA	NA	NA	NA	NA	NA	NA	NA	NA	NA	NA	NA	NA	NA	NA	NA	NA	NA	NA	NA	NA	NA	NA	NA
Spinus dominicensis	Fringillidae	Passeriformes	Passeriformes	10238	AVIBASE-326347A8	TRUE	order_model	FALSE	FALSE	FALSE	NA	NA	NA	20.4	19.1	21.7	17	15.9	18.1	6.4	order_specific	2	1	1	0	2	6.65	11.7	7.6	5	7.2	14.2	66.5	19.6	46.9	29.5	40.5	12.6	Dunning	NA	NO	NA	NA	Forest	2	1	Herbivore	Granivore	Generalist	18.04	19.34	18.69	-71.81	9702.06	NA	NA	NA	NA	NA	NA	NA	NA	NA	NA	NA	NA	NA	NA	NA	NA	NA	NA	NA	NA	NA	NA	NA	NA	NA	NA	NA	NA	NA	NA	NA
Spinus lawrencei	Fringillidae	Passeriformes	Passeriformes	10231	AVIBASE-C27D9E26	TRUE	order_model	FALSE	FALSE	FALSE	NA	NA	NA	20	18.7	21.3	16.5	15.4	17.6	6.4	order_specific	5	2	3	0	4	6.5	10.2	6.4	4.2	5.6	13.1	65	18.9	46.3	29	47.5	10.9	Dunning	NA	NO	NA	NA	Forest	2	3	Herbivore	Granivore	Terrestrial	30.09	40.82	35.08	-118.89	139354	NA	NA	NA	NA	NA	NA	NA	NA	NA	NA	NA	NA	NA	NA	NA	NA	NA	NA	NA	NA	NA	NA	NA	NA	NA	NA	NA	NA	NA	NA	NA
Spinus magellanicus	Fringillidae	Passeriformes	Passeriformes	10237	AVIBASE-77CB59D7	TRUE	order_model	FALSE	FALSE	FALSE	NA	NA	NA	21.3	19.9	22.7	18.1	16.9	19.3	6.4	order_specific	11	4	6	1	5	6.95	12	8.8	4.6	6.5	13.9	69.5	18.5	49.9	27.2	44.4	13.6	Dunning	NA	NO	NA	NA	Shrubland	3	1	Herbivore	Granivore	Insessorial	-41.17	6.98	-21.61	-56.84	6.07758e+06	NA	NA	NA	NA	NA	NA	NA	NA	NA	NA	NA	NA	NA	NA	NA	NA	NA	NA	NA	NA	NA	NA	NA	NA	NA	NA	NA	NA	NA	NA	NA
Spinus notatus	Fringillidae	Passeriformes	Passeriformes	10241	AVIBASE-47188991	TRUE	order_model	FALSE	FALSE	FALSE	NA	NA	NA	20.1	18.8	21.4	16.6	15.5	17.7	6.4	order_specific	4	2	2	0	4	6.52	13.4	9.7	4.6	6.1	13	65.2	20.1	45.1	30.9	40.2	10.9	Dunning	NA	NO	NA	NA	Forest	1	1	Herbivore	Granivore	Insessorial	12.73	29.26	20.01	-98.88	488138	NA	NA	NA	NA	NA	NA	NA	NA	NA	NA	NA	NA	NA	NA	NA	NA	NA	NA	NA	NA	NA	NA	NA	NA	NA	NA	NA	NA	NA	NA	NA
Spinus olivaceus	Fringillidae	Passeriformes	Passeriformes	10240	AVIBASE-01BC8E6F	TRUE	order_model	FALSE	FALSE	FALSE	NA	NA	NA	19.4	18.2	20.6	15.7	14.7	16.7	6.4	order_specific	5	2	2	1	2	6.3	11.6	8	4.8	6.1	14.2	63	18.6	44.4	29.4	39	13.6	Inferred	NA	YES	Body Mass	Spinus magellanicus	Forest	2	1	Herbivore	Granivore	Insessorial	-17.45	0.42	-10.53	-73.25	173163	NA	NA	NA	NA	NA	NA	NA	NA	NA	NA	NA	NA	NA	NA	NA	NA	NA	NA	NA	NA	NA	NA	NA	NA	NA	NA	NA	NA	NA	NA	NA
Spinus pinus	Fringillidae	Passeriformes	Passeriformes	10228	AVIBASE-B48335B1	TRUE	order_model	FALSE	FALSE	FALSE	NA	NA	NA	22.1	20.7	23.5	19.2	18	20.4	6.4	order_specific	5	2	3	0	4	7.24	14	9	4.3	5.5	13.9	72.4	25.6	47	35.2	48.3	12.7	Dunning	NA	NO	NA	NA	Forest	1	1	Herbivore	Granivore	Insessorial	14.9	65.72	49.57	-108.01	7.80613e+06	NA	NA	NA	NA	NA	NA	NA	NA	NA	NA	NA	NA	NA	NA	NA	NA	NA	NA	NA	NA	NA	NA	NA	NA	NA	NA	NA	NA	NA	NA	NA
Spinus psaltria	Fringillidae	Passeriformes	Passeriformes	10230	AVIBASE-CD5C21CA	TRUE	order_model	FALSE	FALSE	FALSE	NA	NA	NA	18.8	17.6	20	15	14	16	6.4	order_specific	40	11	24	5	8	6.09	10.2	7.8	4.7	6.3	12.4	60.9	16.2	46.2	26	40.4	8.8	Dunning	NA	NO	NA	NA	Shrubland	2	1	Herbivore	Granivore	Insessorial	-8.61	46.31	30.17	-106.31	3.95195e+06	NA	NA	NA	NA	NA	NA	NA	NA	NA	NA	NA	NA	NA	NA	NA	NA	NA	NA	NA	NA	NA	NA	NA	NA	NA	NA	NA	NA	NA	NA	NA
Spinus siemiradzkii	Fringillidae	Passeriformes	Passeriformes	10239	AVIBASE-3304398B	TRUE	order_model	FALSE	FALSE	FALSE	NA	NA	NA	17.9	16.8	19	13.7	12.8	14.6	6.4	order_specific	3	1	2	0	3	5.75	11.4	7.6	4.5	6.7	12.9	57.5	12.8	44.7	22.3	33.5	13.6	Inferred	NA	YES	Body Mass	Spinus magellanicus	Shrubland	2	1	Herbivore	Granivore	Generalist	-4.3	-1.31	-2.86	-80.22	18291.4	NA	NA	NA	NA	NA	NA	NA	NA	NA	NA	NA	NA	NA	NA	NA	NA	NA	NA	NA	NA	NA	NA	NA	NA	NA	NA	NA	NA	NA	NA	NA
Spinus spinescens	Fringillidae	Passeriformes	Passeriformes	10233	AVIBASE-56FF55E5	TRUE	order_model	FALSE	FALSE	FALSE	NA	NA	NA	19.4	18.2	20.6	15.7	14.7	16.7	6.4	order_specific	3	2	0	1	0	6.3	11.1	8	4.8	5.7	12.7	63	16.6	45.3	26.8	47.3	11.3	Dunning	NA	YES	Beak Nares; Kipp's Distance; Secondary1; Hand-Wing Index	Spinus yarrellii	Grassland	2	1	Herbivore	Granivore	Generalist	-0.29	11.05	5.25	-74.42	117954	NA	NA	NA	NA	NA	NA	NA	NA	NA	NA	NA	NA	NA	NA	NA	NA	NA	NA	NA	NA	NA	NA	NA	NA	NA	NA	NA	NA	NA	NA	NA
Spinus spinus	Fringillidae	Passeriformes	Passeriformes	10227	AVIBASE-9820CECA	FALSE	empirical	FALSE	FALSE	FALSE	21.295	21	21.59	NA	NA	NA	NA	NA	NA	NA	NA	22	10	12	0	4	7.16	12.8	8.3	4.5	6.1	12.7	71.6	26.1	45.5	36.5	46.4	13.2	Dunning	NA	NO	NA	NA	Forest	1	1	Herbivore	Granivore	Insessorial	35.37	70.16	55.86	65.08	8.96802e+06	21	21.59	21.238	5	NA	NA	NA	NA	NA	NA	NA	NA	NA	NA	NA	NA	NA	NA	NA	NA	NA	NA	NA	NA	NA	NA	NA	NA	NA	NA	NA
Spinus thibetanus	Fringillidae	Passeriformes	Passeriformes	10226	AVIBASE-B9024775	TRUE	order_model	FALSE	FALSE	FALSE	NA	NA	NA	21.1	19.7	22.5	17.9	16.8	19	6.4	order_specific	4	2	2	0	4	6.89	11.3	7.1	3.7	5	12	68.9	24.8	44.1	36	42.9	10.5	Dunning	NA	NO	NA	NA	Forest	1	2	Herbivore	Granivore	Generalist	27.16	36.22	31.26	98.87	596948	NA	NA	NA	NA	NA	NA	NA	NA	NA	NA	NA	NA	NA	NA	NA	NA	NA	NA	NA	NA	NA	NA	NA	NA	NA	NA	NA	NA	NA	NA	NA
Spinus tristis	Fringillidae	Passeriformes	Passeriformes	10229	AVIBASE-C9ABA616	TRUE	order_model	FALSE	FALSE	FALSE	NA	NA	NA	21.4	20	22.8	18.3	17.1	19.5	6.4	order_specific	9	4	5	0	8	6.98	11.5	8.2	4.3	6.3	13.5	69.8	19.1	50.3	27.6	48.3	12.8	Dunning	NA	NO	NA	NA	Forest	1	1	Herbivore	Granivore	Insessorial	31.4	57.36	44.46	-96.32	7.80244e+06	NA	NA	NA	NA	NA	NA	NA	NA	NA	NA	NA	NA	NA	NA	NA	NA	NA	NA	NA	NA	NA	NA	NA	NA	NA	NA	NA	NA	NA	NA	NA
Spinus uropygialis	Fringillidae	Passeriformes	Passeriformes	10244	AVIBASE-53959D67	TRUE	order_model	FALSE	FALSE	FALSE	NA	NA	NA	24.4	22.8	26	22.2	20.8	23.6	6.4	order_specific	5	2	2	1	4	8.04	12	7.7	4.5	6	16.2	80.4	28.7	52.8	35.2	50	14	Dunning	NA	NO	NA	NA	Shrubland	2	1	Herbivore	Granivore	Generalist	-37.92	-24.58	-32.16	-70.2	158669	NA	NA	NA	NA	NA	NA	NA	NA	NA	NA	NA	NA	NA	NA	NA	NA	NA	NA	NA	NA	NA	NA	NA	NA	NA	NA	NA	NA	NA	NA	NA
Spinus xanthogastrus	Fringillidae	Passeriformes	Passeriformes	10242	AVIBASE-8E56A1C6	TRUE	order_model	FALSE	FALSE	FALSE	NA	NA	NA	20.1	18.8	21.4	16.6	15.5	17.7	6.4	order_specific	9	3	4	2	4	6.52	10.5	7.8	4.3	5.8	13.5	65.2	18.9	46.1	29.1	40.5	12.7	Dunning	NA	NO	NA	NA	Forest	2	1	Herbivore	Granivore	Insessorial	-18.69	10.5	-2.17	-72.25	161327	NA	NA	NA	NA	NA	NA	NA	NA	NA	NA	NA	NA	NA	NA	NA	NA	NA	NA	NA	NA	NA	NA	NA	NA	NA	NA	NA	NA	NA	NA	NA
Spinus yarrellii	Fringillidae	Passeriformes	Passeriformes	10234	AVIBASE-9C5F13F6	TRUE	order_model	FALSE	FALSE	FALSE	NA	NA	NA	19.1	17.9	20.3	15.3	14.3	16.3	6.4	order_specific	8	4	4	0	4	6.19	10.8	8	4.7	6.7	12.4	61.9	16.6	45.3	26.8	39	10.5	Updated_live.sample	Live sample (museum data)	NO	NA	NA	Forest	2	1	Herbivore	Omnivore	Insessorial	-10.04	-6.06	-8.49	-40.18	1440.75	NA	NA	NA	NA	NA	NA	NA	NA	NA	NA	NA	NA	NA	NA	NA	NA	NA	NA	NA	NA	NA	NA	NA	NA	NA	NA	NA	NA	NA	NA	NA
Telespiza cantans	Fringillidae	Passeriformes	Passeriformes	10070	AVIBASE-AFEB17B8	TRUE	order_model	FALSE	FALSE	FALSE	NA	NA	NA	24.4	22.8	26	22.2	20.8	23.6	6.4	order_specific	3	1	1	1	3	8.05	18.9	12.3	7.6	12.3	24.4	80.5	15.9	64.6	19.8	56.7	33.3	Dunning	NA	NO	NA	NA	Grassland	3	1	Herbivore	Omnivore	Generalist	25.75	25.78	25.77	-171.73	3.41	NA	NA	NA	NA	NA	NA	NA	NA	NA	NA	NA	NA	NA	NA	NA	NA	NA	NA	NA	NA	NA	NA	NA	NA	NA	NA	NA	NA	NA	NA	NA
Telespiza ultima	Fringillidae	Passeriformes	Passeriformes	10071	AVIBASE-DB422AD0	TRUE	order_model	FALSE	FALSE	FALSE	NA	NA	NA	23.6	22.1	25.1	21.1	19.7	22.5	6.4	order_specific	1	0	0	1	1	7.75	15.2	10.1	6.5	9.7	21.2	77.5	14.5	63	18.7	58	24.2	Dunning	NA	NO	NA	NA	Coastal	3	1	Herbivore	Omnivore	Generalist	23.05	23.06	23.06	-161.92	1.55	NA	NA	NA	NA	NA	NA	NA	NA	NA	NA	NA	NA	NA	NA	NA	NA	NA	NA	NA	NA	NA	NA	NA	NA	NA	NA	NA	NA	NA	NA	NA
Acrobatornis fonsecai	Furnariidae	Passeriformes	Passeriformes	5203	AVIBASE-E4FC9402	TRUE	order_model	FALSE	FALSE	FALSE	NA	NA	NA	19.4	18.2	20.6	15.7	14.7	16.7	6.4	order_specific	4	1	2	1	2	6.29	10.4	7.3	3	3.6	17.6	62.9	13.6	48.3	21.2	56.6	13.7	Dunning	NA	NO	NA	NA	Forest	1	1	Carnivore	Invertivore	Insessorial	-16.05	-14.51	-15.42	-39.65	3689.54	NA	NA	NA	NA	NA	NA	NA	NA	NA	NA	NA	NA	NA	NA	NA	NA	NA	NA	NA	NA	NA	NA	NA	NA	NA	NA	NA	NA	NA	NA	NA
Anabacerthia amaurotis	Furnariidae	Passeriformes	Passeriformes	5104	AVIBASE-F31BDBD7	TRUE	order_model	FALSE	FALSE	FALSE	NA	NA	NA	23.2	21.7	24.7	20.6	19.3	21.9	6.4	order_specific	6	1	3	2	3	7.62	18.5	10.8	4.1	4.9	19.6	76.2	11.8	64.4	15.5	72.3	19.2	Dunning	NA	NO	NA	NA	Forest	1	1	Carnivore	Invertivore	Insessorial	-29.83	-19.71	-25.27	-50.11	499233	NA	NA	NA	NA	NA	NA	NA	NA	NA	NA	NA	NA	NA	NA	NA	NA	NA	NA	NA	NA	NA	NA	NA	NA	NA	NA	NA	NA	NA	NA	NA
Anabacerthia lichtensteini	Furnariidae	Passeriformes	Passeriformes	5105	AVIBASE-5A7FA9E2	TRUE	order_model	FALSE	FALSE	FALSE	NA	NA	NA	23.8	22.3	25.3	21.4	20	22.8	6.4	order_specific	8	0	6	2	4	7.82	16.9	11	3.7	5.2	18.6	78.2	13.8	64.6	17.5	74	21	Dunning	NA	NO	NA	NA	Forest	1	1	Carnivore	Invertivore	Insessorial	-29.59	-13.51	-21.76	-49.37	1.58928e+06	NA	NA	NA	NA	NA	NA	NA	NA	NA	NA	NA	NA	NA	NA	NA	NA	NA	NA	NA	NA	NA	NA	NA	NA	NA	NA	NA	NA	NA	NA	NA
Anabacerthia ruficaudata	Furnariidae	Passeriformes	Passeriformes	5107	AVIBASE-861926AE	TRUE	order_model	FALSE	FALSE	FALSE	NA	NA	NA	27.2	25.5	28.9	25.8	24.1	27.5	6.4	order_specific	9	2	7	0	4	9.02	18.1	10.8	4	5.5	19.3	90.2	16.4	73.6	18.2	74.1	30.1	Dunning	NA	NO	NA	NA	Forest	1	1	Carnivore	Invertivore	Insessorial	-17.02	7.62	-3.69	-61.9	4.31224e+06	NA	NA	NA	NA	NA	NA	NA	NA	NA	NA	NA	NA	NA	NA	NA	NA	NA	NA	NA	NA	NA	NA	NA	NA	NA	NA	NA	NA	NA	NA	NA
Anabacerthia striaticollis	Furnariidae	Passeriformes	Passeriformes	5103	AVIBASE-A499C7BE	TRUE	order_model	FALSE	FALSE	FALSE	NA	NA	NA	26.4	24.7	28.1	24.7	23.1	26.3	6.4	order_specific	27	6	13	8	4	8.73	18.6	10.2	3.8	5.4	20	87.3	15.8	71.7	18	76.1	24.8	Dunning	NA	NO	NA	NA	Forest	1	1	Carnivore	Invertivore	Insessorial	-17.03	11.18	-1.55	-73.77	335322	NA	NA	NA	NA	NA	NA	NA	NA	NA	NA	NA	NA	NA	NA	NA	NA	NA	NA	NA	NA	NA	NA	NA	NA	NA	NA	NA	NA	NA	NA	NA
Anabacerthia variegaticeps	Furnariidae	Passeriformes	Passeriformes	5106	AVIBASE-C9861D7F	FALSE	empirical	FALSE	FALSE	FALSE	27.9	27.9	27.9	NA	NA	NA	NA	NA	NA	NA	NA	12	1	9	2	4	8.52	17	10.9	3.6	5.1	19.4	85.2	15.6	69.2	18.4	70.6	27.8	Dunning	NA	NO	NA	NA	Forest	1	1	Carnivore	Invertivore	Insessorial	-4.1	18.71	11.78	-87.48	215335	27.9	27.9	27.9	1	NA	NA	NA	NA	NA	NA	NA	NA	NA	NA	NA	NA	NA	NA	NA	NA	NA	NA	NA	NA	NA	NA	NA	NA	NA	NA	NA
Anabazenops dorsalis	Furnariidae	Passeriformes	Passeriformes	5089	AVIBASE-B76C2D94	TRUE	order_model	FALSE	FALSE	FALSE	NA	NA	NA	27.9	26.1	29.7	26.7	25	28.4	6.4	order_specific	5	1	3	1	1	9.27	23.4	14.9	5	7.5	23.5	92.7	12.8	79.9	13.9	77	35.4	Dunning	NA	NO	NA	NA	Forest	1	1	Carnivore	Invertivore	Insessorial	-14.22	1.51	-7.79	-73.22	480172	NA	NA	NA	NA	NA	NA	NA	NA	NA	NA	NA	NA	NA	NA	NA	NA	NA	NA	NA	NA	NA	NA	NA	NA	NA	NA	NA	NA	NA	NA	NA
Anabazenops fuscus	Furnariidae	Passeriformes	Passeriformes	5090	AVIBASE-902B9EEB	TRUE	order_model	FALSE	FALSE	FALSE	NA	NA	NA	27.6	25.8	29.4	26.3	24.6	28	6.4	order_specific	8	1	4	3	4	9.16	25.2	16.1	4.6	7	23.4	91.6	13.1	78.3	14.4	80	38.5	Updated_literature	Dunning (2021)	NO	NA	NA	Forest	1	1	Carnivore	Invertivore	Insessorial	-28.01	-13.5	-20.55	-43.46	372723	NA	NA	NA	NA	NA	NA	NA	NA	NA	NA	NA	NA	NA	NA	NA	NA	NA	NA	NA	NA	NA	NA	NA	NA	NA	NA	NA	NA	NA	NA	NA
Ancistrops strigilatus	Furnariidae	Passeriformes	Passeriformes	5116	AVIBASE-21CFD0C9	TRUE	order_model	FALSE	FALSE	FALSE	NA	NA	NA	27.9	26.1	29.7	26.8	25.1	28.5	6.4	order_specific	13	6	6	1	4	9.28	23.1	14.2	5.2	7.1	23.1	92.8	17	76.7	18.1	72.5	35.9	Dunning	NA	NO	NA	NA	Forest	1	1	Carnivore	Invertivore	Insessorial	-14.95	3.44	-5.93	-67.88	2.50817e+06	NA	NA	NA	NA	NA	NA	NA	NA	NA	NA	NA	NA	NA	NA	NA	NA	NA	NA	NA	NA	NA	NA	NA	NA	NA	NA	NA	NA	NA	NA	NA
Anumbius annumbi	Furnariidae	Passeriformes	Passeriformes	5171	AVIBASE-B09DB060	TRUE	order_model	FALSE	FALSE	FALSE	NA	NA	NA	24.7	23.1	26.3	22.5	21.1	23.9	6.4	order_specific	11	3	7	1	4	8.14	19.6	12.5	3.8	4.7	24.3	81.4	16.7	64.7	20.5	82.2	41.5	Dunning	NA	NO	NA	NA	Grassland	3	1	Carnivore	Invertivore	Generalist	-43.26	-11.32	-28.89	-57.25	2.92867e+06	NA	NA	NA	NA	NA	NA	NA	NA	NA	NA	NA	NA	NA	NA	NA	NA	NA	NA	NA	NA	NA	NA	NA	NA	NA	NA	NA	NA	NA	NA	NA
Aphrastura masafucrae	Furnariidae	Passeriformes	Passeriformes	5146	AVIBASE-A11DC805	TRUE	order_model	FALSE	FALSE	FALSE	NA	NA	NA	20.2	18.9	21.5	16.8	15.7	17.9	6.4	order_specific	8	1	1	6	4	6.58	16.1	10.2	2.6	3.3	22.2	65.8	12.7	54.4	18.9	68.9	12.2	EltonTraits_GenAvg	NA	NO	NA	NA	Forest	2	1	Carnivore	Invertivore	Insessorial	-33.79	-33.71	-33.76	-80.75	10.84	NA	NA	NA	NA	NA	NA	NA	NA	NA	NA	NA	NA	NA	NA	NA	NA	NA	NA	NA	NA	NA	NA	NA	NA	NA	NA	NA	NA	NA	NA	NA
Aphrastura spinicauda	Furnariidae	Passeriformes	Passeriformes	5145	AVIBASE-42F16BDC	TRUE	order_model	FALSE	FALSE	FALSE	NA	NA	NA	18.4	17.2	19.6	14.4	13.5	15.3	6.4	order_specific	9	3	6	0	4	5.94	13.7	7.8	2.6	3	20.2	59.4	12.2	47.2	20.5	76.8	11.5	Dunning	NA	NO	NA	NA	Forest	2	1	Carnivore	Invertivore	Insessorial	-56.53	-30.3	-45.16	-72.25	491333	NA	NA	NA	NA	NA	NA	NA	NA	NA	NA	NA	NA	NA	NA	NA	NA	NA	NA	NA	NA	NA	NA	NA	NA	NA	NA	NA	NA	NA	NA	NA
Asthenes anthoides	Furnariidae	Passeriformes	Passeriformes	5180	AVIBASE-0C97A2B4	TRUE	order_model	FALSE	FALSE	FALSE	NA	NA	NA	20.6	19.3	21.9	17.3	16.2	18.4	6.4	order_specific	10	4	6	0	4	6.72	15.8	9.3	2.8	3.4	21.3	67.2	10.7	56	16	68.6	22.3	Dunning	NA	NO	NA	NA	Grassland	3	1	Carnivore	Invertivore	Terrestrial	-55.32	-39.59	-47.88	-70.7	192482	NA	NA	NA	NA	NA	NA	NA	NA	NA	NA	NA	NA	NA	NA	NA	NA	NA	NA	NA	NA	NA	NA	NA	NA	NA	NA	NA	NA	NA	NA	NA
Asthenes arequipae	Furnariidae	Passeriformes	Passeriformes	5175	AVIBASE-2E0A1312	TRUE	order_model	FALSE	FALSE	FALSE	NA	NA	NA	21.2	19.8	22.6	18	16.8	19.2	6.4	order_specific	7	1	4	2	4	6.92	15.9	9.4	3	3.9	24.5	69.2	9.1	60.2	13.1	74.2	20	EltonTraits_GenAvg	NA	NO	NA	NA	Shrubland	2	1	Omnivore	Invertivore	Terrestrial	-19.76	-12.35	-16.2	-70.91	98013.9	NA	NA	NA	NA	NA	NA	NA	NA	NA	NA	NA	NA	NA	NA	NA	NA	NA	NA	NA	NA	NA	NA	NA	NA	NA	NA	NA	NA	NA	NA	NA
Asthenes ayacuchensis	Furnariidae	Passeriformes	Passeriformes	5202	AVIBASE-E67415D7	TRUE	order_model	FALSE	FALSE	FALSE	NA	NA	NA	17.9	16.8	19	13.7	12.8	14.6	6.4	order_specific	3	2	1	0	0	5.74	13.9	9.6	2.9	3.4	23.9	57.4	6.3	51.1	11	98.5	20.2	DataFromSplit	NA	YES	Beak Culmen; Tail Length	Asthenes vilcabambae	Grassland	2	1	Carnivore	Invertivore	Insessorial	-13.82	-11.69	-12.61	-73.93	10136.9	NA	NA	NA	NA	NA	NA	NA	NA	NA	NA	NA	NA	NA	NA	NA	NA	NA	NA	NA	NA	NA	NA	NA	NA	NA	NA	NA	NA	NA	NA	NA
Asthenes baeri	Furnariidae	Passeriformes	Passeriformes	5178	AVIBASE-EC1EC2F3	TRUE	order_model	FALSE	FALSE	FALSE	NA	NA	NA	18.2	17	19.4	14.1	13.2	15	6.4	order_specific	9	3	6	0	4	5.85	12.5	7.8	2.7	3.8	19.1	58.5	7.2	51.2	12.3	66.6	17.8	Dunning	NA	NO	NA	NA	Shrubland	3	1	Carnivore	Invertivore	Insessorial	-41.17	-19.09	-31.67	-62.19	1.72672e+06	NA	NA	NA	NA	NA	NA	NA	NA	NA	NA	NA	NA	NA	NA	NA	NA	NA	NA	NA	NA	NA	NA	NA	NA	NA	NA	NA	NA	NA	NA	NA
Asthenes berlepschi	Furnariidae	Passeriformes	Passeriformes	5177	AVIBASE-54444A9B	TRUE	order_model	FALSE	FALSE	FALSE	NA	NA	NA	20.6	19.3	21.9	17.2	16.1	18.3	6.4	order_specific	4	2	2	0	3	6.7	16.9	10.7	3	4.2	23.4	67	7.2	60.4	10.5	73	67	Updated_live.sample	Live sample (museum data)	NO	NA	NA	Shrubland	2	1	Carnivore	Invertivore	Terrestrial	-16.59	-15.43	-15.93	-68.53	2103.93	NA	NA	NA	NA	NA	NA	NA	NA	NA	NA	NA	NA	NA	NA	NA	NA	NA	NA	NA	NA	NA	NA	NA	NA	NA	NA	NA	NA	NA	NA	NA
Asthenes coryi	Furnariidae	Passeriformes	Passeriformes	5192	AVIBASE-9F89BDB8	TRUE	order_model	FALSE	FALSE	FALSE	NA	NA	NA	17.6	16.5	18.7	13.4	12.5	14.3	6.4	order_specific	7	2	5	0	4	5.66	15.2	9	2.8	3.4	21.9	56.6	6.7	49.9	11.9	84	16.8	Dunning	NA	NO	NA	NA	Grassland	2	1	Carnivore	Invertivore	Insessorial	7.63	9.52	8.55	-71.27	9010.23	NA	NA	NA	NA	NA	NA	NA	NA	NA	NA	NA	NA	NA	NA	NA	NA	NA	NA	NA	NA	NA	NA	NA	NA	NA	NA	NA	NA	NA	NA	NA
Asthenes dorbignyi	Furnariidae	Passeriformes	Passeriformes	5176	AVIBASE-95A33B5D	FALSE	empirical	FALSE	FALSE	FALSE	21	21	21	NA	NA	NA	NA	NA	NA	NA	NA	15	7	8	0	4	6.41	14.2	8.9	2.8	3.7	22.7	64.1	8	55.9	12.5	73.3	15.9	Dunning	NA	NO	NA	NA	Shrubland	2	1	Omnivore	Invertivore	Terrestrial	-33.5	-15.74	-24.38	-66.53	252131	21	21	21	1	NA	NA	NA	NA	NA	NA	NA	NA	NA	NA	NA	NA	NA	NA	NA	NA	NA	NA	NA	NA	NA	NA	NA	NA	NA	NA	NA
Asthenes flammulata	Furnariidae	Passeriformes	Passeriformes	5183	AVIBASE-18C02E15	TRUE	order_model	FALSE	FALSE	FALSE	NA	NA	NA	19.3	18.1	20.5	15.6	14.6	16.6	6.4	order_specific	16	3	12	1	4	6.26	16.9	9.8	3.1	3.8	24.6	62.6	6	56	9.6	71.3	22.5	Dunning	NA	NO	NA	NA	Grassland	3	1	Carnivore	Invertivore	Generalist	-11.66	7.44	-2.41	-76.92	122945	NA	NA	NA	NA	NA	NA	NA	NA	NA	NA	NA	NA	NA	NA	NA	NA	NA	NA	NA	NA	NA	NA	NA	NA	NA	NA	NA	NA	NA	NA	NA
Asthenes fuliginosa	Furnariidae	Passeriformes	Passeriformes	5194	AVIBASE-92EDD5BE	TRUE	order_model	FALSE	FALSE	FALSE	NA	NA	NA	18	16.8	19.2	13.9	13	14.8	6.4	order_specific	13	2	6	5	4	5.8	13.9	9	2.9	3.4	23.8	58	7.3	50.8	12.6	106.2	18.3	Dunning	NA	NO	NA	NA	Grassland	2	1	Carnivore	Invertivore	Insessorial	-10.02	7.71	-0.03	-75.97	96182.5	NA	NA	NA	NA	NA	NA	NA	NA	NA	NA	NA	NA	NA	NA	NA	NA	NA	NA	NA	NA	NA	NA	NA	NA	NA	NA	NA	NA	NA	NA	NA
Asthenes griseomurina	Furnariidae	Passeriformes	Passeriformes	5195	AVIBASE-A2B9B8CE	FALSE	empirical	FALSE	FALSE	FALSE	19.5	19.5	19.5	NA	NA	NA	NA	NA	NA	NA	NA	7	2	5	0	3	5.91	14.4	9.1	3.1	3.4	24.6	59.1	6.1	53.1	10.2	107.3	17.6	Dunning	NA	NO	NA	NA	Grassland	2	1	Carnivore	Invertivore	Insessorial	-6.3	-2.74	-4.1	-79.26	18912.9	19.5	19.5	19.5	1	NA	NA	NA	NA	NA	NA	NA	NA	NA	NA	NA	NA	NA	NA	NA	NA	NA	NA	NA	NA	NA	NA	NA	NA	NA	NA	NA
Asthenes harterti	Furnariidae	Passeriformes	Passeriformes	5191	AVIBASE-B1A9C628	TRUE	order_model	FALSE	FALSE	FALSE	NA	NA	NA	16.3	15.3	17.3	11.7	11	12.4	6.4	order_specific	11	2	8	1	1	5.2	15.2	9.3	2.8	3.2	22.5	52	6.6	45.4	12.8	100.8	12.9	Dunning	NA	NO	NA	NA	Grassland	2	1	Carnivore	Invertivore	Insessorial	-17.89	-14.55	-16.41	-67.06	23849.1	NA	NA	NA	NA	NA	NA	NA	NA	NA	NA	NA	NA	NA	NA	NA	NA	NA	NA	NA	NA	NA	NA	NA	NA	NA	NA	NA	NA	NA	NA	NA
Asthenes helleri	Furnariidae	Passeriformes	Passeriformes	5196	AVIBASE-B87C0D49	TRUE	order_model	FALSE	FALSE	FALSE	NA	NA	NA	16.5	15.4	17.6	11.9	11.1	12.7	6.4	order_specific	13	1	3	9	7	5.26	15.3	8.8	2.5	3.2	23	52.6	6.5	46.2	12.3	97	15.3	Dunning	NA	NO	NA	NA	Grassland	2	1	Carnivore	Invertivore	Insessorial	-15.22	-11.84	-13.38	-71.49	43369.9	NA	NA	NA	NA	NA	NA	NA	NA	NA	NA	NA	NA	NA	NA	NA	NA	NA	NA	NA	NA	NA	NA	NA	NA	NA	NA	NA	NA	NA	NA	NA
Asthenes heterura	Furnariidae	Passeriformes	Passeriformes	5199	AVIBASE-03B93C7F	TRUE	order_model	FALSE	FALSE	FALSE	NA	NA	NA	18.7	17.5	19.9	14.7	13.8	15.6	6.4	order_specific	8	1	6	1	3	6.02	13.9	8.4	2.6	3.2	21.1	60.2	8.2	52.5	13.7	88.8	13.5	Dunning	NA	NO	NA	NA	Shrubland	3	1	Carnivore	Invertivore	Terrestrial	-25.3	-16.4	-21.53	-65.5	40109.6	NA	NA	NA	NA	NA	NA	NA	NA	NA	NA	NA	NA	NA	NA	NA	NA	NA	NA	NA	NA	NA	NA	NA	NA	NA	NA	NA	NA	NA	NA	NA
Asthenes huancavelicae	Furnariidae	Passeriformes	Passeriformes	5174	AVIBASE-2AA4C9F4	TRUE	order_model	FALSE	FALSE	FALSE	NA	NA	NA	20.5	19.2	21.8	17.1	16	18.2	6.4	order_specific	8	1	6	1	4	6.66	14.2	9.4	3.1	3.8	22.5	66.6	7.3	58.2	11.5	70.8	22.2	Updated_live.sample	Live sample (museum data)	NO	NA	NA	Shrubland	2	1	Omnivore	Invertivore	Terrestrial	-13.63	-8.59	-12.47	-74.89	18080.9	NA	NA	NA	NA	NA	NA	NA	NA	NA	NA	NA	NA	NA	NA	NA	NA	NA	NA	NA	NA	NA	NA	NA	NA	NA	NA	NA	NA	NA	NA	NA
Asthenes hudsoni	Furnariidae	Passeriformes	Passeriformes	5181	AVIBASE-858D5EB2	TRUE	order_model	FALSE	FALSE	FALSE	NA	NA	NA	22.6	21.2	24	19.9	18.6	21.2	6.4	order_specific	8	3	5	0	4	7.42	18.3	11.5	3.2	4.3	24.1	74.2	11.4	61	15.8	74	19	EltonTraits_GenAvg	NA	NO	NA	NA	Grassland	3	1	Carnivore	Invertivore	Generalist	-41.84	-30.24	-35.79	-60.77	803230	NA	NA	NA	NA	NA	NA	NA	NA	NA	NA	NA	NA	NA	NA	NA	NA	NA	NA	NA	NA	NA	NA	NA	NA	NA	NA	NA	NA	NA	NA	NA
Asthenes humilis	Furnariidae	Passeriformes	Passeriformes	5187	AVIBASE-BD30D5C7	TRUE	order_model	FALSE	FALSE	FALSE	NA	NA	NA	21.6	20.2	23	18.6	17.4	19.8	6.4	order_specific	14	6	8	0	4	7.07	17.4	10.4	3	3.9	25.9	70.7	7.7	62.8	10.9	68.5	21	Dunning	NA	NO	NA	NA	Grassland	3	2	Carnivore	Invertivore	Terrestrial	-17.54	-7.14	-12.25	-73.85	146013	NA	NA	NA	NA	NA	NA	NA	NA	NA	NA	NA	NA	NA	NA	NA	NA	NA	NA	NA	NA	NA	NA	NA	NA	NA	NA	NA	NA	NA	NA	NA
Asthenes luizae	Furnariidae	Passeriformes	Passeriformes	5179	AVIBASE-E554EF3F	TRUE	order_model	FALSE	FALSE	FALSE	NA	NA	NA	21.4	20	22.8	18.3	17.1	19.5	6.4	order_specific	1	0	1	0	1	7	14.4	10.5	2.5	4.4	24.2	70	7.9	62.2	11.3	86.5	28	Dunning	NA	NO	NA	NA	Shrubland	3	1	Carnivore	Invertivore	Terrestrial	-19.79	-14.93	-17.96	-43.55	14884.4	NA	NA	NA	NA	NA	NA	NA	NA	NA	NA	NA	NA	NA	NA	NA	NA	NA	NA	NA	NA	NA	NA	NA	NA	NA	NA	NA	NA	NA	NA	NA
Asthenes maculicauda	Furnariidae	Passeriformes	Passeriformes	5185	AVIBASE-826918E3	TRUE	order_model	FALSE	FALSE	FALSE	NA	NA	NA	18.2	17	19.4	14.1	13.2	15	6.4	order_specific	8	3	5	0	1	5.86	16.6	8.6	2.9	3.7	23	58.6	5.9	52.6	10.1	82.6	19	Dunning	NA	NO	NA	NA	Grassland	3	1	Carnivore	Invertivore	Generalist	-27.22	-12.97	-18.57	-67.4	48997.2	NA	NA	NA	NA	NA	NA	NA	NA	NA	NA	NA	NA	NA	NA	NA	NA	NA	NA	NA	NA	NA	NA	NA	NA	NA	NA	NA	NA	NA	NA	NA
Asthenes modesta	Furnariidae	Passeriformes	Passeriformes	5186	AVIBASE-FE737644	TRUE	order_model	FALSE	FALSE	FALSE	NA	NA	NA	21	19.7	22.3	17.7	16.6	18.8	6.4	order_specific	12	4	8	0	4	6.83	16	10.1	2.7	3.6	23	68.3	7.7	60.6	11.3	73.2	16.8	Dunning	NA	NO	NA	NA	Grassland	3	1	Carnivore	Invertivore	Terrestrial	-51.23	-10.54	-32.95	-68.63	2.01531e+06	NA	NA	NA	NA	NA	NA	NA	NA	NA	NA	NA	NA	NA	NA	NA	NA	NA	NA	NA	NA	NA	NA	NA	NA	NA	NA	NA	NA	NA	NA	NA
Asthenes moreirae	Furnariidae	Passeriformes	Passeriformes	5189	AVIBASE-BF71CB3E	TRUE	order_model	FALSE	FALSE	FALSE	NA	NA	NA	18.4	17.2	19.6	14.4	13.5	15.3	6.4	order_specific	5	1	4	0	1	5.93	13.7	9.9	2.8	3.1	23.1	59.3	6.3	53	10.6	106.5	10.5	Dunning	NA	NO	NA	NA	Shrubland	3	1	Carnivore	Invertivore	Insessorial	-22.74	-19.69	-21.53	-42.83	39562.8	NA	NA	NA	NA	NA	NA	NA	NA	NA	NA	NA	NA	NA	NA	NA	NA	NA	NA	NA	NA	NA	NA	NA	NA	NA	NA	NA	NA	NA	NA	NA
Asthenes ottonis	Furnariidae	Passeriformes	Passeriformes	5197	AVIBASE-D1C92128	FALSE	empirical	FALSE	FALSE	FALSE	18.6	18.6	18.6	NA	NA	NA	NA	NA	NA	NA	NA	9	2	7	0	4	5.77	14	8.5	2.6	3.3	21.5	57.7	6.5	51.3	11.3	99.7	13	Dunning	NA	NO	NA	NA	Shrubland	3	1	Carnivore	Invertivore	Generalist	-14.31	-12.44	-13.45	-72.86	48172.6	18.6	18.6	18.6	1	NA	NA	NA	NA	NA	NA	NA	NA	NA	NA	NA	NA	NA	NA	NA	NA	NA	NA	NA	NA	NA	NA	NA	NA	NA	NA	NA
Asthenes palpebralis	Furnariidae	Passeriformes	Passeriformes	5198	AVIBASE-48C5FC42	TRUE	order_model	FALSE	FALSE	FALSE	NA	NA	NA	18	16.8	19.2	13.8	12.9	14.7	6.4	order_specific	6	1	5	0	2	5.79	16.1	9.5	2.9	3.3	24.1	57.9	6.6	51.4	11.4	114	17	Dunning	NA	NO	NA	NA	Grassland	3	1	Carnivore	Invertivore	Insessorial	-12.05	-11.07	-11.54	-75.13	11496.4	NA	NA	NA	NA	NA	NA	NA	NA	NA	NA	NA	NA	NA	NA	NA	NA	NA	NA	NA	NA	NA	NA	NA	NA	NA	NA	NA	NA	NA	NA	NA
Asthenes perijana	Furnariidae	Passeriformes	Passeriformes	5193	AVIBASE-2EC35E39	TRUE	order_model	FALSE	FALSE	FALSE	NA	NA	NA	18.4	17.2	19.6	14.4	13.5	15.3	6.4	order_specific	6	3	3	0	4	5.94	15.6	9.5	3	4	22.6	59.4	7.2	52.6	11.9	110	18.3	Dunning	NA	NO	NA	NA	Grassland	2	1	Carnivore	Invertivore	Insessorial	10.16	10.47	10.3	-72.9	111.26	NA	NA	NA	NA	NA	NA	NA	NA	NA	NA	NA	NA	NA	NA	NA	NA	NA	NA	NA	NA	NA	NA	NA	NA	NA	NA	NA	NA	NA	NA	NA
Asthenes pudibunda	Furnariidae	Passeriformes	Passeriformes	5200	AVIBASE-60EFDF36	TRUE	order_model	FALSE	FALSE	FALSE	NA	NA	NA	18.5	17.3	19.7	14.6	13.7	15.5	6.4	order_specific	7	2	4	1	1	5.98	17.1	9.8	2.7	3.3	21.8	59.8	5.7	54.1	9.6	80.5	14.9	Dunning	NA	NO	NA	NA	Shrubland	3	1	Carnivore	Invertivore	Insessorial	-18.87	-7.92	-13.52	-74.47	89205.1	NA	NA	NA	NA	NA	NA	NA	NA	NA	NA	NA	NA	NA	NA	NA	NA	NA	NA	NA	NA	NA	NA	NA	NA	NA	NA	NA	NA	NA	NA	NA
Asthenes pyrrholeuca	Furnariidae	Passeriformes	Passeriformes	5190	AVIBASE-500D06A4	TRUE	order_model	FALSE	FALSE	FALSE	NA	NA	NA	18.5	17.3	19.7	14.5	13.6	15.4	6.4	order_specific	12	3	8	1	5	5.96	13.8	8.4	2.5	3	19.6	59.6	10.4	48.5	17.9	80	13.2	Dunning	NA	NO	NA	NA	Shrubland	3	2	Carnivore	Invertivore	Insessorial	-52.5	-29.06	-40.58	-68.12	1.34267e+06	NA	NA	NA	NA	NA	NA	NA	NA	NA	NA	NA	NA	NA	NA	NA	NA	NA	NA	NA	NA	NA	NA	NA	NA	NA	NA	NA	NA	NA	NA	NA
Asthenes urubambensis	Furnariidae	Passeriformes	Passeriformes	5182	AVIBASE-123469C1	TRUE	order_model	FALSE	FALSE	FALSE	NA	NA	NA	18.1	16.9	19.3	13.9	13	14.8	6.4	order_specific	4	0	3	1	1	5.81	15.8	9.4	3	3.5	25.3	58.1	7.2	51	12.4	87	16	Dunning	NA	NO	NA	NA	Grassland	3	1	Carnivore	Invertivore	Insessorial	-17.63	-7.57	-13.35	-71.35	63371.5	NA	NA	NA	NA	NA	NA	NA	NA	NA	NA	NA	NA	NA	NA	NA	NA	NA	NA	NA	NA	NA	NA	NA	NA	NA	NA	NA	NA	NA	NA	NA
Asthenes usheri	Furnariidae	Passeriformes	Passeriformes	5173	AVIBASE-8B7B4EB0	TRUE	order_model	FALSE	FALSE	FALSE	NA	NA	NA	19.3	18.1	20.5	15.6	14.6	16.6	6.4	order_specific	1	1	0	0	0	6.25	14.2	11.9	3.7	4.6	23.1	62.5	6.8	55.7	10.9	73.3	15.9	DataFromSplit	NA	YES	Beak Culmen; Tail Length	Asthenes dorbignyi	Shrubland	2	1	Omnivore	Invertivore	Terrestrial	-14.78	-13.31	-14.13	-73.42	9259.42	NA	NA	NA	NA	NA	NA	NA	NA	NA	NA	NA	NA	NA	NA	NA	NA	NA	NA	NA	NA	NA	NA	NA	NA	NA	NA	NA	NA	NA	NA	NA
Asthenes vilcabambae	Furnariidae	Passeriformes	Passeriformes	5201	AVIBASE-4700E3C0	TRUE	order_model	FALSE	FALSE	FALSE	NA	NA	NA	18.9	17.7	20.1	15	14	16	6.4	order_specific	5	2	3	0	4	6.11	13.9	9.1	3	3.4	26	61.1	8.1	53	13.3	98.5	20.2	Dunning	NA	NO	NA	NA	Grassland	2	1	Carnivore	Invertivore	Insessorial	-13.45	-11.52	-12.37	-73.51	13148.4	NA	NA	NA	NA	NA	NA	NA	NA	NA	NA	NA	NA	NA	NA	NA	NA	NA	NA	NA	NA	NA	NA	NA	NA	NA	NA	NA	NA	NA	NA	NA
Asthenes virgata	Furnariidae	Passeriformes	Passeriformes	5184	AVIBASE-9957DCA6	FALSE	empirical	FALSE	FALSE	FALSE	22.3	22.3	22.3	NA	NA	NA	NA	NA	NA	NA	NA	7	0	7	0	2	6.63	17.1	9.7	3.2	4	24.6	66.3	5.5	60.8	8.3	89.3	22	Dunning	NA	NO	NA	NA	Grassland	3	1	Carnivore	Invertivore	Generalist	-14.31	-10.89	-12.61	-73.75	46703.3	22.3	22.3	22.3	1	NA	NA	NA	NA	NA	NA	NA	NA	NA	NA	NA	NA	NA	NA	NA	NA	NA	NA	NA	NA	NA	NA	NA	NA	NA	NA	NA
Asthenes wyatti	Furnariidae	Passeriformes	Passeriformes	5188	AVIBASE-6B80E64A	TRUE	order_model	FALSE	FALSE	FALSE	NA	NA	NA	20.9	19.6	22.2	17.6	16.5	18.7	6.4	order_specific	21	8	13	0	8	6.81	15.7	9.9	2.9	3.6	24.2	68.1	9.5	58.9	13.8	81.3	15.2	Dunning	NA	NO	NA	NA	Grassland	3	1	Carnivore	Invertivore	Generalist	-31.67	11.24	-16.8	-69.6	467540	NA	NA	NA	NA	NA	NA	NA	NA	NA	NA	NA	NA	NA	NA	NA	NA	NA	NA	NA	NA	NA	NA	NA	NA	NA	NA	NA	NA	NA	NA	NA
Automolus infuscatus	Furnariidae	Passeriformes	Passeriformes	5134	AVIBASE-70B85047	TRUE	order_model	FALSE	FALSE	FALSE	NA	NA	NA	27.4	25.6	29.2	26	24.3	27.7	6.4	order_specific	27	5	13	9	4	9.08	24	14.4	4.8	6.5	22.5	90.8	17.8	73.6	19.4	73.5	32.9	Dunning	NA	NO	NA	NA	Forest	1	1	Carnivore	Invertivore	Insessorial	-14.34	8.27	-1.71	-65.2	4.32353e+06	NA	NA	NA	NA	NA	NA	NA	NA	NA	NA	NA	NA	NA	NA	NA	NA	NA	NA	NA	NA	NA	NA	NA	NA	NA	NA	NA	NA	NA	NA	NA
Automolus lammi	Furnariidae	Passeriformes	Passeriformes	5136	AVIBASE-04790B6B	TRUE	order_model	FALSE	FALSE	FALSE	NA	NA	NA	27.2	25.5	28.9	25.8	24.1	27.5	6.4	order_specific	12	4	8	0	4	9.03	22	15.4	4.8	7	22.6	90.3	13.6	77.5	14.8	80.8	34.5	DataFromSplit	NA	NO	NA	NA	Forest	1	1	Carnivore	Invertivore	Insessorial	-11.51	-6.54	-8.74	-35.99	63962.6	NA	NA	NA	NA	NA	NA	NA	NA	NA	NA	NA	NA	NA	NA	NA	NA	NA	NA	NA	NA	NA	NA	NA	NA	NA	NA	NA	NA	NA	NA	NA
Automolus leucophthalmus	Furnariidae	Passeriformes	Passeriformes	5137	AVIBASE-BD05FA71	TRUE	order_model	FALSE	FALSE	FALSE	NA	NA	NA	27.4	25.6	29.2	26	24.3	27.7	6.4	order_specific	13	1	3	9	4	9.08	24	14.9	4.4	6.7	22.7	90.8	15.8	75.2	17.4	82.1	34.5	Dunning	NA	NO	NA	NA	Forest	1	1	Carnivore	Invertivore	Insessorial	-32.25	-11.49	-22.39	-49.26	1.80057e+06	NA	NA	NA	NA	NA	NA	NA	NA	NA	NA	NA	NA	NA	NA	NA	NA	NA	NA	NA	NA	NA	NA	NA	NA	NA	NA	NA	NA	NA	NA	NA
Automolus melanopezus	Furnariidae	Passeriformes	Passeriformes	5130	AVIBASE-A1CCBC5B	TRUE	order_model	FALSE	FALSE	FALSE	NA	NA	NA	25.7	24.1	27.3	23.9	22.4	25.4	6.4	order_specific	12	1	4	7	1	8.51	21.5	14.3	4.7	6.4	21.8	85.1	14.5	70.5	17.1	75.5	31.4	Dunning	NA	NO	NA	NA	Forest	1	1	Carnivore	Invertivore	Insessorial	-13.58	1.01	-7.54	-69.86	670422	NA	NA	NA	NA	NA	NA	NA	NA	NA	NA	NA	NA	NA	NA	NA	NA	NA	NA	NA	NA	NA	NA	NA	NA	NA	NA	NA	NA	NA	NA	NA
Automolus ochrolaemus	Furnariidae	Passeriformes	Passeriformes	5133	AVIBASE-C1DCEE2E	TRUE	order_model	FALSE	FALSE	FALSE	NA	NA	NA	26.3	24.6	28	24.7	23.1	26.3	6.4	order_specific	47	8	17	22	15	8.71	22.7	15	4.8	6.4	23.5	87.1	15.1	72	17.4	74.8	40.2	Dunning	NA	NO	NA	NA	Forest	1	1	Carnivore	Invertivore	Insessorial	-17.68	18.88	-2.68	-65.48	6.4289e+06	NA	NA	NA	NA	NA	NA	NA	NA	NA	NA	NA	NA	NA	NA	NA	NA	NA	NA	NA	NA	NA	NA	NA	NA	NA	NA	NA	NA	NA	NA	NA
Automolus paraensis	Furnariidae	Passeriformes	Passeriformes	5135	AVIBASE-B5A44D0A	TRUE	order_model	FALSE	FALSE	FALSE	NA	NA	NA	27	25.3	28.7	25.6	24	27.2	6.4	order_specific	8	3	5	0	4	8.97	22.9	14.6	4.6	6.5	22.4	89.7	17.8	72.2	19.8	75.2	36	Updated_literature	Dunning (2021)	NO	NA	NA	Forest	1	1	Carnivore	Invertivore	Insessorial	-14.22	0.64	-7.3	-53.98	1.66446e+06	NA	NA	NA	NA	NA	NA	NA	NA	NA	NA	NA	NA	NA	NA	NA	NA	NA	NA	NA	NA	NA	NA	NA	NA	NA	NA	NA	NA	NA	NA	NA
Automolus rufipileatus	Furnariidae	Passeriformes	Passeriformes	5129	AVIBASE-BB4AD3F2	TRUE	order_model	FALSE	FALSE	FALSE	NA	NA	NA	26.2	24.5	27.9	24.6	23	26.2	6.4	order_specific	11	2	8	1	4	8.69	23.4	15.1	5	6.4	23.2	86.9	11.7	75.5	13.4	79.6	34.8	Dunning	NA	NO	NA	NA	Forest	1	1	Carnivore	Invertivore	Insessorial	-17.23	8.82	-3.63	-62.67	4.36054e+06	NA	NA	NA	NA	NA	NA	NA	NA	NA	NA	NA	NA	NA	NA	NA	NA	NA	NA	NA	NA	NA	NA	NA	NA	NA	NA	NA	NA	NA	NA	NA
Automolus subulatus	Furnariidae	Passeriformes	Passeriformes	5132	AVIBASE-E9BB1550	TRUE	order_model	FALSE	FALSE	FALSE	NA	NA	NA	24.2	22.7	25.7	21.9	20.5	23.3	6.4	order_specific	25	1	17	7	4	7.96	25.4	15.6	4.5	5.7	20	79.6	16	65	20.1	68.3	28.8	Dunning	NA	NO	NA	NA	Forest	1	1	Carnivore	Invertivore	Insessorial	-16.11	7.66	-4.61	-67.66	3.28472e+06	NA	NA	NA	NA	NA	NA	NA	NA	NA	NA	NA	NA	NA	NA	NA	NA	NA	NA	NA	NA	NA	NA	NA	NA	NA	NA	NA	NA	NA	NA	NA
Automolus virgatus	Furnariidae	Passeriformes	Passeriformes	5131	AVIBASE-BD6ADDF5	TRUE	order_model	FALSE	FALSE	FALSE	NA	NA	NA	25.1	23.5	26.7	23.1	21.6	24.6	6.4	order_specific	9	2	6	1	4	8.28	25.7	15.8	4.8	6.2	20.5	82.8	13.2	67.8	16.3	72.2	28.8	Inferred	NA	YES	Body Mass	Automolus subulatus	Forest	1	1	Carnivore	Invertivore	Insessorial	-3.55	15.45	5.87	-79.04	202233	NA	NA	NA	NA	NA	NA	NA	NA	NA	NA	NA	NA	NA	NA	NA	NA	NA	NA	NA	NA	NA	NA	NA	NA	NA	NA	NA	NA	NA	NA	NA
Berlepschia rikeri	Furnariidae	Passeriformes	Passeriformes	5044	AVIBASE-EFEDF665	TRUE	order_model	FALSE	FALSE	FALSE	NA	NA	NA	28.9	27.1	30.7	28	26.2	29.8	6.4	order_specific	11	2	6	3	4	9.61	25	19.6	4.8	6.3	21	96.1	30.4	65.5	31.7	77.7	37	Dunning	NA	NO	NA	NA	Forest	1	1	Carnivore	Invertivore	Insessorial	-16	8.1	-4.27	-57.86	5.17927e+06	NA	NA	NA	NA	NA	NA	NA	NA	NA	NA	NA	NA	NA	NA	NA	NA	NA	NA	NA	NA	NA	NA	NA	NA	NA	NA	NA	NA	NA	NA	NA
Campylorhamphus falcularius	Furnariidae	Passeriformes	Passeriformes	5020	AVIBASE-3BDB5DE7	TRUE	order_model	FALSE	FALSE	FALSE	NA	NA	NA	29.8	27.9	31.7	29.2	27.3	31.1	6.4	order_specific	9	1	4	4	4	9.95	71.3	63.2	4.3	5.8	22.2	99.5	13.9	85.5	14	98.4	42.6	Dunning	NA	NO	NA	NA	Forest	1	1	Carnivore	Invertivore	Insessorial	-30.13	-12.31	-23.57	-48.33	876885	NA	NA	NA	NA	NA	NA	NA	NA	NA	NA	NA	NA	NA	NA	NA	NA	NA	NA	NA	NA	NA	NA	NA	NA	NA	NA	NA	NA	NA	NA	NA
Campylorhamphus multostriatus	Furnariidae	Passeriformes	Passeriformes	5025	AVIBASE-A3156CA9	TRUE	order_model	FALSE	FALSE	FALSE	NA	NA	NA	28	26.2	29.8	26.9	25.2	28.6	6.4	order_specific	0	0	0	0	0	9.31	55.3	48.7	3.9	5.3	19.6	93.1	17.4	74.2	19	86.4	33.5	DataFromSplit	NA	YES	Beak Culmen; Beak Nares; Beak Width; Beak Depth; Tarsus Length; Wing Length; Kipp's Distance; Secondary1; Hand-Wing Index; Tail Length	Campylorhamphus probatus	Forest	1	1	Carnivore	Invertivore	Insessorial	-9.9	-1.58	-6.06	-52.07	310767	NA	NA	NA	NA	NA	NA	NA	NA	NA	NA	NA	NA	NA	NA	NA	NA	NA	NA	NA	NA	NA	NA	NA	NA	NA	NA	NA	NA	NA	NA	NA
Campylorhamphus probatus	Furnariidae	Passeriformes	Passeriformes	5024	AVIBASE-3055F349	TRUE	order_model	FALSE	FALSE	FALSE	NA	NA	NA	28	26.2	29.8	26.9	25.2	28.6	6.4	order_specific	6	2	3	1	4	9.31	55.3	48.7	3.9	5.3	19.6	93.1	17.4	74.2	19	86.4	33.5	DataFromSplit	NA	NO	NA	NA	Forest	1	1	Carnivore	Invertivore	Insessorial	-11.97	-1.74	-7.16	-57.46	959437	NA	NA	NA	NA	NA	NA	NA	NA	NA	NA	NA	NA	NA	NA	NA	NA	NA	NA	NA	NA	NA	NA	NA	NA	NA	NA	NA	NA	NA	NA	NA
Campylorhamphus procurvoides	Furnariidae	Passeriformes	Passeriformes	5023	AVIBASE-CD437B3E	TRUE	order_model	FALSE	FALSE	FALSE	NA	NA	NA	28.6	26.8	30.4	27.7	25.9	29.5	6.4	order_specific	6	0	6	0	0	9.53	55.3	51.4	4.2	5.3	19.2	95.3	17.2	78.1	18	86.4	33.5	Dunning	NA	YES	Beak Culmen; Tail Length	Campylorhamphus probatus	Forest	1	1	Carnivore	Invertivore	Insessorial	-9.23	8.66	-1	-63.69	2.62618e+06	NA	NA	NA	NA	NA	NA	NA	NA	NA	NA	NA	NA	NA	NA	NA	NA	NA	NA	NA	NA	NA	NA	NA	NA	NA	NA	NA	NA	NA	NA	NA
Campylorhamphus pusillus	Furnariidae	Passeriformes	Passeriformes	5021	AVIBASE-D285B68F	FALSE	empirical	FALSE	FALSE	FALSE	29.7	29.7	29.7	NA	NA	NA	NA	NA	NA	NA	NA	15	4	8	3	4	9.56	55	49.2	4.2	5.7	20.8	95.6	15.5	80	16.2	95	40.5	Dunning	NA	NO	NA	NA	Forest	1	1	Carnivore	Invertivore	Insessorial	-6.95	10.86	2.28	-78.21	177569	29.7	29.7	29.7	1	NA	NA	NA	NA	NA	NA	NA	NA	NA	NA	NA	NA	NA	NA	NA	NA	NA	NA	NA	NA	NA	NA	NA	NA	NA	NA	NA
Campylorhamphus trochilirostris	Furnariidae	Passeriformes	Passeriformes	5022	AVIBASE-D5961A8E	TRUE	order_model	FALSE	FALSE	FALSE	NA	NA	NA	29.5	27.6	31.4	28.9	27.1	30.7	6.4	order_specific	42	8	27	7	10	9.85	60.7	56	4.4	5.5	21.5	98.5	14.9	84.6	15.1	91.9	40.8	Dunning	NA	NO	NA	NA	Forest	1	1	Carnivore	Invertivore	Insessorial	-30.72	12.46	-10.07	-58.92	7.39272e+06	NA	NA	NA	NA	NA	NA	NA	NA	NA	NA	NA	NA	NA	NA	NA	NA	NA	NA	NA	NA	NA	NA	NA	NA	NA	NA	NA	NA	NA	NA	NA
Certhiasomus stictolaemus	Furnariidae	Passeriformes	Passeriformes	4974	AVIBASE-C8717F89	TRUE	order_model	FALSE	FALSE	FALSE	NA	NA	NA	24.7	23.1	26.3	22.6	21.2	24	6.4	order_specific	11	3	8	0	4	8.15	19.3	13.4	4.8	4.4	19.8	81.5	14	68.3	17	82.2	18.5	Dunning	NA	NO	NA	NA	Forest	1	1	Carnivore	Invertivore	Insessorial	-11.77	5.42	-3.88	-64.39	3.2123e+06	NA	NA	NA	NA	NA	NA	NA	NA	NA	NA	NA	NA	NA	NA	NA	NA	NA	NA	NA	NA	NA	NA	NA	NA	NA	NA	NA	NA	NA	NA	NA
Certhiaxis cinnamomeus	Furnariidae	Passeriformes	Passeriformes	5248	AVIBASE-ABAD0008	TRUE	order_model	FALSE	FALSE	FALSE	NA	NA	NA	18.4	17.2	19.6	14.4	13.5	15.3	6.4	order_specific	13	1	4	8	4	5.93	15.8	10.9	3	3.4	18.5	59.3	7.9	51.4	13.4	62.2	15.2	Dunning	NA	NO	NA	NA	Wetland	2	1	Carnivore	Invertivore	Insessorial	-35.43	12.63	-12.34	-54.25	8.36476e+06	NA	NA	NA	NA	NA	NA	NA	NA	NA	NA	NA	NA	NA	NA	NA	NA	NA	NA	NA	NA	NA	NA	NA	NA	NA	NA	NA	NA	NA	NA	NA
Certhiaxis mustelinus	Furnariidae	Passeriformes	Passeriformes	5249	AVIBASE-BB585523	TRUE	order_model	FALSE	FALSE	FALSE	NA	NA	NA	17.5	16.4	18.6	13.3	12.4	14.2	6.4	order_specific	7	0	4	3	4	5.63	16.4	10.7	3.1	3.3	19.3	56.3	7.2	48.8	12.9	53.8	15	Dunning	NA	NO	NA	NA	Wetland	2	1	Carnivore	Invertivore	Insessorial	-11.31	-0.6	-4.91	-64.45	693874	NA	NA	NA	NA	NA	NA	NA	NA	NA	NA	NA	NA	NA	NA	NA	NA	NA	NA	NA	NA	NA	NA	NA	NA	NA	NA	NA	NA	NA	NA	NA
Cichlocolaptes holti	Furnariidae	Passeriformes	Passeriformes	5093	AVIBASE-600810CC	TRUE	order_model	FALSE	FALSE	FALSE	NA	NA	NA	25.8	24.1	27.5	24.1	22.6	25.6	6.4	order_specific	16	9	6	1	0	8.55	29.1	16.2	4.7	6	22	85.5	12.7	70.2	15.7	77.7	50	EltonTraits_Model	NA	NO	NA	NA	Forest	1	1	Carnivore	Invertivore	Insessorial	-27.18	-20.21	-24.42	-48.06	147159	NA	NA	NA	NA	NA	NA	NA	NA	NA	NA	NA	NA	NA	NA	NA	NA	NA	NA	NA	NA	NA	NA	NA	NA	NA	NA	NA	NA	NA	NA	NA
Cichlocolaptes leucophrus	Furnariidae	Passeriformes	Passeriformes	5092	AVIBASE-7E5F7D44	TRUE	order_model	FALSE	FALSE	FALSE	NA	NA	NA	30.3	28.4	32.2	29.9	28	31.8	6.4	order_specific	9	4	5	0	0	10.13	29.1	18.1	5.2	7.1	23.5	101.3	21	80.9	19.9	87.1	50	EltonTraits_Model	NA	YES	Beak Culmen	Cichlocolaptes holti	Forest	1	1	Carnivore	Invertivore	Insessorial	-23.07	-13.24	-19.34	-41.21	148329	NA	NA	NA	NA	NA	NA	NA	NA	NA	NA	NA	NA	NA	NA	NA	NA	NA	NA	NA	NA	NA	NA	NA	NA	NA	NA	NA	NA	NA	NA	NA
Cinclodes albidiventris	Furnariidae	Passeriformes	Passeriformes	5078	AVIBASE-B1DBDB2E	TRUE	order_model	FALSE	FALSE	FALSE	NA	NA	NA	29.2	27.3	31.1	28.5	26.7	30.3	6.4	order_specific	8	2	6	0	3	9.74	18.5	10.9	3.2	3.8	28.3	97.4	21.7	75.5	22.2	72.4	30	Dunning	NA	NO	NA	NA	Grassland	3	1	Carnivore	Aquatic predator	Terrestrial	-6.04	11.2	1.53	-76.41	100409	NA	NA	NA	NA	NA	NA	NA	NA	NA	NA	NA	NA	NA	NA	NA	NA	NA	NA	NA	NA	NA	NA	NA	NA	NA	NA	NA	NA	NA	NA	NA
Cinclodes albiventris	Furnariidae	Passeriformes	Passeriformes	5080	AVIBASE-0F46C5DB	TRUE	order_model	FALSE	FALSE	FALSE	NA	NA	NA	28.3	26.5	30.1	27.3	25.6	29	6.4	order_specific	12	2	9	1	4	9.42	17.9	11.7	3	3.9	26.5	94.2	20	73.9	21.3	71.4	30	Dunning	NA	NO	NA	NA	Grassland	3	1	Carnivore	Aquatic predator	Terrestrial	-29.56	-5.81	-17.11	-69.38	859855	NA	NA	NA	NA	NA	NA	NA	NA	NA	NA	NA	NA	NA	NA	NA	NA	NA	NA	NA	NA	NA	NA	NA	NA	NA	NA	NA	NA	NA	NA	NA
Cinclodes antarcticus	Furnariidae	Passeriformes	Passeriformes	5076	AVIBASE-2C13E973	TRUE	order_model	FALSE	FALSE	FALSE	NA	NA	NA	32.4	30.3	34.5	32.6	30.5	34.7	6.4	order_specific	8	3	4	1	4	10.85	23.4	13.1	3.6	4.6	26.1	108.5	29.9	78.1	27.7	80	63.2	Dunning	NA	NO	NA	NA	Coastal	3	2	Carnivore	Invertivore	Terrestrial	-52.9	-51.01	-51.74	-59.41	12926.5	NA	NA	NA	NA	NA	NA	NA	NA	NA	NA	NA	NA	NA	NA	NA	NA	NA	NA	NA	NA	NA	NA	NA	NA	NA	NA	NA	NA	NA	NA	NA
Cinclodes aricomae	Furnariidae	Passeriformes	Passeriformes	5083	AVIBASE-950936C6	TRUE	order_model	FALSE	FALSE	FALSE	NA	NA	NA	32.8	30.7	34.9	33.2	31.1	35.3	6.4	order_specific	5	0	3	2	1	11.01	27	17.5	4.2	5.6	29.5	110.1	24.2	86.9	21.4	81	50	Dunning	NA	NO	NA	NA	Forest	2	1	Carnivore	Invertivore	Terrestrial	-16.32	-11.86	-13.47	-71.55	5542.67	NA	NA	NA	NA	NA	NA	NA	NA	NA	NA	NA	NA	NA	NA	NA	NA	NA	NA	NA	NA	NA	NA	NA	NA	NA	NA	NA	NA	NA	NA	NA
Cinclodes atacamensis	Furnariidae	Passeriformes	Passeriformes	5085	AVIBASE-DD308D8C	TRUE	order_model	FALSE	FALSE	FALSE	NA	NA	NA	32.9	30.8	35	33.3	31.2	35.4	6.4	order_specific	12	5	7	0	4	11.04	25.8	16.5	3.7	4.8	31.3	110.4	25.8	86.2	23	84.6	53	Dunning	NA	NO	NA	NA	Grassland	3	1	Carnivore	Invertivore	Terrestrial	-33.99	-10.5	-21.05	-68.93	870994	NA	NA	NA	NA	NA	NA	NA	NA	NA	NA	NA	NA	NA	NA	NA	NA	NA	NA	NA	NA	NA	NA	NA	NA	NA	NA	NA	NA	NA	NA	NA
Cinclodes comechingonus	Furnariidae	Passeriformes	Passeriformes	5077	AVIBASE-9B0C898B	TRUE	order_model	FALSE	FALSE	FALSE	NA	NA	NA	26.6	24.9	28.3	25	23.4	26.6	6.4	order_specific	4	2	2	0	2	8.81	16.5	11.2	3	3.7	23.4	88.1	21	67.2	23.8	71	28.3	Dunning	NA	NO	NA	NA	Grassland	3	2	Carnivore	Invertivore	Terrestrial	-33.2	-29.98	-31.66	-64.98	20501.3	NA	NA	NA	NA	NA	NA	NA	NA	NA	NA	NA	NA	NA	NA	NA	NA	NA	NA	NA	NA	NA	NA	NA	NA	NA	NA	NA	NA	NA	NA	NA
Cinclodes excelsior	Furnariidae	Passeriformes	Passeriformes	5082	AVIBASE-5CD6A77B	TRUE	order_model	FALSE	FALSE	FALSE	NA	NA	NA	33.6	31.4	35.8	34.1	31.9	36.3	6.4	order_specific	10	3	5	2	4	11.27	26.2	18.5	4.7	5.7	32.2	112.7	24.9	87.8	22	86.9	64	Dunning	NA	NO	NA	NA	Grassland	3	1	Carnivore	Omnivore	Terrestrial	-3.2	5.62	0.17	-77.75	37973.2	NA	NA	NA	NA	NA	NA	NA	NA	NA	NA	NA	NA	NA	NA	NA	NA	NA	NA	NA	NA	NA	NA	NA	NA	NA	NA	NA	NA	NA	NA	NA
Cinclodes fuscus	Furnariidae	Passeriformes	Passeriformes	5074	AVIBASE-FF52966F	TRUE	order_model	FALSE	FALSE	FALSE	NA	NA	NA	29.2	27.3	31.1	28.4	26.6	30.2	6.4	order_specific	12	4	8	0	4	9.72	18.5	11.7	3.1	3.9	25	97.2	26.6	71	27.2	72.1	30	Dunning	NA	NO	NA	NA	Grassland	3	3	Carnivore	Aquatic predator	Terrestrial	-55.98	-27.5	-43.29	-69.21	1.14284e+06	NA	NA	NA	NA	NA	NA	NA	NA	NA	NA	NA	NA	NA	NA	NA	NA	NA	NA	NA	NA	NA	NA	NA	NA	NA	NA	NA	NA	NA	NA	NA
Cinclodes maculirostris	Furnariidae	Passeriformes	Passeriformes	5075	AVIBASE-716443F8	TRUE	order_model	FALSE	FALSE	FALSE	NA	NA	NA	34.1	31.9	36.3	34.8	32.6	37	6.4	order_specific	2	0	2	0	0	11.44	23.4	12	4	5.1	28.3	114.4	28.9	85.6	25.2	80	63.2	DataFromSplit	NA	YES	Beak Culmen; Tail Length	Cinclodes antarcticus	Coastal	3	2	Carnivore	Invertivore	Terrestrial	-55.98	-54.63	-55.11	-68.61	11030.1	NA	NA	NA	NA	NA	NA	NA	NA	NA	NA	NA	NA	NA	NA	NA	NA	NA	NA	NA	NA	NA	NA	NA	NA	NA	NA	NA	NA	NA	NA	NA
Cinclodes nigrofumosus	Furnariidae	Passeriformes	Passeriformes	5088	AVIBASE-1B10F1B4	TRUE	order_model	FALSE	FALSE	FALSE	NA	NA	NA	34.1	31.9	36.3	34.8	32.6	37	6.4	order_specific	8	3	2	3	4	11.46	27.5	16.9	4.4	5.5	31.5	114.6	24.3	90.2	21.2	88	65	Dunning	NA	NO	NA	NA	Rock	3	1	Carnivore	Aquatic predator	Terrestrial	-39.88	-18.77	-29.71	-71.38	74685.2	NA	NA	NA	NA	NA	NA	NA	NA	NA	NA	NA	NA	NA	NA	NA	NA	NA	NA	NA	NA	NA	NA	NA	NA	NA	NA	NA	NA	NA	NA	NA
Cinclodes olrogi	Furnariidae	Passeriformes	Passeriformes	5079	AVIBASE-73C73E03	TRUE	order_model	FALSE	FALSE	FALSE	NA	NA	NA	26.9	25.2	28.6	25.4	23.8	27	6.4	order_specific	3	2	0	1	0	8.91	16.5	11	3	3.4	24.2	89.1	22.5	66.6	25.2	71	28	Dunning	NA	YES	Beak Culmen; Tail Length	Cinclodes comechingonus	Shrubland	3	1	Carnivore	Invertivore	Terrestrial	-33.19	-30.71	-32.05	-64.99	14761.9	NA	NA	NA	NA	NA	NA	NA	NA	NA	NA	NA	NA	NA	NA	NA	NA	NA	NA	NA	NA	NA	NA	NA	NA	NA	NA	NA	NA	NA	NA	NA
Cinclodes oustaleti	Furnariidae	Passeriformes	Passeriformes	5081	AVIBASE-E20363A6	TRUE	order_model	FALSE	FALSE	FALSE	NA	NA	NA	27.9	26.1	29.7	26.7	25	28.4	6.4	order_specific	9	1	6	2	4	9.26	20.3	12.4	3.1	3.8	24.7	92.6	22.6	69.3	24.5	69.8	30.5	Dunning	NA	NO	NA	NA	Shrubland	3	1	Carnivore	Invertivore	Terrestrial	-55.98	-22.39	-40.66	-71.65	734371	NA	NA	NA	NA	NA	NA	NA	NA	NA	NA	NA	NA	NA	NA	NA	NA	NA	NA	NA	NA	NA	NA	NA	NA	NA	NA	NA	NA	NA	NA	NA
Cinclodes pabsti	Furnariidae	Passeriformes	Passeriformes	5073	AVIBASE-A6DCC8E9	TRUE	order_model	FALSE	FALSE	FALSE	NA	NA	NA	31.8	29.8	33.8	31.9	29.9	33.9	6.4	order_specific	6	1	3	2	4	10.66	23.4	15.3	4.1	4.6	30.6	106.6	24.3	81.6	23.2	92	53	Dunning	NA	NO	NA	NA	Grassland	3	1	Carnivore	Invertivore	Terrestrial	-29.72	-19.11	-28.03	-49.77	21292.4	NA	NA	NA	NA	NA	NA	NA	NA	NA	NA	NA	NA	NA	NA	NA	NA	NA	NA	NA	NA	NA	NA	NA	NA	NA	NA	NA	NA	NA	NA	NA
Cinclodes palliatus	Furnariidae	Passeriformes	Passeriformes	5084	AVIBASE-B2F7B207	TRUE	order_model	FALSE	FALSE	FALSE	NA	NA	NA	38.8	36.3	41.3	40.9	38.3	43.5	6.4	order_specific	9	2	7	0	4	13.09	28.9	18.3	4.6	5.9	36.4	130.9	23.5	107.4	17.9	98.2	103.9	Dunning	NA	NO	NA	NA	Grassland	3	1	Carnivore	Invertivore	Terrestrial	-12.11	-10.88	-11.52	-76.39	3149.32	NA	NA	NA	NA	NA	NA	NA	NA	NA	NA	NA	NA	NA	NA	NA	NA	NA	NA	NA	NA	NA	NA	NA	NA	NA	NA	NA	NA	NA	NA	NA
Cinclodes patagonicus	Furnariidae	Passeriformes	Passeriformes	5086	AVIBASE-519ED71C	TRUE	order_model	FALSE	FALSE	FALSE	NA	NA	NA	29.9	28	31.8	29.3	27.4	31.2	6.4	order_specific	7	1	6	0	4	9.96	24.5	15.4	3.4	4.3	28.5	99.6	25.3	74.3	25.4	76.5	30.7	Dunning	NA	NO	NA	NA	Riverine	3	3	Carnivore	Invertivore	Terrestrial	-55.98	-29.75	-44.2	-71.84	661641	NA	NA	NA	NA	NA	NA	NA	NA	NA	NA	NA	NA	NA	NA	NA	NA	NA	NA	NA	NA	NA	NA	NA	NA	NA	NA	NA	NA	NA	NA	NA
Cinclodes taczanowskii	Furnariidae	Passeriformes	Passeriformes	5087	AVIBASE-818F8693	FALSE	empirical	FALSE	FALSE	FALSE	34	34	34	NA	NA	NA	NA	NA	NA	NA	NA	9	3	6	0	4	11.36	26.3	15.9	4.4	5.3	30	113.6	27.3	86.2	24	87	64.5	Dunning	NA	NO	NA	NA	Rock	3	1	Carnivore	Invertivore	Terrestrial	-18.04	-8.88	-13.42	-75.77	24111.7	34	34	34	1	NA	NA	NA	NA	NA	NA	NA	NA	NA	NA	NA	NA	NA	NA	NA	NA	NA	NA	NA	NA	NA	NA	NA	NA	NA	NA	NA
Clibanornis dendrocolaptoides	Furnariidae	Passeriformes	Passeriformes	5118	AVIBASE-087A6829	TRUE	order_model	FALSE	FALSE	FALSE	NA	NA	NA	27.6	25.8	29.4	26.4	24.7	28.1	6.4	order_specific	5	1	3	1	1	9.18	25.7	16.6	4.4	6	29.5	91.8	9.7	82.4	10.5	99.1	48.2	Dunning	NA	NO	NA	NA	Forest	1	1	Carnivore	Invertivore	Terrestrial	-29.17	-22.42	-25.83	-51.98	452977	NA	NA	NA	NA	NA	NA	NA	NA	NA	NA	NA	NA	NA	NA	NA	NA	NA	NA	NA	NA	NA	NA	NA	NA	NA	NA	NA	NA	NA	NA	NA
Clibanornis erythrocephalus	Furnariidae	Passeriformes	Passeriformes	5119	AVIBASE-32B19B18	FALSE	empirical	FALSE	FALSE	FALSE	30.5	30.5	30.5	NA	NA	NA	NA	NA	NA	NA	NA	8	2	6	0	1	9.13	32.2	21.1	4.8	6.7	27.2	91.3	8.2	83	9.1	87.4	46.5	Dunning	NA	NO	NA	NA	Woodland	2	2	Carnivore	Invertivore	Terrestrial	-6.57	-1.06	-4.46	-80.05	18640	30.5	30.5	30.5	1	NA	NA	NA	NA	NA	NA	NA	NA	NA	NA	NA	NA	NA	NA	NA	NA	NA	NA	NA	NA	NA	NA	NA	NA	NA	NA	NA
Clibanornis rectirostris	Furnariidae	Passeriformes	Passeriformes	5117	AVIBASE-1AC817E2	TRUE	order_model	FALSE	FALSE	FALSE	NA	NA	NA	29.4	27.5	31.3	28.7	26.9	30.5	6.4	order_specific	7	2	4	1	1	9.8	28.2	18.8	4.6	6.2	27.3	98	11.1	85.8	11.4	91.9	48	Dunning	NA	NO	NA	NA	Forest	2	1	Carnivore	Invertivore	Terrestrial	-23.91	-12.97	-18.45	-49.29	1.42186e+06	NA	NA	NA	NA	NA	NA	NA	NA	NA	NA	NA	NA	NA	NA	NA	NA	NA	NA	NA	NA	NA	NA	NA	NA	NA	NA	NA	NA	NA	NA	NA
Clibanornis rubiginosus	Furnariidae	Passeriformes	Passeriformes	5120	AVIBASE-B8BC2370	TRUE	order_model	FALSE	FALSE	FALSE	NA	NA	NA	25.9	24.2	27.6	24.2	22.7	25.7	6.4	order_specific	57	14	37	6	5	8.58	26.4	16.4	4.7	6.8	25.4	85.8	9.4	76.6	10.9	76.8	39.8	Dunning	NA	NO	NA	NA	Forest	1	1	Carnivore	Invertivore	Insessorial	-14.88	21.53	0.18	-68.68	2.13703e+06	NA	NA	NA	NA	NA	NA	NA	NA	NA	NA	NA	NA	NA	NA	NA	NA	NA	NA	NA	NA	NA	NA	NA	NA	NA	NA	NA	NA	NA	NA	NA
Clibanornis rufipectus	Furnariidae	Passeriformes	Passeriformes	5121	AVIBASE-62B3521F	TRUE	order_model	FALSE	FALSE	FALSE	NA	NA	NA	25.5	23.9	27.1	23.6	22.1	25.1	6.4	order_specific	3	1	2	0	0	8.43	26.4	16.5	4.7	7.3	24.8	84.3	9.4	76.6	10.9	83	39.8	DataFromSplit	NA	YES	Beak Culmen; Kipp's Distance; Hand-Wing Index	Clibanornis rubiginosus	Forest	1	1	Carnivore	Invertivore	Insessorial	10.47	11.21	10.92	-73.84	2307.45	NA	NA	NA	NA	NA	NA	NA	NA	NA	NA	NA	NA	NA	NA	NA	NA	NA	NA	NA	NA	NA	NA	NA	NA	NA	NA	NA	NA	NA	NA	NA
Coryphistera alaudina	Furnariidae	Passeriformes	Passeriformes	5172	AVIBASE-2629DF6C	TRUE	order_model	FALSE	FALSE	FALSE	NA	NA	NA	22.2	20.8	23.6	19.4	18.2	20.6	6.4	order_specific	8	3	5	0	4	7.28	15.9	10.6	3.7	4.6	25	72.8	11.6	61.3	15.9	67.2	30	Dunning	NA	NO	NA	NA	Shrubland	2	1	Carnivore	Invertivore	Terrestrial	-40.79	-18.18	-29.27	-62.64	1.44747e+06	NA	NA	NA	NA	NA	NA	NA	NA	NA	NA	NA	NA	NA	NA	NA	NA	NA	NA	NA	NA	NA	NA	NA	NA	NA	NA	NA	NA	NA	NA	NA
Cranioleuca albicapilla	Furnariidae	Passeriformes	Passeriformes	5224	AVIBASE-19814090	TRUE	order_model	FALSE	FALSE	FALSE	NA	NA	NA	22.4	21	23.8	19.6	18.3	20.9	6.4	order_specific	9	4	5	0	2	7.35	16.8	9.9	3.1	4.2	22	73.5	10.5	63.1	14.3	81.2	21.3	Dunning	NA	NO	NA	NA	Shrubland	2	1	Carnivore	Invertivore	Insessorial	-13.43	-10.93	-12.39	-73.57	18638.2	NA	NA	NA	NA	NA	NA	NA	NA	NA	NA	NA	NA	NA	NA	NA	NA	NA	NA	NA	NA	NA	NA	NA	NA	NA	NA	NA	NA	NA	NA	NA
Cranioleuca albiceps	Furnariidae	Passeriformes	Passeriformes	5218	AVIBASE-3B4EDC39	TRUE	order_model	FALSE	FALSE	FALSE	NA	NA	NA	19.8	18.5	21.1	16.2	15.2	17.2	6.4	order_specific	23	5	14	4	3	6.42	16	9.6	2.9	4.1	21.4	64.2	7.9	55.9	12.5	69.2	17.6	Dunning	NA	NO	NA	NA	Forest	1	1	Carnivore	Invertivore	Insessorial	-17.91	-13.78	-15.97	-67.55	42265.8	NA	NA	NA	NA	NA	NA	NA	NA	NA	NA	NA	NA	NA	NA	NA	NA	NA	NA	NA	NA	NA	NA	NA	NA	NA	NA	NA	NA	NA	NA	NA
Cranioleuca antisiensis	Furnariidae	Passeriformes	Passeriformes	5231	AVIBASE-5378955D	TRUE	order_model	FALSE	FALSE	FALSE	NA	NA	NA	20.1	18.8	21.4	16.6	15.5	17.7	6.4	order_specific	11	3	8	0	4	6.52	15.1	9.3	3	3.8	20.1	65.2	8	56.8	12.4	71.6	16.9	Dunning	NA	NO	NA	NA	Forest	1	1	Carnivore	Invertivore	Insessorial	-11.84	-2.53	-7.26	-78.14	106878	NA	NA	NA	NA	NA	NA	NA	NA	NA	NA	NA	NA	NA	NA	NA	NA	NA	NA	NA	NA	NA	NA	NA	NA	NA	NA	NA	NA	NA	NA	NA
Cranioleuca baroni	Furnariidae	Passeriformes	Passeriformes	5230	AVIBASE-84B238D2	TRUE	order_model	FALSE	FALSE	FALSE	NA	NA	NA	23.5	22	25	21	19.7	22.3	6.4	order_specific	9	1	8	0	4	7.71	17.8	10.8	3.1	4.4	23.2	77.1	11.3	66	14.5	81.8	21.3	Dunning	NA	NO	NA	NA	Forest	2	1	Carnivore	Invertivore	Insessorial	-11.99	-5.47	-8.66	-77.3	104904	NA	NA	NA	NA	NA	NA	NA	NA	NA	NA	NA	NA	NA	NA	NA	NA	NA	NA	NA	NA	NA	NA	NA	NA	NA	NA	NA	NA	NA	NA	NA
Cranioleuca berlepschi	Furnariidae	Passeriformes	Passeriformes	5220	AVIBASE-5E267CBD	TRUE	order_model	FALSE	FALSE	FALSE	NA	NA	NA	22.2	20.8	23.6	19.3	18.1	20.5	6.4	order_specific	6	1	5	0	2	7.26	16.4	10.3	3.3	4	21.4	72.6	10.2	62.3	14.1	74.2	25.2	Dunning	NA	NO	NA	NA	Forest	1	1	Carnivore	Invertivore	Insessorial	-8.29	-5.35	-6.18	-77.97	2584.21	NA	NA	NA	NA	NA	NA	NA	NA	NA	NA	NA	NA	NA	NA	NA	NA	NA	NA	NA	NA	NA	NA	NA	NA	NA	NA	NA	NA	NA	NA	NA
Cranioleuca curtata	Furnariidae	Passeriformes	Passeriformes	5232	AVIBASE-CCD30843	FALSE	empirical	FALSE	FALSE	FALSE	21.8	21.8	21.8	NA	NA	NA	NA	NA	NA	NA	NA	13	1	10	2	3	6.38	14.7	8.8	3.1	3.7	17.7	63.8	11.1	52.8	17.4	71.8	17.5	Dunning	NA	NO	NA	NA	Forest	1	1	Carnivore	Invertivore	Insessorial	-17.59	6.03	-7.09	-73.85	173903	21.8	21.8	21.8	1	NA	NA	NA	NA	NA	NA	NA	NA	NA	NA	NA	NA	NA	NA	NA	NA	NA	NA	NA	NA	NA	NA	NA	NA	NA	NA	NA
Cranioleuca demissa	Furnariidae	Passeriformes	Passeriformes	5233	AVIBASE-08A34DD2	TRUE	order_model	FALSE	FALSE	FALSE	NA	NA	NA	18.8	17.6	20	14.8	13.9	15.7	6.4	order_specific	5	2	3	0	2	6.06	13.5	8.8	3.1	3.5	17.6	60.6	9.3	52	15.1	64	15.2	Dunning	NA	NO	NA	NA	Forest	1	1	Carnivore	Invertivore	Insessorial	0.72	6.57	5.46	-62.57	77222.4	NA	NA	NA	NA	NA	NA	NA	NA	NA	NA	NA	NA	NA	NA	NA	NA	NA	NA	NA	NA	NA	NA	NA	NA	NA	NA	NA	NA	NA	NA	NA
Cranioleuca dissita	Furnariidae	Passeriformes	Passeriformes	5222	AVIBASE-F341C440	TRUE	order_model	FALSE	FALSE	FALSE	NA	NA	NA	19	17.8	20.2	15.2	14.2	16.2	6.4	order_specific	5	2	3	0	4	6.16	14.4	9.2	3.2	3.9	16.8	61.6	8.6	53.1	13.9	61.8	15.7	Inferred	NA	YES	Body Mass	Cranioleuca vulpina	Forest	1	1	Carnivore	Invertivore	Insessorial	7.31	7.64	7.47	-81.76	500.49	NA	NA	NA	NA	NA	NA	NA	NA	NA	NA	NA	NA	NA	NA	NA	NA	NA	NA	NA	NA	NA	NA	NA	NA	NA	NA	NA	NA	NA	NA	NA
Cranioleuca erythrops	Furnariidae	Passeriformes	Passeriformes	5229	AVIBASE-6D00ECAF	TRUE	order_model	FALSE	FALSE	FALSE	NA	NA	NA	20	18.7	21.3	16.4	15.4	17.4	6.4	order_specific	20	5	15	0	4	6.48	14.6	9.5	3.2	3.7	18.6	64.8	11	55.2	16.6	71.4	16.9	Dunning	NA	NO	NA	NA	Forest	1	1	Carnivore	Invertivore	Insessorial	-2.92	11.01	4.76	-78.7	76469.9	NA	NA	NA	NA	NA	NA	NA	NA	NA	NA	NA	NA	NA	NA	NA	NA	NA	NA	NA	NA	NA	NA	NA	NA	NA	NA	NA	NA	NA	NA	NA
Cranioleuca hellmayri	Furnariidae	Passeriformes	Passeriformes	5235	AVIBASE-2A1CC668	TRUE	order_model	FALSE	FALSE	FALSE	NA	NA	NA	19.8	18.5	21.1	16.2	15.2	17.2	6.4	order_specific	6	0	3	3	2	6.42	16.2	9.5	3.1	3.6	19	64.2	12	52.8	18.7	67.3	15	Dunning	NA	NO	NA	NA	Forest	1	1	Carnivore	Invertivore	Insessorial	10.28	11.12	10.71	-73.59	6775.39	NA	NA	NA	NA	NA	NA	NA	NA	NA	NA	NA	NA	NA	NA	NA	NA	NA	NA	NA	NA	NA	NA	NA	NA	NA	NA	NA	NA	NA	NA	NA
Cranioleuca henricae	Furnariidae	Passeriformes	Passeriformes	5228	AVIBASE-CEAD8DD0	TRUE	order_model	FALSE	FALSE	FALSE	NA	NA	NA	20.5	19.2	21.8	17.1	16	18.2	6.4	order_specific	4	0	2	2	2	6.67	15.9	10.8	2.7	3.8	18.6	66.7	11.6	55.1	17.3	68.2	14.9	Inferred	NA	YES	Body Mass	Cranioleuca pyrrhophia	Woodland	2	1	Carnivore	Invertivore	Insessorial	-17.3	-15.49	-16.4	-67.68	1384.33	NA	NA	NA	NA	NA	NA	NA	NA	NA	NA	NA	NA	NA	NA	NA	NA	NA	NA	NA	NA	NA	NA	NA	NA	NA	NA	NA	NA	NA	NA	NA
Cranioleuca marcapatae	Furnariidae	Passeriformes	Passeriformes	5216	AVIBASE-292C9F0B	TRUE	order_model	FALSE	FALSE	FALSE	NA	NA	NA	20.8	19.5	22.1	17.4	16.3	18.5	6.4	order_specific	5	0	3	2	1	6.76	18.1	9.8	3.1	4	22.4	67.6	6.8	61.2	10.1	75	19.8	Dunning	NA	NO	NA	NA	Forest	1	1	Carnivore	Invertivore	Insessorial	-14.22	-12.24	-13.15	-71.59	15353.8	NA	NA	NA	NA	NA	NA	NA	NA	NA	NA	NA	NA	NA	NA	NA	NA	NA	NA	NA	NA	NA	NA	NA	NA	NA	NA	NA	NA	NA	NA	NA
Cranioleuca muelleri	Furnariidae	Passeriformes	Passeriformes	5223	AVIBASE-DC25BB79	TRUE	order_model	FALSE	FALSE	FALSE	NA	NA	NA	22.3	20.9	23.7	19.5	18.3	20.7	6.4	order_specific	6	2	4	0	4	7.32	16.6	10.5	3.3	4.1	18.7	73.2	10	62.8	13.6	72.7	14.5	Dunning	NA	NO	NA	NA	Forest	1	1	Carnivore	Invertivore	Insessorial	-3.64	2.5	-1.39	-53.95	73902.8	NA	NA	NA	NA	NA	NA	NA	NA	NA	NA	NA	NA	NA	NA	NA	NA	NA	NA	NA	NA	NA	NA	NA	NA	NA	NA	NA	NA	NA	NA	NA
Cranioleuca obsoleta	Furnariidae	Passeriformes	Passeriformes	5225	AVIBASE-8CE249D9	TRUE	order_model	FALSE	FALSE	FALSE	NA	NA	NA	17.5	16.4	18.6	13.2	12.4	14	6.4	order_specific	4	0	4	0	1	5.62	13.6	7.9	2.5	3.3	17.5	56.2	9	47.3	16	63	13.4	Dunning	NA	NO	NA	NA	Forest	1	1	Carnivore	Invertivore	Insessorial	-32.48	-22.95	-26.95	-52.7	653975	NA	NA	NA	NA	NA	NA	NA	NA	NA	NA	NA	NA	NA	NA	NA	NA	NA	NA	NA	NA	NA	NA	NA	NA	NA	NA	NA	NA	NA	NA	NA
Cranioleuca pallida	Furnariidae	Passeriformes	Passeriformes	5226	AVIBASE-26B605AB	TRUE	order_model	FALSE	FALSE	FALSE	NA	NA	NA	18.9	17.7	20.1	15.1	14.1	16.1	6.4	order_specific	8	2	6	0	4	6.12	15.5	8.7	2.6	3.4	16.6	61.2	10.4	50.6	17	63.2	11.5	Dunning	NA	NO	NA	NA	Forest	1	1	Carnivore	Invertivore	Insessorial	-24.83	-13.74	-19.69	-44.9	694100	NA	NA	NA	NA	NA	NA	NA	NA	NA	NA	NA	NA	NA	NA	NA	NA	NA	NA	NA	NA	NA	NA	NA	NA	NA	NA	NA	NA	NA	NA	NA
Cranioleuca pyrrhophia	Furnariidae	Passeriformes	Passeriformes	5227	AVIBASE-38BD5816	TRUE	order_model	FALSE	FALSE	FALSE	NA	NA	NA	19.2	18	20.4	15.4	14.4	16.4	6.4	order_specific	11	3	8	0	4	6.21	15.4	10	2.7	3.4	18.1	62.1	9.7	52.4	15.6	68.2	14.9	Dunning	NA	NO	NA	NA	Forest	2	1	Carnivore	Invertivore	Insessorial	-41.17	-15.67	-29.71	-62.55	2.02627e+06	NA	NA	NA	NA	NA	NA	NA	NA	NA	NA	NA	NA	NA	NA	NA	NA	NA	NA	NA	NA	NA	NA	NA	NA	NA	NA	NA	NA	NA	NA	NA
Cranioleuca semicinerea	Furnariidae	Passeriformes	Passeriformes	5234	AVIBASE-9C20744B	TRUE	order_model	FALSE	FALSE	FALSE	NA	NA	NA	19.7	18.4	21	16.1	15.1	17.1	6.4	order_specific	12	1	8	3	2	6.4	15.1	10.4	3.1	3.9	16.9	64	10.3	53.6	16.1	68.3	15	Dunning	NA	NO	NA	NA	Woodland	1	1	Carnivore	Invertivore	Insessorial	-16.44	-3.82	-10.38	-41.55	987554	NA	NA	NA	NA	NA	NA	NA	NA	NA	NA	NA	NA	NA	NA	NA	NA	NA	NA	NA	NA	NA	NA	NA	NA	NA	NA	NA	NA	NA	NA	NA
Cranioleuca subcristata	Furnariidae	Passeriformes	Passeriformes	5236	AVIBASE-F88DF540	TRUE	order_model	FALSE	FALSE	FALSE	NA	NA	NA	19.6	18.3	20.9	15.9	14.9	16.9	6.4	order_specific	4	0	3	1	1	6.35	13.8	9.6	2.8	3.4	17.8	63.5	10.2	53.2	16.1	66	14.7	Dunning	NA	NO	NA	NA	Forest	1	1	Carnivore	Invertivore	Insessorial	4.82	11.29	9.11	-69.96	182930	NA	NA	NA	NA	NA	NA	NA	NA	NA	NA	NA	NA	NA	NA	NA	NA	NA	NA	NA	NA	NA	NA	NA	NA	NA	NA	NA	NA	NA	NA	NA
Cranioleuca sulphurifera	Furnariidae	Passeriformes	Passeriformes	5215	AVIBASE-562905AC	TRUE	order_model	FALSE	FALSE	FALSE	NA	NA	NA	17.7	16.6	18.8	13.4	12.5	14.3	6.4	order_specific	7	2	5	0	4	5.68	15.8	10.1	2.7	3.5	18.4	56.8	9.4	47.4	16.6	69.2	13.5	Dunning	NA	NO	NA	NA	Wetland	2	1	Carnivore	Invertivore	Insessorial	-41.17	-29.02	-34.34	-58.33	711048	NA	NA	NA	NA	NA	NA	NA	NA	NA	NA	NA	NA	NA	NA	NA	NA	NA	NA	NA	NA	NA	NA	NA	NA	NA	NA	NA	NA	NA	NA	NA
Cranioleuca vulpecula	Furnariidae	Passeriformes	Passeriformes	5219	AVIBASE-2FE6EB50	TRUE	order_model	FALSE	FALSE	FALSE	NA	NA	NA	21.4	20	22.8	18.2	17	19.4	6.4	order_specific	8	2	6	0	4	6.97	17.2	10.9	3.4	4.2	19.9	69.7	10.2	58.8	14.8	62.8	18.9	Dunning	NA	NO	NA	NA	Forest	2	1	Carnivore	Invertivore	Insessorial	-11.29	-0.22	-4.96	-67.93	340458	NA	NA	NA	NA	NA	NA	NA	NA	NA	NA	NA	NA	NA	NA	NA	NA	NA	NA	NA	NA	NA	NA	NA	NA	NA	NA	NA	NA	NA	NA	NA
Cranioleuca vulpina	Furnariidae	Passeriformes	Passeriformes	5221	AVIBASE-66828801	TRUE	order_model	FALSE	FALSE	FALSE	NA	NA	NA	19.8	18.5	21.1	16.2	15.2	17.2	6.4	order_specific	10	2	8	0	4	6.43	14.5	9.2	3.2	3.7	18.6	64.3	9.9	54.5	15.3	64.8	15.7	Dunning	NA	NO	NA	NA	Forest	2	1	Carnivore	Invertivore	Insessorial	-23.67	10.02	-8.9	-53.75	5.73136e+06	NA	NA	NA	NA	NA	NA	NA	NA	NA	NA	NA	NA	NA	NA	NA	NA	NA	NA	NA	NA	NA	NA	NA	NA	NA	NA	NA	NA	NA	NA	NA
Cranioleuca weskei	Furnariidae	Passeriformes	Passeriformes	5217	AVIBASE-161CC4DB	TRUE	order_model	FALSE	FALSE	FALSE	NA	NA	NA	20.8	19.5	22.1	17.4	16.3	18.5	6.4	order_specific	0	0	0	0	0	6.76	18.1	9.8	3.1	4	22.4	67.6	6.8	61.2	10.1	75	19.8	DataFromSplit	NA	YES	Beak Culmen; Beak Nares; Beak Width; Beak Depth; Tarsus Length; Wing Length; Kipp's Distance; Secondary1; Hand-Wing Index; Tail Length	Cranioleuca marcapatae	Forest	1	1	Carnivore	Invertivore	Insessorial	-13.62	-11.42	-12.82	-73.22	17296.4	NA	NA	NA	NA	NA	NA	NA	NA	NA	NA	NA	NA	NA	NA	NA	NA	NA	NA	NA	NA	NA	NA	NA	NA	NA	NA	NA	NA	NA	NA	NA
Deconychura longicauda	Furnariidae	Passeriformes	Passeriformes	4976	AVIBASE-15B327AC	TRUE	order_model	FALSE	FALSE	FALSE	NA	NA	NA	30.4	28.5	32.3	30	28.1	31.9	6.4	order_specific	9	1	5	3	3	10.16	27.6	17.4	5.6	5.5	22.9	101.6	21.1	79.4	21	98.2	23.8	Dunning	NA	NO	NA	NA	Forest	1	1	Carnivore	Invertivore	Insessorial	-3.36	7.14	1.73	-56.73	1.09411e+06	NA	NA	NA	NA	NA	NA	NA	NA	NA	NA	NA	NA	NA	NA	NA	NA	NA	NA	NA	NA	NA	NA	NA	NA	NA	NA	NA	NA	NA	NA	NA
Deconychura pallida	Furnariidae	Passeriformes	Passeriformes	4977	AVIBASE-3B21E1E3	TRUE	order_model	FALSE	FALSE	FALSE	NA	NA	NA	31.2	29.2	33.2	31	29	33	6.4	order_specific	6	3	3	0	2	10.43	29.2	18.4	5.8	6.1	24.3	104.3	20.5	83.8	19.6	105.5	23.8	DataFromSplit	NA	NO	NA	NA	Forest	1	1	Carnivore	Invertivore	Insessorial	-17.39	3.9	-5.92	-63.45	3.93631e+06	NA	NA	NA	NA	NA	NA	NA	NA	NA	NA	NA	NA	NA	NA	NA	NA	NA	NA	NA	NA	NA	NA	NA	NA	NA	NA	NA	NA	NA	NA	NA
Deconychura typica	Furnariidae	Passeriformes	Passeriformes	4975	AVIBASE-35F28244	TRUE	order_model	FALSE	FALSE	FALSE	NA	NA	NA	27.4	25.6	29.2	26.1	24.4	27.8	6.4	order_specific	4	1	3	0	0	9.09	27.6	14.7	5.1	4.6	21	90.9	20.5	72.8	21.9	88	23.8	DataFromSplit	NA	YES	Beak Culmen	Deconychura longicauda	Forest	1	1	Carnivore	Invertivore	Insessorial	6	15.67	8.46	-77.48	113169	NA	NA	NA	NA	NA	NA	NA	NA	NA	NA	NA	NA	NA	NA	NA	NA	NA	NA	NA	NA	NA	NA	NA	NA	NA	NA	NA	NA	NA	NA	NA
Dendrexetastes rufigula	Furnariidae	Passeriformes	Passeriformes	4987	AVIBASE-272E0085	TRUE	order_model	FALSE	FALSE	FALSE	NA	NA	NA	31.5	29.5	33.5	31.3	29.3	33.3	6.4	order_specific	10	4	5	1	4	10.52	33.7	22.7	8.5	9.2	23.6	105.2	15.5	90.2	14.7	104	69.6	Dunning	NA	NO	NA	NA	Forest	1	1	Carnivore	Invertivore	Insessorial	-16.97	8.01	-5.51	-64.14	3670234	NA	NA	NA	NA	NA	NA	NA	NA	NA	NA	NA	NA	NA	NA	NA	NA	NA	NA	NA	NA	NA	NA	NA	NA	NA	NA	NA	NA	NA	NA	NA
Dendrocincla anabatina	Furnariidae	Passeriformes	Passeriformes	4983	AVIBASE-635B57DB	FALSE	empirical	FALSE	FALSE	FALSE	31	31	31	NA	NA	NA	NA	NA	NA	NA	NA	10	3	7	0	4	9.68	24.8	16.4	6	6.2	23.6	96.8	19.4	77.4	20.1	78.5	34.2	Dunning	NA	NO	NA	NA	Forest	1	1	Carnivore	Invertivore	Insessorial	8.03	21.26	16.57	-89.22	378885	31	31	31	1	NA	NA	NA	NA	NA	NA	NA	NA	NA	NA	NA	NA	NA	NA	NA	NA	NA	NA	NA	NA	NA	NA	NA	NA	NA	NA	NA
Dendrocincla fuliginosa	Furnariidae	Passeriformes	Passeriformes	4984	AVIBASE-757E2994	FALSE	empirical	FALSE	FALSE	FALSE	32.7	32.7	32.7	NA	NA	NA	NA	NA	NA	NA	NA	44	8	17	19	11	10.49	29.9	20	6.4	6.6	24.7	104.9	18.9	84.1	18.3	86.7	38.7	Dunning	NA	NO	NA	NA	Forest	1	1	Carnivore	Invertivore	Insessorial	-17.42	15.75	-3.3	-62.98	8.48363e+06	32.7	32.7	32.7	1	NA	NA	NA	NA	NA	NA	NA	NA	NA	NA	NA	NA	NA	NA	NA	NA	NA	NA	NA	NA	NA	NA	NA	NA	NA	NA	NA
Dendrocincla homochroa	Furnariidae	Passeriformes	Passeriformes	4982	AVIBASE-A36EA748	FALSE	empirical	FALSE	FALSE	FALSE	33.6	33.6	33.6	NA	NA	NA	NA	NA	NA	NA	NA	9	2	7	0	4	9.93	24.6	17	5.2	6	24.7	99.3	17.6	81.4	17.7	79.6	39.4	Dunning	NA	NO	NA	NA	Forest	1	1	Carnivore	Invertivore	Insessorial	6.79	21.62	15.06	-86.66	492695	33.6	33.6	33.6	1	NA	NA	NA	NA	NA	NA	NA	NA	NA	NA	NA	NA	NA	NA	NA	NA	NA	NA	NA	NA	NA	NA	NA	NA	NA	NA	NA
Dendrocincla merula	Furnariidae	Passeriformes	Passeriformes	4981	AVIBASE-A3525AA5	TRUE	order_model	FALSE	FALSE	FALSE	NA	NA	NA	30	28.1	31.9	29.4	27.5	31.3	6.4	order_specific	20	4	8	8	8	10	24.4	17.8	5.8	5.9	24.7	100	20.5	80	20.3	80	50	Dunning	NA	NO	NA	NA	Forest	1	1	Carnivore	Invertivore	Insessorial	-16.98	7.33	-2.96	-62.46	5.35926e+06	NA	NA	NA	NA	NA	NA	NA	NA	NA	NA	NA	NA	NA	NA	NA	NA	NA	NA	NA	NA	NA	NA	NA	NA	NA	NA	NA	NA	NA	NA	NA
Dendrocincla turdina	Furnariidae	Passeriformes	Passeriformes	4985	AVIBASE-81876372	TRUE	order_model	FALSE	FALSE	FALSE	NA	NA	NA	30.9	28.9	32.9	30.6	28.6	32.6	6.4	order_specific	29	6	18	5	4	10.31	28.1	18	6.6	7.4	22.4	103.1	20.1	83.3	19.4	81.6	39	Dunning	NA	NO	NA	NA	Forest	1	1	Carnivore	Invertivore	Insessorial	-29.58	-12.17	-22.57	-48.23	1.19343e+06	NA	NA	NA	NA	NA	NA	NA	NA	NA	NA	NA	NA	NA	NA	NA	NA	NA	NA	NA	NA	NA	NA	NA	NA	NA	NA	NA	NA	NA	NA	NA
Dendrocincla tyrannina	Furnariidae	Passeriformes	Passeriformes	4980	AVIBASE-871963BC	TRUE	order_model	FALSE	FALSE	FALSE	NA	NA	NA	36.3	34	38.6	37.7	35.3	40.1	6.4	order_specific	24	2	5	17	4	12.23	35.8	23	7.5	7.9	25.4	122.3	22.1	101.2	17.9	121.1	54.9	Dunning	NA	NO	NA	NA	Forest	1	1	Carnivore	Invertivore	Insessorial	-14.93	7.7	-2.03	-75.29	307937	NA	NA	NA	NA	NA	NA	NA	NA	NA	NA	NA	NA	NA	NA	NA	NA	NA	NA	NA	NA	NA	NA	NA	NA	NA	NA	NA	NA	NA	NA	NA
Dendrocolaptes certhia	Furnariidae	Passeriformes	Passeriformes	4991	AVIBASE-8B206172	TRUE	order_model	FALSE	FALSE	FALSE	NA	NA	NA	37.6	35.2	40	39.4	36.9	41.9	6.4	order_specific	22	5	16	1	8	12.69	41	29.3	9.4	8	27.3	126.9	22.5	104.3	17.7	122.9	68.7	Dunning	NA	NO	NA	NA	Forest	1	1	Carnivore	Invertivore	Insessorial	-17.71	9.62	-4.01	-62.55	6.65968e+06	NA	NA	NA	NA	NA	NA	NA	NA	NA	NA	NA	NA	NA	NA	NA	NA	NA	NA	NA	NA	NA	NA	NA	NA	NA	NA	NA	NA	NA	NA	NA
Dendrocolaptes hoffmannsi	Furnariidae	Passeriformes	Passeriformes	4992	AVIBASE-237E0085	TRUE	order_model	FALSE	FALSE	FALSE	NA	NA	NA	40.2	37.6	42.8	42.7	40	45.4	6.4	order_specific	7	2	5	0	4	13.6	39.8	27.4	8.5	8.3	29	136	24.5	111.6	18	122.8	83	Dunning	NA	NO	NA	NA	Forest	1	1	Carnivore	Invertivore	Insessorial	-15.62	-1.67	-8.57	-58.62	862884	NA	NA	NA	NA	NA	NA	NA	NA	NA	NA	NA	NA	NA	NA	NA	NA	NA	NA	NA	NA	NA	NA	NA	NA	NA	NA	NA	NA	NA	NA	NA
Dendrocolaptes picumnus	Furnariidae	Passeriformes	Passeriformes	4993	AVIBASE-3459505D	TRUE	order_model	FALSE	FALSE	FALSE	NA	NA	NA	38.4	35.9	40.9	40.4	37.8	43	6.4	order_specific	19	5	9	5	4	12.96	40.5	28.4	8.3	8.3	28.5	129.6	23.3	108.2	17.7	121.7	76.6	Dunning	NA	NO	NA	NA	Forest	1	1	Carnivore	Invertivore	Insessorial	-27.03	17.18	-4.18	-64.56	5.74962e+06	NA	NA	NA	NA	NA	NA	NA	NA	NA	NA	NA	NA	NA	NA	NA	NA	NA	NA	NA	NA	NA	NA	NA	NA	NA	NA	NA	NA	NA	NA	NA
Dendrocolaptes platyrostris	Furnariidae	Passeriformes	Passeriformes	4994	AVIBASE-47AA703F	TRUE	order_model	FALSE	FALSE	FALSE	NA	NA	NA	35.3	33	37.6	36.4	34.1	38.7	6.4	order_specific	14	3	10	1	4	11.89	36.4	27.5	8.3	8.2	25.9	118.9	19.9	99	16.8	112.3	61.7	Dunning	NA	NO	NA	NA	Forest	1	1	Carnivore	Invertivore	Insessorial	-32.3	-3.32	-17.33	-47.86	3.88524e+06	NA	NA	NA	NA	NA	NA	NA	NA	NA	NA	NA	NA	NA	NA	NA	NA	NA	NA	NA	NA	NA	NA	NA	NA	NA	NA	NA	NA	NA	NA	NA
Dendrocolaptes punctipectus	Furnariidae	Passeriformes	Passeriformes	4990	AVIBASE-D87596CA	TRUE	order_model	FALSE	FALSE	FALSE	NA	NA	NA	38.8	36.3	41.3	40.9	38.3	43.5	6.4	order_specific	1	1	0	0	1	13.1	42	29.1	9.1	8.8	29.7	131	23.2	107.8	17.7	125	66.9	DataFromSplit	NA	NO	NA	NA	Forest	1	1	Carnivore	Invertivore	Insessorial	4.71	11.12	8.6	-74.06	211584	NA	NA	NA	NA	NA	NA	NA	NA	NA	NA	NA	NA	NA	NA	NA	NA	NA	NA	NA	NA	NA	NA	NA	NA	NA	NA	NA	NA	NA	NA	NA
Dendrocolaptes sanctithomae	Furnariidae	Passeriformes	Passeriformes	4989	AVIBASE-2C13F92A	FALSE	empirical	FALSE	FALSE	FALSE	39.4	39.4	39.4	NA	NA	NA	NA	NA	NA	NA	NA	19	2	7	10	1	12.58	38.8	27.6	8.8	8.3	29.5	125.8	25.8	99.5	20.6	113.5	66.9	Dunning	NA	NO	NA	NA	Forest	1	1	Carnivore	Invertivore	Insessorial	-1.89	21.29	13.55	-86.38	591395	39.4	39.4	39.4	1	NA	NA	NA	NA	NA	NA	NA	NA	NA	NA	NA	NA	NA	NA	NA	NA	NA	NA	NA	NA	NA	NA	NA	NA	NA	NA	NA
Dendroplex kienerii	Furnariidae	Passeriformes	Passeriformes	5019	AVIBASE-12F9A070	TRUE	order_model	FALSE	FALSE	FALSE	NA	NA	NA	29.8	27.9	31.7	29.2	27.3	31.1	6.4	order_specific	8	2	2	4	2	9.94	29.9	21	4.9	6.4	20.6	99.4	17.9	81	18.1	86.7	45	Updated_literature	BoW	NO	NA	NA	Forest	1	1	Carnivore	Invertivore	Insessorial	-10.93	1.78	-4.18	-63.83	237821	NA	NA	NA	NA	NA	NA	NA	NA	NA	NA	NA	NA	NA	NA	NA	NA	NA	NA	NA	NA	NA	NA	NA	NA	NA	NA	NA	NA	NA	NA	NA
Dendroplex picus	Furnariidae	Passeriformes	Passeriformes	5018	AVIBASE-9C163605	TRUE	order_model	FALSE	FALSE	FALSE	NA	NA	NA	29.5	27.6	31.4	28.8	27	30.6	6.4	order_specific	20	7	9	4	4	9.82	28.6	22.6	4.8	6.5	20.7	98.2	18	83	17.8	83.4	41.3	Dunning	NA	NO	NA	NA	Forest	2	1	Carnivore	Invertivore	Insessorial	-21.87	12.46	-4.68	-59.42	9.85657e+06	NA	NA	NA	NA	NA	NA	NA	NA	NA	NA	NA	NA	NA	NA	NA	NA	NA	NA	NA	NA	NA	NA	NA	NA	NA	NA	NA	NA	NA	NA	NA
Drymornis bridgesii	Furnariidae	Passeriformes	Passeriformes	5027	AVIBASE-12FF1A15	TRUE	order_model	FALSE	FALSE	FALSE	NA	NA	NA	39.5	37	42	41.9	39.2	44.6	6.4	order_specific	9	2	7	0	4	13.36	72.5	61.4	5.3	6.9	33.2	133.6	20.6	114.8	15.2	114.8	92.6	Dunning	NA	NO	NA	NA	Woodland	2	1	Carnivore	Invertivore	Terrestrial	-38.84	-19.03	-29.58	-61.55	1.43324e+06	NA	NA	NA	NA	NA	NA	NA	NA	NA	NA	NA	NA	NA	NA	NA	NA	NA	NA	NA	NA	NA	NA	NA	NA	NA	NA	NA	NA	NA	NA	NA
Drymotoxeres pucheranii	Furnariidae	Passeriformes	Passeriformes	5026	AVIBASE-AC386DCD	TRUE	order_model	FALSE	FALSE	FALSE	NA	NA	NA	35.9	33.6	38.2	37.1	34.7	39.5	6.4	order_specific	8	2	3	3	3	12.08	63.4	52.7	5.8	7	27.7	120.8	18.6	102.2	15.4	118.8	70.5	Dunning	NA	NO	NA	NA	Forest	1	1	Carnivore	Invertivore	Insessorial	-13.59	7.07	-5.55	-75.47	141869	NA	NA	NA	NA	NA	NA	NA	NA	NA	NA	NA	NA	NA	NA	NA	NA	NA	NA	NA	NA	NA	NA	NA	NA	NA	NA	NA	NA	NA	NA	NA
Furnarius cinnamomeus	Furnariidae	Passeriformes	Passeriformes	5061	AVIBASE-09CA444F	TRUE	order_model	FALSE	FALSE	FALSE	NA	NA	NA	29.3	27.4	31.2	28.5	26.7	30.3	6.4	order_specific	5	2	3	0	4	9.76	27.1	15.7	4	4.7	33.2	97.6	16.9	80.7	17.4	63.6	41.2	EltonTraits_GenAvg	NA	NO	NA	NA	Shrubland	2	1	Carnivore	Invertivore	Terrestrial	-9.32	1.85	-3.68	-79.71	170281	NA	NA	NA	NA	NA	NA	NA	NA	NA	NA	NA	NA	NA	NA	NA	NA	NA	NA	NA	NA	NA	NA	NA	NA	NA	NA	NA	NA	NA	NA	NA
Furnarius cristatus	Furnariidae	Passeriformes	Passeriformes	5064	AVIBASE-DAE4E979	TRUE	order_model	FALSE	FALSE	FALSE	NA	NA	NA	22.5	21.1	23.9	19.7	18.4	21	6.4	order_specific	5	1	4	0	2	7.38	16.7	11.2	3.1	3.6	26.3	73.8	11.9	61.9	16.1	59.2	25.5	Dunning	NA	NO	NA	NA	Shrubland	2	1	Carnivore	Invertivore	Terrestrial	-33.03	-20.55	-26.55	-62.36	679538	NA	NA	NA	NA	NA	NA	NA	NA	NA	NA	NA	NA	NA	NA	NA	NA	NA	NA	NA	NA	NA	NA	NA	NA	NA	NA	NA	NA	NA	NA	NA
Furnarius figulus	Furnariidae	Passeriformes	Passeriformes	5058	AVIBASE-F733C728	TRUE	order_model	FALSE	FALSE	FALSE	NA	NA	NA	25.2	23.6	26.8	23.2	21.7	24.7	6.4	order_specific	11	1	7	3	2	8.32	18.6	13.9	3.7	4.4	25.6	83.2	14.1	69.1	17.4	58	28	Dunning	NA	NO	NA	NA	Forest	1	1	Carnivore	Invertivore	Terrestrial	-23.71	-1.13	-10.71	-44.01	1.97136e+06	NA	NA	NA	NA	NA	NA	NA	NA	NA	NA	NA	NA	NA	NA	NA	NA	NA	NA	NA	NA	NA	NA	NA	NA	NA	NA	NA	NA	NA	NA	NA
Furnarius leucopus	Furnariidae	Passeriformes	Passeriformes	5059	AVIBASE-71B6E38F	TRUE	order_model	FALSE	FALSE	FALSE	NA	NA	NA	26.9	25.2	28.6	25.4	23.8	27	6.4	order_specific	33	10	19	4	5	8.92	23.3	16.3	4	4.8	29.9	89.2	14.7	74.4	16.4	61.8	54.8	Dunning	NA	NO	NA	NA	Shrubland	2	1	Carnivore	Invertivore	Terrestrial	-20.96	4.4	-9.74	-56.49	4.78307e+06	NA	NA	NA	NA	NA	NA	NA	NA	NA	NA	NA	NA	NA	NA	NA	NA	NA	NA	NA	NA	NA	NA	NA	NA	NA	NA	NA	NA	NA	NA	NA
Furnarius longirostris	Furnariidae	Passeriformes	Passeriformes	5060	AVIBASE-F335951B	TRUE	order_model	FALSE	FALSE	FALSE	NA	NA	NA	27	25.3	28.7	25.6	24	27.2	6.4	order_specific	3	0	1	2	3	8.97	25.8	16.7	4.2	5	29.1	89.7	11.5	78.2	12.8	55.2	49	EltonTraits_Model	NA	NO	NA	NA	Shrubland	2	1	Carnivore	Invertivore	Terrestrial	5.57	12.46	9.46	-73.06	269336	NA	NA	NA	NA	NA	NA	NA	NA	NA	NA	NA	NA	NA	NA	NA	NA	NA	NA	NA	NA	NA	NA	NA	NA	NA	NA	NA	NA	NA	NA	NA
Furnarius minor	Furnariidae	Passeriformes	Passeriformes	5062	AVIBASE-9CC0B18F	TRUE	order_model	FALSE	FALSE	FALSE	NA	NA	NA	22.5	21.1	23.9	19.7	18.4	21	6.4	order_specific	9	4	5	0	4	7.37	19.3	12.9	3.3	3.8	24.8	73.7	9.9	64	13.4	50.2	25.8	Dunning	NA	NO	NA	NA	Shrubland	1	1	Carnivore	Invertivore	Terrestrial	-7.88	-0.02	-3.58	-65.68	319149	NA	NA	NA	NA	NA	NA	NA	NA	NA	NA	NA	NA	NA	NA	NA	NA	NA	NA	NA	NA	NA	NA	NA	NA	NA	NA	NA	NA	NA	NA	NA
Furnarius rufus	Furnariidae	Passeriformes	Passeriformes	5063	AVIBASE-833CB552	TRUE	order_model	FALSE	FALSE	FALSE	NA	NA	NA	28.8	27	30.6	27.9	26.1	29.7	6.4	order_specific	9	2	7	0	4	9.58	23.4	15.3	3.9	4.8	30.9	95.8	15.4	80.3	16.1	67.4	46.4	Dunning	NA	NO	NA	NA	Shrubland	3	1	Carnivore	Invertivore	Terrestrial	-43.29	-8.78	-22.97	-55.1	6.18156e+06	NA	NA	NA	NA	NA	NA	NA	NA	NA	NA	NA	NA	NA	NA	NA	NA	NA	NA	NA	NA	NA	NA	NA	NA	NA	NA	NA	NA	NA	NA	NA
Furnarius torridus	Furnariidae	Passeriformes	Passeriformes	5057	AVIBASE-2D43DA6A	TRUE	order_model	FALSE	FALSE	FALSE	NA	NA	NA	26.9	25.2	28.6	25.4	23.8	27	6.4	order_specific	7	3	4	0	1	8.92	24.4	16.4	4.4	4.9	27.9	89.2	11.7	77.5	13.1	53.2	52.3	Dunning	NA	NO	NA	NA	Forest	1	1	Carnivore	Invertivore	Terrestrial	-8.3	-0.83	-4.37	-73.03	87570.3	NA	NA	NA	NA	NA	NA	NA	NA	NA	NA	NA	NA	NA	NA	NA	NA	NA	NA	NA	NA	NA	NA	NA	NA	NA	NA	NA	NA	NA	NA	NA
Geocerthia serrana	Furnariidae	Passeriformes	Passeriformes	5068	AVIBASE-C9BE0C1B	TRUE	order_model	FALSE	FALSE	FALSE	NA	NA	NA	25.1	23.5	26.7	23.1	21.6	24.6	6.4	order_specific	9	2	6	1	4	8.3	29.3	19.7	4.2	5.3	28.6	83	7.5	75.8	9	85.2	48.7	Dunning	NA	NO	NA	NA	Shrubland	2	1	Carnivore	Invertivore	Terrestrial	-13.26	-6.06	-9.58	-76.94	92999.6	NA	NA	NA	NA	NA	NA	NA	NA	NA	NA	NA	NA	NA	NA	NA	NA	NA	NA	NA	NA	NA	NA	NA	NA	NA	NA	NA	NA	NA	NA	NA
Geositta antarctica	Furnariidae	Passeriformes	Passeriformes	4971	AVIBASE-384F1772	TRUE	order_model	FALSE	FALSE	FALSE	NA	NA	NA	31.5	29.5	33.5	31.5	29.5	33.5	6.4	order_specific	5	1	3	1	2	10.55	15.9	9.7	3.4	3.9	20.7	105.5	37.4	68	35.5	60	36.9	Dunning	NA	NO	NA	NA	Grassland	3	1	Omnivore	Invertivore	Terrestrial	-54.7	-47.52	-51.36	-70.31	107684	NA	NA	NA	NA	NA	NA	NA	NA	NA	NA	NA	NA	NA	NA	NA	NA	NA	NA	NA	NA	NA	NA	NA	NA	NA	NA	NA	NA	NA	NA	NA
Geositta crassirostris	Furnariidae	Passeriformes	Passeriformes	4968	AVIBASE-ED051BF9	TRUE	order_model	FALSE	FALSE	FALSE	NA	NA	NA	27.1	25.4	28.8	25.7	24.1	27.3	6.4	order_specific	9	3	4	2	4	9	27.8	19.4	5.3	5.6	26.4	90	14.3	76	15.8	59.2	55.8	Dunning	NA	NO	NA	NA	Shrubland	3	1	Carnivore	Invertivore	Terrestrial	-16.58	-10.73	-14.07	-74.59	51583.5	NA	NA	NA	NA	NA	NA	NA	NA	NA	NA	NA	NA	NA	NA	NA	NA	NA	NA	NA	NA	NA	NA	NA	NA	NA	NA	NA	NA	NA	NA	NA
Geositta cunicularia	Furnariidae	Passeriformes	Passeriformes	4965	AVIBASE-4EE70F32	FALSE	empirical	FALSE	FALSE	FALSE	24.8	24.8	24.8	NA	NA	NA	NA	NA	NA	NA	NA	32	15	14	3	4	8.98	20.2	13	3.5	3.7	21.2	89.8	21.3	67.9	23.6	49.6	28.5	Dunning	NA	NO	NA	NA	Grassland	3	1	Carnivore	Invertivore	Terrestrial	-55.98	-10.1	-35.37	-65.59	2.91229e+06	24.8	24.8	24.8	1	NA	NA	NA	NA	NA	NA	NA	NA	NA	NA	NA	NA	NA	NA	NA	NA	NA	NA	NA	NA	NA	NA	NA	NA	NA	NA	NA
Geositta isabellina	Furnariidae	Passeriformes	Passeriformes	4973	AVIBASE-74375A41	TRUE	order_model	FALSE	FALSE	FALSE	NA	NA	NA	34.4	32.2	36.6	35.2	32.9	37.5	6.4	order_specific	10	2	6	2	4	11.55	20.7	12.5	3.7	4.3	20.6	115.5	36.8	78.2	31.9	65	42.7	Dunning	NA	NO	NA	NA	Grassland	3	2	Carnivore	Invertivore	Terrestrial	-36.04	-26.46	-31.64	-69.89	63743.2	NA	NA	NA	NA	NA	NA	NA	NA	NA	NA	NA	NA	NA	NA	NA	NA	NA	NA	NA	NA	NA	NA	NA	NA	NA	NA	NA	NA	NA	NA	NA
Geositta maritima	Furnariidae	Passeriformes	Passeriformes	4970	AVIBASE-198D7ADC	TRUE	order_model	FALSE	FALSE	FALSE	NA	NA	NA	24.8	23.2	26.4	22.7	21.2	24.2	6.4	order_specific	9	3	6	0	4	8.18	15.2	9.5	3	3.2	18.1	81.8	21.5	59.6	26.5	50.1	16.5	Dunning	NA	NO	NA	NA	Shrubland	3	2	Carnivore	Invertivore	Terrestrial	-29.35	-8.27	-18.84	-72.45	158400	NA	NA	NA	NA	NA	NA	NA	NA	NA	NA	NA	NA	NA	NA	NA	NA	NA	NA	NA	NA	NA	NA	NA	NA	NA	NA	NA	NA	NA	NA	NA
Geositta peruviana	Furnariidae	Passeriformes	Passeriformes	4963	AVIBASE-08B56CA2	TRUE	order_model	FALSE	FALSE	FALSE	NA	NA	NA	23.6	22.1	25.1	21.1	19.7	22.5	6.4	order_specific	16	6	10	0	4	7.75	17.3	10.5	3.2	3.6	20.7	77.5	18.2	59.4	23.5	51.4	20.8	Dunning	NA	NO	NA	NA	Shrubland	3	1	Carnivore	Invertivore	Terrestrial	-15.89	-3.52	-9.5	-78.35	54663	NA	NA	NA	NA	NA	NA	NA	NA	NA	NA	NA	NA	NA	NA	NA	NA	NA	NA	NA	NA	NA	NA	NA	NA	NA	NA	NA	NA	NA	NA	NA
Geositta poeciloptera	Furnariidae	Passeriformes	Passeriformes	4967	AVIBASE-10B5497A	TRUE	order_model	FALSE	FALSE	FALSE	NA	NA	NA	22.7	21.2	24.2	20	18.7	21.3	6.4	order_specific	10	2	5	3	4	7.45	16.1	10.4	3.4	4	19.6	74.5	14.9	59.6	20	42.1	18	Dunning	NA	NO	NA	NA	Grassland	3	1	Carnivore	Invertivore	Terrestrial	-24.07	-12.14	-17.68	-49.67	1.45696e+06	NA	NA	NA	NA	NA	NA	NA	NA	NA	NA	NA	NA	NA	NA	NA	NA	NA	NA	NA	NA	NA	NA	NA	NA	NA	NA	NA	NA	NA	NA	NA
Geositta punensis	Furnariidae	Passeriformes	Passeriformes	4966	AVIBASE-0A82C7EB	TRUE	order_model	FALSE	FALSE	FALSE	NA	NA	NA	27.4	25.6	29.2	26	24.3	27.7	6.4	order_specific	14	5	9	0	4	9.08	16.9	10.7	3.4	3.7	21.8	90.8	19	71.5	21	54.6	25.8	Dunning	NA	NO	NA	NA	Grassland	3	1	Omnivore	Invertivore	Terrestrial	-26.91	-16.1	-22.11	-67.42	382861	NA	NA	NA	NA	NA	NA	NA	NA	NA	NA	NA	NA	NA	NA	NA	NA	NA	NA	NA	NA	NA	NA	NA	NA	NA	NA	NA	NA	NA	NA	NA
Geositta rufipennis	Furnariidae	Passeriformes	Passeriformes	4969	AVIBASE-9E5E7504	TRUE	order_model	FALSE	FALSE	FALSE	NA	NA	NA	30.3	28.4	32.2	29.9	28	31.8	6.4	order_specific	14	3	7	4	4	10.12	18.6	10	3.7	4	24	101.2	23.7	77.1	23.4	60.2	32.4	Dunning	NA	NO	NA	NA	Grassland	3	1	Carnivore	Invertivore	Terrestrial	-46.31	-16.1	-30.51	-68.91	757788	NA	NA	NA	NA	NA	NA	NA	NA	NA	NA	NA	NA	NA	NA	NA	NA	NA	NA	NA	NA	NA	NA	NA	NA	NA	NA	NA	NA	NA	NA	NA
Geositta saxicolina	Furnariidae	Passeriformes	Passeriformes	4972	AVIBASE-95D7191D	TRUE	order_model	FALSE	FALSE	FALSE	NA	NA	NA	30.4	28.5	32.3	29.9	28	31.8	6.4	order_specific	15	7	7	1	4	10.14	16.5	10.4	3.3	3.8	21.2	101.4	26.3	75.6	25.9	59.8	32.9	Dunning	NA	NO	NA	NA	Grassland	3	1	Carnivore	Invertivore	Terrestrial	-13.63	-10.88	-12.24	-75.25	44751.8	NA	NA	NA	NA	NA	NA	NA	NA	NA	NA	NA	NA	NA	NA	NA	NA	NA	NA	NA	NA	NA	NA	NA	NA	NA	NA	NA	NA	NA	NA	NA
Geositta tenuirostris	Furnariidae	Passeriformes	Passeriformes	4964	AVIBASE-BB636E9E	TRUE	order_model	FALSE	FALSE	FALSE	NA	NA	NA	33	30.9	35.1	33.3	31.2	35.4	6.4	order_specific	9	3	6	0	4	11.06	30.8	22.9	3.3	4.1	23	110.6	31.1	80.4	27.9	66.9	32.2	Dunning	NA	NO	NA	NA	Grassland	3	1	Carnivore	Invertivore	Terrestrial	-28.19	-0.72	-16.71	-69.95	622360	NA	NA	NA	NA	NA	NA	NA	NA	NA	NA	NA	NA	NA	NA	NA	NA	NA	NA	NA	NA	NA	NA	NA	NA	NA	NA	NA	NA	NA	NA	NA
Glyphorynchus spirurus	Furnariidae	Passeriformes	Passeriformes	4986	AVIBASE-B7517CD1	FALSE	empirical	FALSE	FALSE	FALSE	22.7	22.7	22.7	NA	NA	NA	NA	NA	NA	NA	NA	112	7	30	75	21	6.87	13.7	9.7	4.4	4.2	16.5	68.7	16.4	52.3	23.9	66	14.6	Dunning	NA	NO	NA	NA	Forest	1	1	Carnivore	Invertivore	Insessorial	-19.49	18.66	-2.41	-64.51	7.36829e+06	22.7	22.7	22.7	1	NA	NA	NA	NA	NA	NA	NA	NA	NA	NA	NA	NA	NA	NA	NA	NA	NA	NA	NA	NA	NA	NA	NA	NA	NA	NA	NA
Heliobletus contaminatus	Furnariidae	Passeriformes	Passeriformes	5095	AVIBASE-96349863	TRUE	order_model	FALSE	FALSE	FALSE	NA	NA	NA	21.2	19.8	22.6	18	16.8	19.2	6.4	order_specific	7	0	5	2	2	6.91	14.6	9.2	3	4	17.8	69.1	13.8	55.6	19.9	52.9	14	Dunning	NA	NO	NA	NA	Forest	1	1	Carnivore	Invertivore	Insessorial	-32.21	-19.38	-25.33	-50.42	815159	NA	NA	NA	NA	NA	NA	NA	NA	NA	NA	NA	NA	NA	NA	NA	NA	NA	NA	NA	NA	NA	NA	NA	NA	NA	NA	NA	NA	NA	NA	NA
Hellmayrea gularis	Furnariidae	Passeriformes	Passeriformes	5170	AVIBASE-3FACD55E	FALSE	empirical	FALSE	FALSE	FALSE	18.4	18.4	18.4	NA	NA	NA	NA	NA	NA	NA	NA	14	2	8	4	4	5.76	15.6	8.2	2.7	2.8	21.1	57.6	7	50.4	12.3	53.6	12.4	Dunning	NA	NO	NA	NA	Forest	1	1	Carnivore	Invertivore	Insessorial	-13.3	10.63	-0.87	-76.28	170416	18.4	18.4	18.4	1	NA	NA	NA	NA	NA	NA	NA	NA	NA	NA	NA	NA	NA	NA	NA	NA	NA	NA	NA	NA	NA	NA	NA	NA	NA	NA	NA
Hylexetastes perrotii	Furnariidae	Passeriformes	Passeriformes	4995	AVIBASE-D8B2F69B	TRUE	order_model	FALSE	FALSE	FALSE	NA	NA	NA	37.4	35	39.8	39	36.5	41.5	6.4	order_specific	22	7	13	2	8	12.6	40.7	28.7	9.2	11.2	32	126	17.8	108.7	14	112.6	103.1	Dunning	NA	NO	NA	NA	Forest	1	1	Carnivore	Invertivore	Insessorial	-15.61	8.31	-4.41	-56.21	2.93278e+06	NA	NA	NA	NA	NA	NA	NA	NA	NA	NA	NA	NA	NA	NA	NA	NA	NA	NA	NA	NA	NA	NA	NA	NA	NA	NA	NA	NA	NA	NA	NA
Hylexetastes stresemanni	Furnariidae	Passeriformes	Passeriformes	4996	AVIBASE-8DA960E6	TRUE	order_model	FALSE	FALSE	FALSE	NA	NA	NA	38.2	35.8	40.6	40.2	37.6	42.8	6.4	order_specific	7	4	3	0	4	12.91	42.5	29.5	9.6	10.9	31.8	129.1	15.4	113.8	11.9	101.5	111	Dunning	NA	NO	NA	NA	Forest	1	1	Carnivore	Invertivore	Insessorial	-13.28	1.29	-5.94	-68.17	1.44937e+06	NA	NA	NA	NA	NA	NA	NA	NA	NA	NA	NA	NA	NA	NA	NA	NA	NA	NA	NA	NA	NA	NA	NA	NA	NA	NA	NA	NA	NA	NA	NA
Lepidocolaptes affinis	Furnariidae	Passeriformes	Passeriformes	5038	AVIBASE-C4376922	TRUE	order_model	FALSE	FALSE	FALSE	NA	NA	NA	32.4	30.3	34.5	32.5	30.4	34.6	6.4	order_specific	7	2	5	0	4	10.84	31.4	22.4	4	5.3	20.7	108.4	25.6	83.4	23.4	104.6	35	Dunning	NA	NO	NA	NA	Forest	1	1	Carnivore	Invertivore	Insessorial	12.65	25.62	16.77	-92.72	238243	NA	NA	NA	NA	NA	NA	NA	NA	NA	NA	NA	NA	NA	NA	NA	NA	NA	NA	NA	NA	NA	NA	NA	NA	NA	NA	NA	NA	NA	NA	NA
Lepidocolaptes albolineatus	Furnariidae	Passeriformes	Passeriformes	5029	AVIBASE-8210E3A3	TRUE	order_model	FALSE	FALSE	FALSE	NA	NA	NA	25	23.4	26.6	23	21.5	24.5	6.4	order_specific	4	2	2	0	0	8.26	24.1	18.6	3.6	4.6	15.9	82.6	19.5	63.3	23.5	76	20.3	Dunning	NA	NO	NA	NA	Forest	1	1	Carnivore	Invertivore	Insessorial	-3.26	10.48	2.13	-56.72	1.23952e+06	NA	NA	NA	NA	NA	NA	NA	NA	NA	NA	NA	NA	NA	NA	NA	NA	NA	NA	NA	NA	NA	NA	NA	NA	NA	NA	NA	NA	NA	NA	NA
Lepidocolaptes angustirostris	Furnariidae	Passeriformes	Passeriformes	5028	AVIBASE-1AC2BAC2	TRUE	order_model	FALSE	FALSE	FALSE	NA	NA	NA	28.9	27.1	30.7	28.1	26.3	29.9	6.4	order_specific	22	7	12	3	4	9.63	31.8	25.8	3.8	5.1	19.2	96.3	18.6	78	19.2	83.7	29.6	Dunning	NA	NO	NA	NA	Woodland	2	1	Carnivore	Invertivore	Insessorial	-39.28	2.31	-18.89	-52.84	6.57632e+06	NA	NA	NA	NA	NA	NA	NA	NA	NA	NA	NA	NA	NA	NA	NA	NA	NA	NA	NA	NA	NA	NA	NA	NA	NA	NA	NA	NA	NA	NA	NA
Lepidocolaptes duidae	Furnariidae	Passeriformes	Passeriformes	5030	AVIBASE-E41639E7	TRUE	order_model	FALSE	FALSE	FALSE	NA	NA	NA	27.2	25.5	28.9	25.8	24.1	27.5	6.4	order_specific	3	1	2	0	0	9.03	24.1	21.7	4.5	5.2	17.8	90.3	19.5	70.7	21.7	76	20.3	DataFromSplit	NA	YES	Beak Culmen; Tail Length	Lepidocolaptes albolineatus	Forest	1	1	Carnivore	Invertivore	Insessorial	-4.98	8.47	0.53	-67.52	1.33421e+06	NA	NA	NA	NA	NA	NA	NA	NA	NA	NA	NA	NA	NA	NA	NA	NA	NA	NA	NA	NA	NA	NA	NA	NA	NA	NA	NA	NA	NA	NA	NA
Lepidocolaptes falcinellus	Furnariidae	Passeriformes	Passeriformes	5035	AVIBASE-A9EF14E1	TRUE	order_model	FALSE	FALSE	FALSE	NA	NA	NA	28.1	26.3	29.9	27	25.3	28.7	6.4	order_specific	7	2	4	1	2	9.35	31.7	22.5	3.9	5.2	19.3	93.5	20.7	72.9	22	81.7	27.9	Dunning	NA	NO	NA	NA	Forest	1	1	Carnivore	Invertivore	Insessorial	-32.34	-22.39	-27.04	-51.88	497666	NA	NA	NA	NA	NA	NA	NA	NA	NA	NA	NA	NA	NA	NA	NA	NA	NA	NA	NA	NA	NA	NA	NA	NA	NA	NA	NA	NA	NA	NA	NA
Lepidocolaptes fatimalimae	Furnariidae	Passeriformes	Passeriformes	5032	AVIBASE-6D230722	TRUE	order_model	FALSE	FALSE	FALSE	NA	NA	NA	29	27.1	30.9	28.2	26.4	30	6.4	order_specific	4	0	4	0	0	9.66	24.1	23.9	4.6	5.8	18.8	96.6	19.6	77	20.3	76	20.3	DataFromSplit	NA	YES	Beak Culmen; Tail Length	Lepidocolaptes albolineatus	Forest	1	1	Carnivore	Invertivore	Insessorial	-17.43	-2.25	-9.06	-68.3	1.67438e+06	NA	NA	NA	NA	NA	NA	NA	NA	NA	NA	NA	NA	NA	NA	NA	NA	NA	NA	NA	NA	NA	NA	NA	NA	NA	NA	NA	NA	NA	NA	NA
Lepidocolaptes fuscicapillus	Furnariidae	Passeriformes	Passeriformes	5031	AVIBASE-43AC1D66	TRUE	order_model	FALSE	FALSE	FALSE	NA	NA	NA	27.4	25.6	29.2	26.1	24.4	27.8	6.4	order_specific	7	2	5	0	4	9.09	28.4	20.9	4.4	5.3	17.8	90.9	19.8	71.2	21.8	83.5	20.3	DataFromSplit	NA	NO	NA	NA	Forest	1	1	Carnivore	Invertivore	Insessorial	-15.77	-0.58	-8.25	-55.3	2.16854e+06	NA	NA	NA	NA	NA	NA	NA	NA	NA	NA	NA	NA	NA	NA	NA	NA	NA	NA	NA	NA	NA	NA	NA	NA	NA	NA	NA	NA	NA	NA	NA
Lepidocolaptes lacrymiger	Furnariidae	Passeriformes	Passeriformes	5036	AVIBASE-D6EF464B	TRUE	order_model	FALSE	FALSE	FALSE	NA	NA	NA	31.6	29.6	33.6	31.5	29.5	33.5	6.4	order_specific	37	5	18	14	2	10.56	30.5	21	4.6	5.5	19.6	105.6	25.2	80.7	23.8	95.2	30.6	Dunning	NA	NO	NA	NA	Forest	1	1	Carnivore	Invertivore	Insessorial	-18.57	11.22	-2.59	-74.25	360596	NA	NA	NA	NA	NA	NA	NA	NA	NA	NA	NA	NA	NA	NA	NA	NA	NA	NA	NA	NA	NA	NA	NA	NA	NA	NA	NA	NA	NA	NA	NA
Lepidocolaptes leucogaster	Furnariidae	Passeriformes	Passeriformes	5037	AVIBASE-21A260F2	TRUE	order_model	FALSE	FALSE	FALSE	NA	NA	NA	34.4	32.2	36.6	35.2	32.9	37.5	6.4	order_specific	9	3	6	0	4	11.55	36.1	28.1	4	5.6	21.5	115.5	31.9	83	27.8	102.4	36	Dunning	NA	NO	NA	NA	Forest	1	1	Carnivore	Invertivore	Insessorial	15.99	29.1	22.2	-103.95	291441	NA	NA	NA	NA	NA	NA	NA	NA	NA	NA	NA	NA	NA	NA	NA	NA	NA	NA	NA	NA	NA	NA	NA	NA	NA	NA	NA	NA	NA	NA	NA
Lepidocolaptes neglectus	Furnariidae	Passeriformes	Passeriformes	5039	AVIBASE-98E9CCDE	TRUE	order_model	FALSE	FALSE	FALSE	NA	NA	NA	32	30	34	32.1	30	34.2	6.4	order_specific	12	4	8	0	0	10.71	31.4	24	4.2	5.6	20.6	107.1	23.5	89.5	20.8	98.9	35	DataFromSplit	NA	YES	Beak Culmen	Lepidocolaptes affinis	Forest	1	1	Carnivore	Invertivore	Insessorial	8.49	10.98	9.54	-83.51	11939.4	NA	NA	NA	NA	NA	NA	NA	NA	NA	NA	NA	NA	NA	NA	NA	NA	NA	NA	NA	NA	NA	NA	NA	NA	NA	NA	NA	NA	NA	NA	NA
Lepidocolaptes souleyetii	Furnariidae	Passeriformes	Passeriformes	5033	AVIBASE-65EA1A08	TRUE	order_model	FALSE	FALSE	FALSE	NA	NA	NA	27.8	26	29.6	26.6	24.9	28.3	6.4	order_specific	34	8	14	12	4	9.23	32.7	23.6	4.1	5.4	19.5	92.3	19.2	71.7	21.1	84.5	25.7	Dunning	NA	NO	NA	NA	Woodland	2	1	Carnivore	Invertivore	Insessorial	-7.24	18.86	9.31	-75.61	1.48408e+06	NA	NA	NA	NA	NA	NA	NA	NA	NA	NA	NA	NA	NA	NA	NA	NA	NA	NA	NA	NA	NA	NA	NA	NA	NA	NA	NA	NA	NA	NA	NA
Lepidocolaptes squamatus	Furnariidae	Passeriformes	Passeriformes	5034	AVIBASE-AEFE6D42	TRUE	order_model	FALSE	FALSE	FALSE	NA	NA	NA	29.3	27.4	31.2	28.5	26.7	30.3	6.4	order_specific	9	1	5	3	5	9.76	30.4	22.6	3.9	5.4	18.5	97.6	23.1	74.1	23.8	78.6	28.1	Dunning	NA	NO	NA	NA	Forest	1	1	Carnivore	Invertivore	Insessorial	-23.92	-9.97	-18.63	-44.28	745439	NA	NA	NA	NA	NA	NA	NA	NA	NA	NA	NA	NA	NA	NA	NA	NA	NA	NA	NA	NA	NA	NA	NA	NA	NA	NA	NA	NA	NA	NA	NA
Leptasthenura aegithaloides	Furnariidae	Passeriformes	Passeriformes	5157	AVIBASE-BFB58633	TRUE	order_model	FALSE	FALSE	FALSE	NA	NA	NA	17.7	16.6	18.8	13.4	12.5	14.3	6.4	order_specific	2	0	1	1	0	5.68	10.2	5.2	2.4	3.4	16	56.8	11.4	48.2	19.2	87	10.7	Dunning	NA	NO	NA	NA	Shrubland	2	1	Carnivore	Invertivore	Insessorial	-43.98	-15.25	-31.08	-71.82	250972	NA	NA	NA	NA	NA	NA	NA	NA	NA	NA	NA	NA	NA	NA	NA	NA	NA	NA	NA	NA	NA	NA	NA	NA	NA	NA	NA	NA	NA	NA	NA
Leptasthenura andicola	Furnariidae	Passeriformes	Passeriformes	5159	AVIBASE-3367E902	TRUE	order_model	FALSE	FALSE	FALSE	NA	NA	NA	22	20.6	23.4	19	17.8	20.2	6.4	order_specific	10	4	6	0	6	7.18	11.4	6.7	2.4	3.2	19.8	71.8	13.3	58.5	18.5	92.2	15.5	Dunning	NA	NO	NA	NA	Shrubland	2	1	Carnivore	Invertivore	Insessorial	-17.67	11.16	-6.58	-73.71	256098	NA	NA	NA	NA	NA	NA	NA	NA	NA	NA	NA	NA	NA	NA	NA	NA	NA	NA	NA	NA	NA	NA	NA	NA	NA	NA	NA	NA	NA	NA	NA
Leptasthenura berlepschi	Furnariidae	Passeriformes	Passeriformes	5156	AVIBASE-30D40AFC	TRUE	order_model	FALSE	FALSE	FALSE	NA	NA	NA	20.2	18.9	21.5	16.7	15.6	17.8	6.4	order_specific	3	0	3	0	0	6.56	10.2	6.5	2.4	3	17.4	65.6	11.4	54.3	17.2	87	10.7	DataFromSplit	NA	YES	Beak Culmen; Tail Length	Leptasthenura aegithaloides	Shrubland	2	1	Carnivore	Invertivore	Insessorial	-27.27	-16.32	-20.94	-66.72	380166	NA	NA	NA	NA	NA	NA	NA	NA	NA	NA	NA	NA	NA	NA	NA	NA	NA	NA	NA	NA	NA	NA	NA	NA	NA	NA	NA	NA	NA	NA	NA
Leptasthenura fuliginiceps	Furnariidae	Passeriformes	Passeriformes	5155	AVIBASE-9FCDF434	TRUE	order_model	FALSE	FALSE	FALSE	NA	NA	NA	19.3	18.1	20.5	15.6	14.6	16.6	6.4	order_specific	7	1	4	2	4	6.25	10.6	6.3	2.4	3	18.5	62.5	10	52.5	16	88.4	12.6	Dunning	NA	NO	NA	NA	Shrubland	2	1	Carnivore	Invertivore	Insessorial	-32.98	-16.49	-24.44	-66.28	369468	NA	NA	NA	NA	NA	NA	NA	NA	NA	NA	NA	NA	NA	NA	NA	NA	NA	NA	NA	NA	NA	NA	NA	NA	NA	NA	NA	NA	NA	NA	NA
Leptasthenura pallida	Furnariidae	Passeriformes	Passeriformes	5158	AVIBASE-0AD6DA40	TRUE	order_model	FALSE	FALSE	FALSE	NA	NA	NA	18.9	17.7	20.1	15	14	16	6.4	order_specific	7	0	7	0	4	6.1	9.8	6.1	2.3	3	17.1	61	11.5	49.5	18.8	93	10.7	DataFromSplit	NA	NO	NA	NA	Shrubland	2	1	Carnivore	Invertivore	Insessorial	-53.86	-28.65	-41.68	-68.17	1.17411e+06	NA	NA	NA	NA	NA	NA	NA	NA	NA	NA	NA	NA	NA	NA	NA	NA	NA	NA	NA	NA	NA	NA	NA	NA	NA	NA	NA	NA	NA	NA	NA
Leptasthenura pileata	Furnariidae	Passeriformes	Passeriformes	5153	AVIBASE-0EFEB7DB	TRUE	order_model	FALSE	FALSE	FALSE	NA	NA	NA	19.6	18.3	20.9	15.9	14.9	16.9	6.4	order_specific	9	2	7	0	4	6.35	11.9	6.8	2.4	3	18.9	63.5	10	53.3	15.8	106.4	10.3	Dunning	NA	NO	NA	NA	Shrubland	2	1	Carnivore	Invertivore	Insessorial	-15.11	-7.03	-10.97	-76.36	93356.5	NA	NA	NA	NA	NA	NA	NA	NA	NA	NA	NA	NA	NA	NA	NA	NA	NA	NA	NA	NA	NA	NA	NA	NA	NA	NA	NA	NA	NA	NA	NA
Leptasthenura platensis	Furnariidae	Passeriformes	Passeriformes	5151	AVIBASE-C93D57E9	TRUE	order_model	FALSE	FALSE	FALSE	NA	NA	NA	18	16.8	19.2	13.9	13	14.8	6.4	order_specific	7	3	4	0	4	5.8	10.3	6.3	2.4	3.1	17.3	58	10.8	47.1	18.6	92.5	10.6	Dunning	NA	NO	NA	NA	Forest	2	1	Carnivore	Invertivore	Insessorial	-43.29	-22.03	-32.74	-62.37	2.0075e+06	NA	NA	NA	NA	NA	NA	NA	NA	NA	NA	NA	NA	NA	NA	NA	NA	NA	NA	NA	NA	NA	NA	NA	NA	NA	NA	NA	NA	NA	NA	NA
Leptasthenura setaria	Furnariidae	Passeriformes	Passeriformes	5150	AVIBASE-8223568E	TRUE	order_model	FALSE	FALSE	FALSE	NA	NA	NA	17.9	16.8	19	13.7	12.8	14.6	6.4	order_specific	5	1	4	0	2	5.74	14.1	8.7	2.6	3	20.8	57.4	11.2	46.3	19.5	106.5	11	Dunning	NA	NO	NA	NA	Forest	1	1	Carnivore	Invertivore	Insessorial	-29.84	-21.89	-25.85	-50.65	394949	NA	NA	NA	NA	NA	NA	NA	NA	NA	NA	NA	NA	NA	NA	NA	NA	NA	NA	NA	NA	NA	NA	NA	NA	NA	NA	NA	NA	NA	NA	NA
Leptasthenura striata	Furnariidae	Passeriformes	Passeriformes	5154	AVIBASE-D44A8E2F	TRUE	order_model	FALSE	FALSE	FALSE	NA	NA	NA	18.8	17.6	20	14.8	13.9	15.7	6.4	order_specific	6	1	4	1	1	6.06	10.3	6.7	2.4	3	17.9	60.6	9.4	51.1	15.5	92	8.9	Dunning	NA	NO	NA	NA	Shrubland	2	1	Carnivore	Invertivore	Insessorial	-20.03	-8.44	-14.34	-73.55	188336	NA	NA	NA	NA	NA	NA	NA	NA	NA	NA	NA	NA	NA	NA	NA	NA	NA	NA	NA	NA	NA	NA	NA	NA	NA	NA	NA	NA	NA	NA	NA
Leptasthenura striolata	Furnariidae	Passeriformes	Passeriformes	5152	AVIBASE-83FBC2B3	TRUE	order_model	FALSE	FALSE	FALSE	NA	NA	NA	16.5	15.4	17.6	11.9	11.1	12.7	6.4	order_specific	6	4	1	1	2	5.26	8.4	6	2.4	2.7	16.9	52.6	8.2	44.1	15.5	88.2	10.5	Dunning	NA	NO	NA	NA	Forest	2	1	Carnivore	Invertivore	Insessorial	-29.62	-23.85	-26.41	-50.95	208971	NA	NA	NA	NA	NA	NA	NA	NA	NA	NA	NA	NA	NA	NA	NA	NA	NA	NA	NA	NA	NA	NA	NA	NA	NA	NA	NA	NA	NA	NA	NA
Leptasthenura xenothorax	Furnariidae	Passeriformes	Passeriformes	5149	AVIBASE-309CCFF3	TRUE	order_model	FALSE	FALSE	FALSE	NA	NA	NA	20.4	19.1	21.7	17	15.9	18.1	6.4	order_specific	4	1	3	0	1	6.64	10.2	5.9	2.2	2.9	20.4	66.4	10.1	56.3	15.2	88	10.5	Dunning	NA	NO	NA	NA	Forest	2	1	Carnivore	Invertivore	Insessorial	-13.8	-12.84	-13.21	-72.39	2492.07	NA	NA	NA	NA	NA	NA	NA	NA	NA	NA	NA	NA	NA	NA	NA	NA	NA	NA	NA	NA	NA	NA	NA	NA	NA	NA	NA	NA	NA	NA	NA
Limnoctites rectirostris	Furnariidae	Passeriformes	Passeriformes	5214	AVIBASE-0A762FF6	TRUE	order_model	FALSE	FALSE	FALSE	NA	NA	NA	18.3	17.1	19.5	14.3	13.4	15.2	6.4	order_specific	6	3	1	2	2	5.91	25.8	19	3	4.1	18	59.1	7.8	51.5	13.2	63.7	18.5	Dunning	NA	NO	NA	NA	Wetland	3	1	Carnivore	Invertivore	Insessorial	-35.32	-29.2	-33.06	-55.22	179597	NA	NA	NA	NA	NA	NA	NA	NA	NA	NA	NA	NA	NA	NA	NA	NA	NA	NA	NA	NA	NA	NA	NA	NA	NA	NA	NA	NA	NA	NA	NA
Limnornis curvirostris	Furnariidae	Passeriformes	Passeriformes	5067	AVIBASE-1BD9ECB6	TRUE	order_model	FALSE	FALSE	FALSE	NA	NA	NA	21.4	20	22.8	18.3	17.1	19.5	6.4	order_specific	10	1	7	2	4	6.99	23.5	15.2	3.5	4.7	25.5	69.9	10	59.9	14.3	67.7	28.6	Dunning	NA	NO	NA	NA	Wetland	3	1	Carnivore	Invertivore	Insessorial	-38.41	-29.33	-33.55	-56.58	217435	NA	NA	NA	NA	NA	NA	NA	NA	NA	NA	NA	NA	NA	NA	NA	NA	NA	NA	NA	NA	NA	NA	NA	NA	NA	NA	NA	NA	NA	NA	NA
Lochmias nematura	Furnariidae	Passeriformes	Passeriformes	5065	AVIBASE-79B462A5	TRUE	order_model	FALSE	FALSE	FALSE	NA	NA	NA	21	19.7	22.3	17.8	16.7	18.9	6.4	order_specific	29	10	13	6	8	6.86	23.9	14.4	3.2	4.2	24.6	68.6	7.8	60.9	11.4	49.8	22	Dunning	NA	NO	NA	NA	Riverine	1	1	Carnivore	Invertivore	Terrestrial	-34.98	10.62	-20.52	-53.61	2.6489e+06	NA	NA	NA	NA	NA	NA	NA	NA	NA	NA	NA	NA	NA	NA	NA	NA	NA	NA	NA	NA	NA	NA	NA	NA	NA	NA	NA	NA	NA	NA	NA
Margarornis bellulus	Furnariidae	Passeriformes	Passeriformes	5144	AVIBASE-5D9734CE	TRUE	order_model	FALSE	FALSE	FALSE	NA	NA	NA	21.9	20.5	23.3	19	17.8	20.2	6.4	order_specific	6	3	3	0	4	7.17	14.6	8.7	3.3	4.1	18.8	71.7	13.3	58.3	18.6	69.4	18.5	Dunning	NA	NO	NA	NA	Forest	1	1	Carnivore	Invertivore	Insessorial	7.62	8.94	8.13	-77.53	194.36	NA	NA	NA	NA	NA	NA	NA	NA	NA	NA	NA	NA	NA	NA	NA	NA	NA	NA	NA	NA	NA	NA	NA	NA	NA	NA	NA	NA	NA	NA	NA
Margarornis rubiginosus	Furnariidae	Passeriformes	Passeriformes	5141	AVIBASE-8FF7B7BB	TRUE	order_model	FALSE	FALSE	FALSE	NA	NA	NA	22.9	21.4	24.4	20.2	18.9	21.5	6.4	order_specific	8	2	5	1	4	7.51	13	7.7	2.8	3.5	19.6	75.1	13.4	61.6	17.9	74.4	17.8	Dunning	NA	NO	NA	NA	Forest	1	1	Carnivore	Invertivore	Insessorial	8.52	10.97	9.5	-83.45	5601.93	NA	NA	NA	NA	NA	NA	NA	NA	NA	NA	NA	NA	NA	NA	NA	NA	NA	NA	NA	NA	NA	NA	NA	NA	NA	NA	NA	NA	NA	NA	NA
Margarornis squamiger	Furnariidae	Passeriformes	Passeriformes	5143	AVIBASE-CDBA9E0C	FALSE	empirical	FALSE	FALSE	FALSE	24.5	24.5	24.5	NA	NA	NA	NA	NA	NA	NA	NA	54	11	26	17	13	7.5	15.3	7.4	3.2	3.6	20.1	75	14.2	60.5	19	74.6	17.3	Dunning	NA	NO	NA	NA	Forest	1	1	Carnivore	Invertivore	Insessorial	-17.85	10.78	-3.19	-74.66	469622	24.5	24.5	24.5	1	NA	NA	NA	NA	NA	NA	NA	NA	NA	NA	NA	NA	NA	NA	NA	NA	NA	NA	NA	NA	NA	NA	NA	NA	NA	NA	NA
Margarornis stellatus	Furnariidae	Passeriformes	Passeriformes	5142	AVIBASE-3AED50B1	TRUE	order_model	FALSE	FALSE	FALSE	NA	NA	NA	23.6	22.1	25.1	21.1	19.7	22.5	6.4	order_specific	9	2	5	2	2	7.75	15.4	8.9	3.5	4	20.1	77.5	14.2	61.9	18.8	71.1	21.5	Dunning	NA	NO	NA	NA	Forest	1	1	Carnivore	Invertivore	Insessorial	-0.05	6.91	3.06	-77.05	21929	NA	NA	NA	NA	NA	NA	NA	NA	NA	NA	NA	NA	NA	NA	NA	NA	NA	NA	NA	NA	NA	NA	NA	NA	NA	NA	NA	NA	NA	NA	NA
Mazaria propinqua	Furnariidae	Passeriformes	Passeriformes	5246	AVIBASE-DB42555B	TRUE	order_model	FALSE	FALSE	FALSE	NA	NA	NA	18.3	17.1	19.5	14.2	13.3	15.1	6.4	order_specific	9	4	4	1	3	5.88	17.3	11.6	3.2	3.6	21.8	58.8	6.4	52.7	10.8	69.8	19.9	Dunning	NA	NO	NA	NA	Shrubland	1	1	Carnivore	Invertivore	Insessorial	-11.81	0.18	-4.85	-68.3	531677	NA	NA	NA	NA	NA	NA	NA	NA	NA	NA	NA	NA	NA	NA	NA	NA	NA	NA	NA	NA	NA	NA	NA	NA	NA	NA	NA	NA	NA	NA	NA
Megaxenops parnaguae	Furnariidae	Passeriformes	Passeriformes	5091	AVIBASE-D5387AC3	TRUE	order_model	FALSE	FALSE	FALSE	NA	NA	NA	22.9	21.4	24.4	20.3	19	21.6	6.4	order_specific	13	5	7	1	4	7.53	15.6	13.1	3.7	6	18.2	75.3	11.2	63.6	15.2	65.5	25	Dunning	NA	NO	NA	NA	Woodland	2	1	Carnivore	Invertivore	Insessorial	-17.65	-3.41	-11.25	-42.76	658331	NA	NA	NA	NA	NA	NA	NA	NA	NA	NA	NA	NA	NA	NA	NA	NA	NA	NA	NA	NA	NA	NA	NA	NA	NA	NA	NA	NA	NA	NA	NA
Metopothrix aurantiaca	Furnariidae	Passeriformes	Passeriformes	5204	AVIBASE-6E14FE47	TRUE	order_model	FALSE	FALSE	FALSE	NA	NA	NA	17.7	16.6	18.8	13.5	12.6	14.4	6.4	order_specific	5	0	4	1	2	5.69	11.8	7.7	3.1	3.3	14.5	56.9	12.9	43.9	22.8	48.5	11.2	Dunning	NA	NO	NA	NA	Riverine	1	1	Carnivore	Invertivore	Insessorial	-13.71	1.13	-6.62	-70.72	1.45307e+06	NA	NA	NA	NA	NA	NA	NA	NA	NA	NA	NA	NA	NA	NA	NA	NA	NA	NA	NA	NA	NA	NA	NA	NA	NA	NA	NA	NA	NA	NA	NA
Microxenops milleri	Furnariidae	Passeriformes	Passeriformes	5045	AVIBASE-4405C73D	TRUE	order_model	FALSE	FALSE	FALSE	NA	NA	NA	19.6	18.3	20.9	15.9	14.9	16.9	6.4	order_specific	8	3	5	0	4	6.35	13.3	8.9	3.1	3.7	15.5	63.5	13.5	50	21.2	38.2	12.2	Dunning	NA	NO	NA	NA	Forest	1	1	Carnivore	Invertivore	Insessorial	-13.68	6.2	-3.01	-66.4	3.55898e+06	NA	NA	NA	NA	NA	NA	NA	NA	NA	NA	NA	NA	NA	NA	NA	NA	NA	NA	NA	NA	NA	NA	NA	NA	NA	NA	NA	NA	NA	NA	NA
Nasica longirostris	Furnariidae	Passeriformes	Passeriformes	4988	AVIBASE-C74E7545	TRUE	order_model	FALSE	FALSE	FALSE	NA	NA	NA	40.3	37.7	42.9	42.9	40.2	45.6	6.4	order_specific	9	2	6	1	3	13.63	69.6	59.1	7.4	8.2	27.6	136.3	25.5	110.3	18.8	130.8	92	Dunning	NA	NO	NA	NA	Forest	1	1	Carnivore	Invertivore	Insessorial	-15.04	6.74	-5.39	-61.51	5.40686e+06	NA	NA	NA	NA	NA	NA	NA	NA	NA	NA	NA	NA	NA	NA	NA	NA	NA	NA	NA	NA	NA	NA	NA	NA	NA	NA	NA	NA	NA	NA	NA
Ochetorhynchus andaecola	Furnariidae	Passeriformes	Passeriformes	5047	AVIBASE-452A3DF7	TRUE	order_model	FALSE	FALSE	FALSE	NA	NA	NA	23.8	22.3	25.3	21.4	20	22.8	6.4	order_specific	5	2	3	0	2	7.84	27.2	19.2	3.5	4.5	25.3	78.4	8.5	69.9	10.9	74	30.9	Dunning	NA	NO	NA	NA	Shrubland	3	1	Carnivore	Invertivore	Terrestrial	-26.32	-16.57	-20.92	-66.58	398227	NA	NA	NA	NA	NA	NA	NA	NA	NA	NA	NA	NA	NA	NA	NA	NA	NA	NA	NA	NA	NA	NA	NA	NA	NA	NA	NA	NA	NA	NA	NA
Ochetorhynchus melanurus	Furnariidae	Passeriformes	Passeriformes	5048	AVIBASE-C04BE0E8	TRUE	order_model	FALSE	FALSE	FALSE	NA	NA	NA	24.4	22.8	26	22.2	20.8	23.6	6.4	order_specific	7	1	3	3	4	8.05	26.1	16.5	3.6	4.4	23.8	80.5	10.8	69.7	13.5	82.4	40	Dunning	NA	NO	NA	NA	Shrubland	3	1	Carnivore	Invertivore	Terrestrial	-37.03	-27.67	-32.43	-70.93	39429.5	NA	NA	NA	NA	NA	NA	NA	NA	NA	NA	NA	NA	NA	NA	NA	NA	NA	NA	NA	NA	NA	NA	NA	NA	NA	NA	NA	NA	NA	NA	NA
Ochetorhynchus phoenicurus	Furnariidae	Passeriformes	Passeriformes	5050	AVIBASE-814FF12C	TRUE	order_model	FALSE	FALSE	FALSE	NA	NA	NA	22.1	20.7	23.5	19.1	17.9	20.3	6.4	order_specific	10	5	5	0	4	7.22	22.6	15.5	3.3	4.2	22.2	72.2	10	61.9	13.9	71.9	30.2	Dunning	NA	NO	NA	NA	Shrubland	3	1	Carnivore	Invertivore	Terrestrial	-52.3	-38.37	-43.85	-68.25	525156	NA	NA	NA	NA	NA	NA	NA	NA	NA	NA	NA	NA	NA	NA	NA	NA	NA	NA	NA	NA	NA	NA	NA	NA	NA	NA	NA	NA	NA	NA	NA
Ochetorhynchus ruficaudus	Furnariidae	Passeriformes	Passeriformes	5049	AVIBASE-4E40F359	TRUE	order_model	FALSE	FALSE	FALSE	NA	NA	NA	24.1	22.6	25.6	21.8	20.4	23.2	6.4	order_specific	9	2	6	1	4	7.93	29.9	19.1	3.5	4.2	24.3	79.3	9.1	69.9	11.6	74.4	36.3	Dunning	NA	NO	NA	NA	Shrubland	3	1	Carnivore	Invertivore	Terrestrial	-45.81	-15.17	-29.64	-68.33	1.06636e+06	NA	NA	NA	NA	NA	NA	NA	NA	NA	NA	NA	NA	NA	NA	NA	NA	NA	NA	NA	NA	NA	NA	NA	NA	NA	NA	NA	NA	NA	NA	NA
Phacellodomus dorsalis	Furnariidae	Passeriformes	Passeriformes	5164	AVIBASE-EC7D724B	TRUE	order_model	FALSE	FALSE	FALSE	NA	NA	NA	21.7	20.3	23.1	18.6	17.4	19.8	6.4	order_specific	5	2	3	0	1	7.08	24.7	15.1	4	5.2	22.3	70.8	7	63.5	9.9	91	35.9	Dunning	NA	NO	NA	NA	Shrubland	2	1	Carnivore	Invertivore	Insessorial	-9.42	-6.78	-7.64	-77.93	1824.8	NA	NA	NA	NA	NA	NA	NA	NA	NA	NA	NA	NA	NA	NA	NA	NA	NA	NA	NA	NA	NA	NA	NA	NA	NA	NA	NA	NA	NA	NA	NA
Phacellodomus erythrophthalmus	Furnariidae	Passeriformes	Passeriformes	5168	AVIBASE-E1BA166E	TRUE	order_model	FALSE	FALSE	FALSE	NA	NA	NA	20	18.7	21.3	16.4	15.4	17.4	6.4	order_specific	9	1	6	2	3	6.48	20.9	11.5	4.1	5.1	22.5	64.8	4.6	59.6	7.1	87.8	24.5	Dunning	NA	NO	NA	NA	Wetland	2	1	Carnivore	Invertivore	Insessorial	-23.91	-14.03	-19	-42.04	394570	NA	NA	NA	NA	NA	NA	NA	NA	NA	NA	NA	NA	NA	NA	NA	NA	NA	NA	NA	NA	NA	NA	NA	NA	NA	NA	NA	NA	NA	NA	NA
Phacellodomus ferrugineigula	Furnariidae	Passeriformes	Passeriformes	5169	AVIBASE-829AE151	TRUE	order_model	FALSE	FALSE	FALSE	NA	NA	NA	19.1	17.9	20.3	15.3	14.3	16.3	6.4	order_specific	7	2	4	1	4	6.17	19	11.2	3.7	5.3	21.7	61.7	5.9	56.2	9.7	89.4	24.5	Dunning	NA	NO	NA	NA	Forest	1	1	Carnivore	Invertivore	Insessorial	-32.28	-19.3	-25.74	-48.89	586137	NA	NA	NA	NA	NA	NA	NA	NA	NA	NA	NA	NA	NA	NA	NA	NA	NA	NA	NA	NA	NA	NA	NA	NA	NA	NA	NA	NA	NA	NA	NA
Phacellodomus inornatus	Furnariidae	Passeriformes	Passeriformes	5160	AVIBASE-C9C15885	TRUE	order_model	FALSE	FALSE	FALSE	NA	NA	NA	20	18.7	21.3	16.4	15.4	17.4	6.4	order_specific	5	4	0	1	4	6.48	16.3	10.4	3.5	5	20.3	64.8	6.4	57.9	9.9	69.8	24	Updated_literature	Thomas (1983)	NO	NA	NA	Shrubland	2	1	Carnivore	Invertivore	Terrestrial	4.53	10.94	8.24	-67.84	378209	NA	NA	NA	NA	NA	NA	NA	NA	NA	NA	NA	NA	NA	NA	NA	NA	NA	NA	NA	NA	NA	NA	NA	NA	NA	NA	NA	NA	NA	NA	NA
Phacellodomus maculipectus	Furnariidae	Passeriformes	Passeriformes	5165	AVIBASE-59CA2B1D	TRUE	order_model	FALSE	FALSE	FALSE	NA	NA	NA	18.6	17.4	19.8	14.6	13.7	15.5	6.4	order_specific	9	3	5	1	4	6	16.5	10.2	3.4	4.5	20.8	60	6.3	53.6	10.5	85.4	21.9	Dunning	NA	NO	NA	NA	Shrubland	2	1	Carnivore	Invertivore	Generalist	-30.24	-17.63	-24.51	-65.26	119585	NA	NA	NA	NA	NA	NA	NA	NA	NA	NA	NA	NA	NA	NA	NA	NA	NA	NA	NA	NA	NA	NA	NA	NA	NA	NA	NA	NA	NA	NA	NA
Phacellodomus ruber	Furnariidae	Passeriformes	Passeriformes	5167	AVIBASE-ABE64671	TRUE	order_model	FALSE	FALSE	FALSE	NA	NA	NA	22.4	21	23.8	19.5	18.3	20.7	6.4	order_specific	8	3	4	1	4	7.33	19.5	12.5	4	5.4	22.9	73.3	8.8	64.5	12.1	85.5	41	Dunning	NA	NO	NA	NA	Shrubland	2	1	Carnivore	Invertivore	Generalist	-31.17	-8.91	-17.97	-55.06	2.76622e+06	NA	NA	NA	NA	NA	NA	NA	NA	NA	NA	NA	NA	NA	NA	NA	NA	NA	NA	NA	NA	NA	NA	NA	NA	NA	NA	NA	NA	NA	NA	NA
Phacellodomus rufifrons	Furnariidae	Passeriformes	Passeriformes	5161	AVIBASE-189CA0ED	TRUE	order_model	FALSE	FALSE	FALSE	NA	NA	NA	19.8	18.5	21.1	16.2	15.2	17.2	6.4	order_specific	18	3	9	6	4	6.42	16.1	10.1	3.5	4.9	19.9	64.2	9.1	55.7	14.1	66.6	24.6	Dunning	NA	NO	NA	NA	Shrubland	2	1	Carnivore	Invertivore	Terrestrial	-28.73	-4.4	-15.67	-49.58	2.79327e+06	NA	NA	NA	NA	NA	NA	NA	NA	NA	NA	NA	NA	NA	NA	NA	NA	NA	NA	NA	NA	NA	NA	NA	NA	NA	NA	NA	NA	NA	NA	NA
Phacellodomus sibilatrix	Furnariidae	Passeriformes	Passeriformes	5163	AVIBASE-01BB9F45	TRUE	order_model	FALSE	FALSE	FALSE	NA	NA	NA	17.3	16.2	18.4	13	12.2	13.8	6.4	order_specific	4	1	3	0	1	5.56	13.7	8.5	2.9	3.8	17.5	55.6	6.2	49.5	11.1	58	15.5	Dunning	NA	NO	NA	NA	Woodland	2	1	Carnivore	Invertivore	Generalist	-36.07	-18.89	-27.34	-61.34	1.15006e+06	NA	NA	NA	NA	NA	NA	NA	NA	NA	NA	NA	NA	NA	NA	NA	NA	NA	NA	NA	NA	NA	NA	NA	NA	NA	NA	NA	NA	NA	NA	NA
Phacellodomus striaticeps	Furnariidae	Passeriformes	Passeriformes	5162	AVIBASE-1C846670	FALSE	empirical	FALSE	FALSE	FALSE	22.2	22.2	22.2	NA	NA	NA	NA	NA	NA	NA	NA	7	0	5	2	4	6.81	16.7	11	3.2	4.5	21.8	68.1	6.9	61.2	10.1	72.8	29.1	Dunning	NA	NO	NA	NA	Shrubland	2	1	Carnivore	Invertivore	Generalist	-28.18	-13.24	-20.04	-66.72	304773	22.2	22.2	22.2	1	NA	NA	NA	NA	NA	NA	NA	NA	NA	NA	NA	NA	NA	NA	NA	NA	NA	NA	NA	NA	NA	NA	NA	NA	NA	NA	NA
Phacellodomus striaticollis	Furnariidae	Passeriformes	Passeriformes	5166	AVIBASE-4DF195DB	TRUE	order_model	FALSE	FALSE	FALSE	NA	NA	NA	19.7	18.4	21	16.1	15.1	17.1	6.4	order_specific	9	3	5	1	4	6.4	17.5	10.7	3.5	4.6	20.2	64	6.7	57	10.5	81.2	25.7	Dunning	NA	NO	NA	NA	Shrubland	2	1	Carnivore	Invertivore	Generalist	-36.83	-25.1	-31.5	-57.48	651178	NA	NA	NA	NA	NA	NA	NA	NA	NA	NA	NA	NA	NA	NA	NA	NA	NA	NA	NA	NA	NA	NA	NA	NA	NA	NA	NA	NA	NA	NA	NA
Philydor atricapillus	Furnariidae	Passeriformes	Passeriformes	5097	AVIBASE-1BE0A8B1	TRUE	order_model	FALSE	FALSE	FALSE	NA	NA	NA	24.4	22.8	26	22.2	20.8	23.6	6.4	order_specific	18	4	7	7	3	8.05	18.5	11.6	3.9	5.4	20.1	80.5	15.2	65.7	18.6	74.8	22.2	Dunning	NA	NO	NA	NA	Forest	1	1	Carnivore	Invertivore	Insessorial	-30.12	-12.79	-22.21	-47.85	1.12978e+06	NA	NA	NA	NA	NA	NA	NA	NA	NA	NA	NA	NA	NA	NA	NA	NA	NA	NA	NA	NA	NA	NA	NA	NA	NA	NA	NA	NA	NA	NA	NA
Philydor erythrocercum	Furnariidae	Passeriformes	Passeriformes	5100	AVIBASE-D4E8559F	TRUE	order_model	FALSE	FALSE	FALSE	NA	NA	NA	26.2	24.5	27.9	24.5	22.9	26.1	6.4	order_specific	20	8	9	3	10	8.67	20	11.8	4.4	5.6	19.7	86.7	16.3	69.9	18.8	70.3	25.3	Dunning	NA	NO	NA	NA	Forest	1	1	Carnivore	Invertivore	Insessorial	-17.27	7.11	-5.59	-61.84	5.41843e+06	NA	NA	NA	NA	NA	NA	NA	NA	NA	NA	NA	NA	NA	NA	NA	NA	NA	NA	NA	NA	NA	NA	NA	NA	NA	NA	NA	NA	NA	NA	NA
Philydor erythropterum	Furnariidae	Passeriformes	Passeriformes	5101	AVIBASE-74802DF9	TRUE	order_model	FALSE	FALSE	FALSE	NA	NA	NA	27.4	25.6	29.2	26.1	24.4	27.8	6.4	order_specific	8	1	3	4	5	9.1	21.4	14	4.9	6	21.8	91	17	74	18.6	68.8	30	Dunning	NA	NO	NA	NA	Forest	1	1	Carnivore	Invertivore	Insessorial	-15.67	5.67	-6.3	-66.18	3.01886e+06	NA	NA	NA	NA	NA	NA	NA	NA	NA	NA	NA	NA	NA	NA	NA	NA	NA	NA	NA	NA	NA	NA	NA	NA	NA	NA	NA	NA	NA	NA	NA
Philydor fuscipenne	Furnariidae	Passeriformes	Passeriformes	5099	AVIBASE-C1A0DE39	TRUE	order_model	FALSE	FALSE	FALSE	NA	NA	NA	26.2	24.5	27.9	24.5	22.9	26.1	6.4	order_specific	13	6	6	1	3	8.67	19.4	11.9	4.1	5.6	19	86.7	16.6	70	19	68.7	26.5	Dunning	NA	NO	NA	NA	Forest	1	1	Carnivore	Invertivore	Insessorial	-3.68	9.52	6.66	-76.26	111454	NA	NA	NA	NA	NA	NA	NA	NA	NA	NA	NA	NA	NA	NA	NA	NA	NA	NA	NA	NA	NA	NA	NA	NA	NA	NA	NA	NA	NA	NA	NA
Philydor pyrrhodes	Furnariidae	Passeriformes	Passeriformes	5098	AVIBASE-0ADC0218	TRUE	order_model	FALSE	FALSE	FALSE	NA	NA	NA	25	23.4	26.6	23	21.5	24.5	6.4	order_specific	18	6	7	5	4	8.26	19.9	11.9	4.3	5.7	20.5	82.6	15	67.7	18.1	62.4	30.5	Dunning	NA	NO	NA	NA	Forest	1	1	Carnivore	Invertivore	Insessorial	-15.24	8.18	-3.15	-62.48	5.86805e+06	NA	NA	NA	NA	NA	NA	NA	NA	NA	NA	NA	NA	NA	NA	NA	NA	NA	NA	NA	NA	NA	NA	NA	NA	NA	NA	NA	NA	NA	NA	NA
Philydor rufum	Furnariidae	Passeriformes	Passeriformes	5102	AVIBASE-A9CCA8B6	TRUE	order_model	FALSE	FALSE	FALSE	NA	NA	NA	26.4	24.7	28.1	24.8	23.2	26.4	6.4	order_specific	10	2	8	0	4	8.74	20.6	13.3	4.3	5.6	24.1	87.4	17.2	70.5	19.8	85	25	Dunning	NA	NO	NA	NA	Forest	1	1	Carnivore	Invertivore	Insessorial	-29.01	11.24	-18.59	-54.04	2.18768e+06	NA	NA	NA	NA	NA	NA	NA	NA	NA	NA	NA	NA	NA	NA	NA	NA	NA	NA	NA	NA	NA	NA	NA	NA	NA	NA	NA	NA	NA	NA	NA
Phleocryptes melanops	Furnariidae	Passeriformes	Passeriformes	5066	AVIBASE-769104DC	TRUE	order_model	FALSE	FALSE	FALSE	NA	NA	NA	17.7	16.6	18.8	13.5	12.6	14.4	6.4	order_specific	10	4	6	0	4	5.7	18.2	11.4	2.6	3.2	20.3	57	10.6	46.1	18.7	51.9	14.6	Dunning	NA	NO	NA	NA	Wetland	2	1	Carnivore	Invertivore	Insessorial	-52.07	-5.48	-33.46	-65.94	3.52278e+06	NA	NA	NA	NA	NA	NA	NA	NA	NA	NA	NA	NA	NA	NA	NA	NA	NA	NA	NA	NA	NA	NA	NA	NA	NA	NA	NA	NA	NA	NA	NA
Premnoplex brunnescens	Furnariidae	Passeriformes	Passeriformes	5138	AVIBASE-B023E378	FALSE	empirical	FALSE	FALSE	FALSE	19.6	19.6	19.6	NA	NA	NA	NA	NA	NA	NA	NA	62	9	25	28	12	6	17.1	10.1	3.4	3.7	20.1	60	8.3	50.9	14	61.1	16.3	Dunning	NA	NO	NA	NA	Forest	1	1	Carnivore	Invertivore	Insessorial	-17.84	11.1	-2.85	-74.22	406258	19.6	19.6	19.6	1	NA	NA	NA	NA	NA	NA	NA	NA	NA	NA	NA	NA	NA	NA	NA	NA	NA	NA	NA	NA	NA	NA	NA	NA	NA	NA	NA
Premnoplex pariae	Furnariidae	Passeriformes	Passeriformes	5140	AVIBASE-74407F20	TRUE	order_model	FALSE	FALSE	FALSE	NA	NA	NA	18.5	17.3	19.7	14.4	13.5	15.3	6.4	order_specific	0	0	0	0	0	5.95	18.2	10.8	3.1	3.8	21.4	59.5	7.1	52.4	11.9	56	16.3	Inferred	NA	YES	Beak Culmen; Beak Nares; Beak Width; Beak Depth; Tarsus Length; Wing Length; Kipp's Distance; Secondary1; Hand-Wing Index; Tail Length; Body Mass	Premnoplex tatei	Forest	1	1	Carnivore	Invertivore	Generalist	10.63	10.71	10.68	-62.32	230.8	NA	NA	NA	NA	NA	NA	NA	NA	NA	NA	NA	NA	NA	NA	NA	NA	NA	NA	NA	NA	NA	NA	NA	NA	NA	NA	NA	NA	NA	NA	NA
Premnoplex tatei	Furnariidae	Passeriformes	Passeriformes	5139	AVIBASE-01450385	TRUE	order_model	FALSE	FALSE	FALSE	NA	NA	NA	18.5	17.3	19.7	14.4	13.5	15.3	6.4	order_specific	4	2	2	0	1	5.95	18.2	10.8	3.1	3.8	21.4	59.5	7.1	52.4	11.9	56	16.3	Inferred	NA	YES	Body Mass	Premnoplex brunnescens	Forest	1	1	Carnivore	Invertivore	Generalist	10.07	10.33	10.19	-63.72	1474.18	NA	NA	NA	NA	NA	NA	NA	NA	NA	NA	NA	NA	NA	NA	NA	NA	NA	NA	NA	NA	NA	NA	NA	NA	NA	NA	NA	NA	NA	NA	NA
Premnornis guttuliger	Furnariidae	Passeriformes	Passeriformes	5054	AVIBASE-039C6E39	FALSE	empirical	FALSE	FALSE	FALSE	21.3	21.3	21.3	NA	NA	NA	NA	NA	NA	NA	NA	10	2	5	3	3	6.67	15.9	9.2	3.2	3.8	19.4	66.7	9.6	56.2	14.6	70.4	15.9	Dunning	NA	NO	NA	NA	Forest	1	1	Carnivore	Invertivore	Insessorial	-14.33	10.85	-1.63	-74.9	289938	21.3	21.3	21.3	1	NA	NA	NA	NA	NA	NA	NA	NA	NA	NA	NA	NA	NA	NA	NA	NA	NA	NA	NA	NA	NA	NA	NA	NA	NA	NA	NA
Pseudasthenes cactorum	Furnariidae	Passeriformes	Passeriformes	5240	AVIBASE-0A894A55	TRUE	order_model	FALSE	FALSE	FALSE	NA	NA	NA	18.3	17.1	19.5	14.3	13.4	15.2	6.4	order_specific	9	5	3	1	4	5.9	18.7	11.6	3	3.6	20.5	59	6.8	52.2	11.5	66.2	17.4	Dunning	NA	NO	NA	NA	Shrubland	3	1	Carnivore	Invertivore	Terrestrial	-16.57	-7.73	-14.2	-74.76	64992.8	NA	NA	NA	NA	NA	NA	NA	NA	NA	NA	NA	NA	NA	NA	NA	NA	NA	NA	NA	NA	NA	NA	NA	NA	NA	NA	NA	NA	NA	NA	NA
Pseudasthenes humicola	Furnariidae	Passeriformes	Passeriformes	5237	AVIBASE-036BA013	TRUE	order_model	FALSE	FALSE	FALSE	NA	NA	NA	19	17.8	20.2	15.1	14.1	16.1	6.4	order_specific	8	2	4	2	4	6.14	15	9.2	3	3.7	22.1	61.4	6.9	54.2	11.3	74	20.8	Dunning	NA	NO	NA	NA	Shrubland	3	1	Carnivore	Invertivore	Generalist	-38.41	-24.19	-31.65	-71.36	118680	NA	NA	NA	NA	NA	NA	NA	NA	NA	NA	NA	NA	NA	NA	NA	NA	NA	NA	NA	NA	NA	NA	NA	NA	NA	NA	NA	NA	NA	NA	NA
Pseudasthenes patagonica	Furnariidae	Passeriformes	Passeriformes	5238	AVIBASE-8E8F14D2	TRUE	order_model	FALSE	FALSE	FALSE	NA	NA	NA	17.7	16.6	18.8	13.4	12.5	14.3	6.4	order_specific	9	3	4	2	3	5.67	12.9	7.7	2.9	3.6	20.1	56.7	8.1	48.5	14.3	65.6	16.4	Dunning	NA	NO	NA	NA	Shrubland	3	1	Carnivore	Invertivore	Terrestrial	-48.41	-34.67	-41.05	-67.45	585684	NA	NA	NA	NA	NA	NA	NA	NA	NA	NA	NA	NA	NA	NA	NA	NA	NA	NA	NA	NA	NA	NA	NA	NA	NA	NA	NA	NA	NA	NA	NA
Pseudasthenes steinbachi	Furnariidae	Passeriformes	Passeriformes	5239	AVIBASE-02A59CEE	TRUE	order_model	FALSE	FALSE	FALSE	NA	NA	NA	19.9	18.6	21.2	16.4	15.4	17.4	6.4	order_specific	6	3	2	1	2	6.47	15.2	8.6	3.1	3.9	22.3	64.7	8.7	55.8	13.4	83.8	19.5	Dunning	NA	NO	NA	NA	Shrubland	2	1	Carnivore	Invertivore	Terrestrial	-41.49	-22.06	-30.65	-67.5	273598	NA	NA	NA	NA	NA	NA	NA	NA	NA	NA	NA	NA	NA	NA	NA	NA	NA	NA	NA	NA	NA	NA	NA	NA	NA	NA	NA	NA	NA	NA	NA
Pseudocolaptes boissonneauii	Furnariidae	Passeriformes	Passeriformes	5053	AVIBASE-0898B91B	FALSE	empirical	FALSE	FALSE	FALSE	35.9	35.9	35.9	NA	NA	NA	NA	NA	NA	NA	NA	28	10	17	1	1	10.56	28	15.1	4.3	5.8	26	105.6	19.9	85.7	18.8	95.2	43.9	Dunning	NA	NO	NA	NA	Forest	1	1	Carnivore	Invertivore	Insessorial	-17.78	10.7	-3.16	-74.22	395920	35.9	35.9	35.9	1	NA	NA	NA	NA	NA	NA	NA	NA	NA	NA	NA	NA	NA	NA	NA	NA	NA	NA	NA	NA	NA	NA	NA	NA	NA	NA	NA
Pseudocolaptes johnsoni	Furnariidae	Passeriformes	Passeriformes	5052	AVIBASE-399DC574	TRUE	order_model	FALSE	FALSE	FALSE	NA	NA	NA	31.7	29.7	33.7	31.6	29.6	33.6	6.4	order_specific	5	2	3	0	4	10.6	24.6	15.5	4.9	6	25.9	106	19.6	87.2	18.3	89.6	51	Inferred	NA	YES	Body Mass	Pseudocolaptes lawrencii	Forest	1	1	Carnivore	Invertivore	Insessorial	-3.69	5.94	2.73	-77.36	7073.98	NA	NA	NA	NA	NA	NA	NA	NA	NA	NA	NA	NA	NA	NA	NA	NA	NA	NA	NA	NA	NA	NA	NA	NA	NA	NA	NA	NA	NA	NA	NA
Pseudocolaptes lawrencii	Furnariidae	Passeriformes	Passeriformes	5051	AVIBASE-74CEB92D	TRUE	order_model	FALSE	FALSE	FALSE	NA	NA	NA	31.7	29.7	33.7	31.6	29.6	33.6	6.4	order_specific	24	6	16	2	4	10.6	23.8	14.5	4.3	5.5	25.6	106	21.1	83.9	20.1	98	51	Dunning	NA	NO	NA	NA	Forest	1	1	Carnivore	Invertivore	Insessorial	8.49	10.4	9.36	-83.13	6603.07	NA	NA	NA	NA	NA	NA	NA	NA	NA	NA	NA	NA	NA	NA	NA	NA	NA	NA	NA	NA	NA	NA	NA	NA	NA	NA	NA	NA	NA	NA	NA
Pseudoseisura cristata	Furnariidae	Passeriformes	Passeriformes	5243	AVIBASE-E8FD1B6C	TRUE	order_model	FALSE	FALSE	FALSE	NA	NA	NA	31.3	29.3	33.3	31.2	29.2	33.2	6.4	order_specific	13	3	4	6	4	10.48	23.7	17.5	4.6	6.2	28.2	104.8	15.6	88.8	15.7	101.3	53.6	Updated_live.sample	Live sample (museum data)	NO	NA	NA	Forest	2	1	Carnivore	Invertivore	Terrestrial	-20.01	-3.52	-11.27	-41.45	909279	NA	NA	NA	NA	NA	NA	NA	NA	NA	NA	NA	NA	NA	NA	NA	NA	NA	NA	NA	NA	NA	NA	NA	NA	NA	NA	NA	NA	NA	NA	NA
Pseudoseisura gutturalis	Furnariidae	Passeriformes	Passeriformes	5245	AVIBASE-07FFE945	TRUE	order_model	FALSE	FALSE	FALSE	NA	NA	NA	30.6	28.6	32.6	30.3	28.4	32.2	6.4	order_specific	8	3	5	0	4	10.23	25.9	19.5	5.4	7.6	33.5	102.3	18.3	84	17.9	90.8	70.4	Dunning	NA	NO	NA	NA	Shrubland	3	1	Carnivore	Invertivore	Terrestrial	-49.03	-25.26	-39.57	-67.32	779615	NA	NA	NA	NA	NA	NA	NA	NA	NA	NA	NA	NA	NA	NA	NA	NA	NA	NA	NA	NA	NA	NA	NA	NA	NA	NA	NA	NA	NA	NA	NA
Pseudoseisura lophotes	Furnariidae	Passeriformes	Passeriformes	5244	AVIBASE-68D2CBF4	TRUE	order_model	FALSE	FALSE	FALSE	NA	NA	NA	35.2	32.9	37.5	36.3	34	38.6	6.4	order_specific	8	4	3	1	4	11.85	24.6	17.7	5.3	7.1	33.5	118.5	18.4	100.1	15.6	106.5	72.2	Dunning	NA	NO	NA	NA	Woodland	2	1	Carnivore	Invertivore	Terrestrial	-41.05	-18.3	-29.79	-62.21	1313911	NA	NA	NA	NA	NA	NA	NA	NA	NA	NA	NA	NA	NA	NA	NA	NA	NA	NA	NA	NA	NA	NA	NA	NA	NA	NA	NA	NA	NA	NA	NA
Pseudoseisura unirufa	Furnariidae	Passeriformes	Passeriformes	5242	AVIBASE-3E35CEA4	TRUE	order_model	FALSE	FALSE	FALSE	NA	NA	NA	29.4	27.5	31.3	28.7	26.9	30.5	6.4	order_specific	5	0	3	2	2	9.81	21.6	15	4.2	6	28.5	98.1	15.5	82.7	15.8	95.5	44.9	Dunning	NA	NO	NA	NA	Forest	2	1	Carnivore	Invertivore	Terrestrial	-21.97	-12.4	-17.02	-58.95	435036	NA	NA	NA	NA	NA	NA	NA	NA	NA	NA	NA	NA	NA	NA	NA	NA	NA	NA	NA	NA	NA	NA	NA	NA	NA	NA	NA	NA	NA	NA	NA
Pygarrhichas albogularis	Furnariidae	Passeriformes	Passeriformes	5046	AVIBASE-E2B6B39E	TRUE	order_model	FALSE	FALSE	FALSE	NA	NA	NA	24.3	22.7	25.9	22	20.6	23.4	6.4	order_specific	12	2	8	2	4	7.99	21.8	15.7	3.2	5.1	19.3	79.9	17.7	61.9	22.2	56.1	24	Dunning	NA	NO	NA	NA	Forest	1	1	Carnivore	Invertivore	Insessorial	-55.98	-32.57	-45.2	-72.27	470696	NA	NA	NA	NA	NA	NA	NA	NA	NA	NA	NA	NA	NA	NA	NA	NA	NA	NA	NA	NA	NA	NA	NA	NA	NA	NA	NA	NA	NA	NA	NA
Roraimia adusta	Furnariidae	Passeriformes	Passeriformes	5208	AVIBASE-82F19E61	TRUE	order_model	FALSE	FALSE	FALSE	NA	NA	NA	19.5	18.3	20.7	15.8	14.8	16.8	6.4	order_specific	5	0	4	1	1	6.33	14.1	9.3	3	3.5	20.9	63.3	9.1	53.8	14.4	63	16.2	Dunning	NA	NO	NA	NA	Forest	1	1	Carnivore	Invertivore	Insessorial	2.66	6.48	5.12	-62.9	71553.9	NA	NA	NA	NA	NA	NA	NA	NA	NA	NA	NA	NA	NA	NA	NA	NA	NA	NA	NA	NA	NA	NA	NA	NA	NA	NA	NA	NA	NA	NA	NA
Schoeniophylax phryganophilus	Furnariidae	Passeriformes	Passeriformes	5247	AVIBASE-A5F1822E	TRUE	order_model	FALSE	FALSE	FALSE	NA	NA	NA	19	17.8	20.2	15.1	14.1	16.1	6.4	order_specific	9	3	6	0	4	6.14	13.5	8.4	3.1	3.9	21.7	61.4	9.4	52.7	15.1	109.3	18.6	Dunning	NA	NO	NA	NA	Shrubland	2	1	Carnivore	Invertivore	Insessorial	-35.59	-4.51	-23.86	-57.37	2.56583e+06	NA	NA	NA	NA	NA	NA	NA	NA	NA	NA	NA	NA	NA	NA	NA	NA	NA	NA	NA	NA	NA	NA	NA	NA	NA	NA	NA	NA	NA	NA	NA
Sclerurus albigularis	Furnariidae	Passeriformes	Passeriformes	4960	AVIBASE-217490B5	TRUE	order_model	FALSE	FALSE	FALSE	NA	NA	NA	26	24.3	27.7	24.2	22.7	25.7	6.4	order_specific	7	1	4	2	1	8.59	22.9	15.9	4	4.8	21.3	85.9	15.5	72.7	17.5	63.5	34.8	Dunning	NA	NO	NA	NA	Forest	1	1	Carnivore	Invertivore	Terrestrial	-18.89	11.35	-6.68	-70.25	522646	NA	NA	NA	NA	NA	NA	NA	NA	NA	NA	NA	NA	NA	NA	NA	NA	NA	NA	NA	NA	NA	NA	NA	NA	NA	NA	NA	NA	NA	NA	NA
Sclerurus caudacutus	Furnariidae	Passeriformes	Passeriformes	4959	AVIBASE-68408033	TRUE	order_model	FALSE	FALSE	FALSE	NA	NA	NA	27.1	25.4	28.8	25.7	24.1	27.3	6.4	order_specific	17	4	8	5	4	9	23.9	15.6	4.2	4.9	22.6	90	15.7	74.7	17.4	63.4	36.2	Dunning	NA	NO	NA	NA	Forest	1	1	Carnivore	Invertivore	Terrestrial	-21.21	8.44	-2.91	-62.63	5.5087e+06	NA	NA	NA	NA	NA	NA	NA	NA	NA	NA	NA	NA	NA	NA	NA	NA	NA	NA	NA	NA	NA	NA	NA	NA	NA	NA	NA	NA	NA	NA	NA
Sclerurus cearensis	Furnariidae	Passeriformes	Passeriformes	4962	AVIBASE-CE63BF47	TRUE	order_model	FALSE	FALSE	FALSE	NA	NA	NA	25.2	23.6	26.8	23.2	21.7	24.7	6.4	order_specific	7	2	5	0	0	8.32	22.2	16.5	4.2	4.9	19.1	83.2	13.4	69.2	16.8	63.2	31	Updated_literature	Dunning (2021)	NO	NA	NA	Forest	1	1	Carnivore	Invertivore	Terrestrial	-10.85	-2.73	-7.03	-39.36	635484	NA	NA	NA	NA	NA	NA	NA	NA	NA	NA	NA	NA	NA	NA	NA	NA	NA	NA	NA	NA	NA	NA	NA	NA	NA	NA	NA	NA	NA	NA	NA
Sclerurus guatemalensis	Furnariidae	Passeriformes	Passeriformes	4958	AVIBASE-8A2B456C	FALSE	empirical	FALSE	FALSE	FALSE	28.4	28.4	28.4	NA	NA	NA	NA	NA	NA	NA	NA	10	1	5	4	3	8.77	21.8	16.6	4	4.7	21.7	87.7	15.3	73.3	17.2	61.8	34.7	Dunning	NA	NO	NA	NA	Forest	1	1	Carnivore	Invertivore	Terrestrial	-1.69	18.58	11.85	-84.01	417196	28.4	28.4	28.4	1	NA	NA	NA	NA	NA	NA	NA	NA	NA	NA	NA	NA	NA	NA	NA	NA	NA	NA	NA	NA	NA	NA	NA	NA	NA	NA	NA
Sclerurus mexicanus	Furnariidae	Passeriformes	Passeriformes	4956	AVIBASE-7B06C014	TRUE	order_model	FALSE	FALSE	FALSE	NA	NA	NA	24	22.5	25.5	21.7	20.3	23.1	6.4	order_specific	16	3	13	0	4	7.91	24	18.1	3.6	4.2	21.9	79.1	10.3	68.8	13	57.2	25.1	Dunning	NA	NO	NA	NA	Forest	1	1	Carnivore	Invertivore	Terrestrial	-23.97	21.21	-3.51	-62.39	6.36203e+06	NA	NA	NA	NA	NA	NA	NA	NA	NA	NA	NA	NA	NA	NA	NA	NA	NA	NA	NA	NA	NA	NA	NA	NA	NA	NA	NA	NA	NA	NA	NA
Sclerurus rufigularis	Furnariidae	Passeriformes	Passeriformes	4957	AVIBASE-A085AD13	TRUE	order_model	FALSE	FALSE	FALSE	NA	NA	NA	23.8	22.3	25.3	21.4	20	22.8	6.4	order_specific	9	3	6	0	4	7.83	19.7	13.2	3.4	3.9	21.1	78.3	11.4	67.2	14.6	61.2	21.6	Dunning	NA	NO	NA	NA	Forest	1	1	Carnivore	Invertivore	Terrestrial	-14.63	8.19	-2.44	-62.58	5.32085e+06	NA	NA	NA	NA	NA	NA	NA	NA	NA	NA	NA	NA	NA	NA	NA	NA	NA	NA	NA	NA	NA	NA	NA	NA	NA	NA	NA	NA	NA	NA	NA
Sclerurus scansor	Furnariidae	Passeriformes	Passeriformes	4961	AVIBASE-B90D6E42	TRUE	order_model	FALSE	FALSE	FALSE	NA	NA	NA	26.6	24.9	28.3	25	23.4	26.6	6.4	order_specific	9	4	5	0	4	8.81	25.2	17.4	4.2	4.8	22.2	88.1	14.1	74	16	64.5	36.9	Dunning	NA	NO	NA	NA	Forest	1	1	Carnivore	Invertivore	Terrestrial	-32.2	-13.69	-21.08	-49.42	2.11765e+06	NA	NA	NA	NA	NA	NA	NA	NA	NA	NA	NA	NA	NA	NA	NA	NA	NA	NA	NA	NA	NA	NA	NA	NA	NA	NA	NA	NA	NA	NA	NA
Siptornis striaticollis	Furnariidae	Passeriformes	Passeriformes	5207	AVIBASE-8650D477	TRUE	order_model	FALSE	FALSE	FALSE	NA	NA	NA	19.3	18.1	20.5	15.5	14.5	16.5	6.4	order_specific	8	1	4	3	4	6.24	11.8	7.4	2.6	3	16.5	62.4	14.1	48.3	22.8	50.6	13	Dunning	NA	NO	NA	NA	Forest	1	1	Carnivore	Invertivore	Insessorial	-5.58	2.44	-1.74	-77.96	20659.1	NA	NA	NA	NA	NA	NA	NA	NA	NA	NA	NA	NA	NA	NA	NA	NA	NA	NA	NA	NA	NA	NA	NA	NA	NA	NA	NA	NA	NA	NA	NA
Sittasomus griseicapillus	Furnariidae	Passeriformes	Passeriformes	4979	AVIBASE-519D084A	TRUE	order_model	FALSE	FALSE	FALSE	NA	NA	NA	23.3	21.8	24.8	20.8	19.5	22.1	6.4	order_specific	44	10	31	3	4	7.67	16.1	10.9	4	3.7	17.2	76.7	16.9	59.9	22	76.5	13.1	Dunning	NA	NO	NA	NA	Forest	1	1	Carnivore	Invertivore	Insessorial	-32.79	7.94	-11.01	-56.96	1.09117e+07	NA	NA	NA	NA	NA	NA	NA	NA	NA	NA	NA	NA	NA	NA	NA	NA	NA	NA	NA	NA	NA	NA	NA	NA	NA	NA	NA	NA	NA	NA	NA
Sittasomus griseus	Furnariidae	Passeriformes	Passeriformes	4978	AVIBASE-7C202190	TRUE	order_model	FALSE	FALSE	FALSE	NA	NA	NA	23.6	22.1	25.1	21.2	19.8	22.6	6.4	order_specific	15	3	10	2	0	7.77	18.4	10.4	3.9	3.4	17.2	77.7	17.5	59.9	22.5	84.6	13.1	DataFromSplit	NA	NO	NA	NA	Forest	1	1	Carnivore	Invertivore	Insessorial	-4.77	23.93	12.21	-82.22	1.19218e+06	NA	NA	NA	NA	NA	NA	NA	NA	NA	NA	NA	NA	NA	NA	NA	NA	NA	NA	NA	NA	NA	NA	NA	NA	NA	NA	NA	NA	NA	NA	NA
Spartonoica maluroides	Furnariidae	Passeriformes	Passeriformes	5241	AVIBASE-38B193CE	TRUE	order_model	FALSE	FALSE	FALSE	NA	NA	NA	15.6	14.6	16.6	10.8	10.1	11.5	6.4	order_specific	13	3	9	1	4	4.96	13.6	8.5	2.4	3	15.9	49.6	8.8	40.6	17.6	68.6	11	Dunning	NA	NO	NA	NA	Wetland	3	1	Carnivore	Invertivore	Insessorial	-41.17	-28.78	-34.81	-61.59	1.26756e+06	NA	NA	NA	NA	NA	NA	NA	NA	NA	NA	NA	NA	NA	NA	NA	NA	NA	NA	NA	NA	NA	NA	NA	NA	NA	NA	NA	NA	NA	NA	NA
Sylviorthorhynchus desmurii	Furnariidae	Passeriformes	Passeriformes	5147	AVIBASE-37179E49	TRUE	order_model	FALSE	FALSE	FALSE	NA	NA	NA	15.9	14.9	16.9	11.1	10.4	11.8	6.4	order_specific	7	3	4	0	4	5.05	17.4	10.6	2.5	2.6	22.1	50.5	6.8	43.7	13.5	158.1	10.9	Dunning	NA	NO	NA	NA	Forest	1	1	Carnivore	Invertivore	Insessorial	-53.1	-32.22	-43.94	-72.6	386264	NA	NA	NA	NA	NA	NA	NA	NA	NA	NA	NA	NA	NA	NA	NA	NA	NA	NA	NA	NA	NA	NA	NA	NA	NA	NA	NA	NA	NA	NA	NA
Sylviorthorhynchus yanacensis	Furnariidae	Passeriformes	Passeriformes	5148	AVIBASE-B3FCB52F	TRUE	order_model	FALSE	FALSE	FALSE	NA	NA	NA	19.1	17.9	20.3	15.3	14.3	16.3	6.4	order_specific	10	2	8	0	4	6.19	13	7.3	2.2	2.7	19.9	61.9	10.6	51.3	17.1	97.7	8.8	Dunning	NA	NO	NA	NA	Forest	2	1	Carnivore	Invertivore	Insessorial	-23.05	-8.59	-18.54	-66.69	74255.1	NA	NA	NA	NA	NA	NA	NA	NA	NA	NA	NA	NA	NA	NA	NA	NA	NA	NA	NA	NA	NA	NA	NA	NA	NA	NA	NA	NA	NA	NA	NA
Synallaxis albescens	Furnariidae	Passeriformes	Passeriformes	5283	AVIBASE-346286FC	TRUE	order_model	FALSE	FALSE	FALSE	NA	NA	NA	17	15.9	18.1	12.6	11.8	13.4	6.4	order_specific	36	2	28	6	4	5.44	13	8.1	3.1	3.7	19.2	54.4	7.4	47.5	13.8	76.7	11.2	Dunning	NA	NO	NA	NA	Grassland	2	1	Carnivore	Invertivore	Insessorial	-38.54	12.46	-12.31	-55.82	9.89184e+06	NA	NA	NA	NA	NA	NA	NA	NA	NA	NA	NA	NA	NA	NA	NA	NA	NA	NA	NA	NA	NA	NA	NA	NA	NA	NA	NA	NA	NA	NA	NA
Synallaxis albigularis	Furnariidae	Passeriformes	Passeriformes	5281	AVIBASE-0869AB18	TRUE	order_model	FALSE	FALSE	FALSE	NA	NA	NA	17.3	16.2	18.4	12.9	12.1	13.7	6.4	order_specific	7	3	4	0	4	5.53	13.3	8.6	2.9	3.7	19.1	55.3	8	47.3	14.3	68.2	15.4	Dunning	NA	NO	NA	NA	Shrubland	2	1	Carnivore	Invertivore	Insessorial	-13.54	2.88	-5.43	-72.64	1.13309e+06	NA	NA	NA	NA	NA	NA	NA	NA	NA	NA	NA	NA	NA	NA	NA	NA	NA	NA	NA	NA	NA	NA	NA	NA	NA	NA	NA	NA	NA	NA	NA
Synallaxis albilora	Furnariidae	Passeriformes	Passeriformes	5255	AVIBASE-C9D1480B	TRUE	order_model	FALSE	FALSE	FALSE	NA	NA	NA	19.2	18	20.4	15.4	14.4	16.4	6.4	order_specific	7	1	4	2	2	6.21	14.4	9.4	3.2	3.9	22.2	62.1	7.6	54.5	12.1	75.5	14.9	Dunning	NA	NO	NA	NA	Shrubland	2	1	Carnivore	Invertivore	Generalist	-22.55	-15.06	-18.2	-56.22	218221	NA	NA	NA	NA	NA	NA	NA	NA	NA	NA	NA	NA	NA	NA	NA	NA	NA	NA	NA	NA	NA	NA	NA	NA	NA	NA	NA	NA	NA	NA	NA
Synallaxis azarae	Furnariidae	Passeriformes	Passeriformes	5285	AVIBASE-C4F2C3B6	TRUE	order_model	FALSE	FALSE	FALSE	NA	NA	NA	16.9	15.8	18	12.4	11.6	13.2	6.4	order_specific	102	10	33	59	40	5.4	15.8	8.4	3.1	3.7	21.2	54	7.6	46.1	14.2	90.6	16.9	Dunning	NA	NO	NA	NA	Forest	2	1	Carnivore	Invertivore	Insessorial	-27.45	10.26	-8.99	-72.34	477891	NA	NA	NA	NA	NA	NA	NA	NA	NA	NA	NA	NA	NA	NA	NA	NA	NA	NA	NA	NA	NA	NA	NA	NA	NA	NA	NA	NA	NA	NA	NA
Synallaxis beverlyae	Furnariidae	Passeriformes	Passeriformes	5282	AVIBASE-4435DE4C	TRUE	order_model	FALSE	FALSE	FALSE	NA	NA	NA	17.3	16.2	18.4	12.9	12.1	13.7	6.4	order_specific	0	0	0	0	0	5.53	13.3	8.6	2.9	3.7	19.1	55.3	8	47.3	14.3	68.2	12.8	Updated_literature	BoW	YES	Beak Culmen; Beak Nares; Beak Width; Beak Depth; Tarsus Length; Wing Length; Kipp's Distance; Secondary1; Hand-Wing Index; Tail Length	Synallaxis albigularis	NA	2	1	Carnivore	Invertivore	Insessorial	5.5	8.7	8.42	-61.5	57.6	NA	NA	NA	NA	NA	NA	NA	NA	NA	NA	NA	NA	NA	NA	NA	NA	NA	NA	NA	NA	NA	NA	NA	NA	NA	NA	NA	NA	NA	NA	NA
Synallaxis brachyura	Furnariidae	Passeriformes	Passeriformes	5270	AVIBASE-4826C507	FALSE	empirical	FALSE	FALSE	FALSE	19.4	19.4	19.4	NA	NA	NA	NA	NA	NA	NA	NA	22	6	15	1	4	5.79	16.3	10	3.4	4	21.3	57.9	7.5	51.4	12.6	76.7	18.3	Dunning	NA	NO	NA	NA	Shrubland	2	1	Carnivore	Invertivore	Insessorial	-4.01	16.03	6.71	-79.9	403853	19.4	19.4	19.4	1	NA	NA	NA	NA	NA	NA	NA	NA	NA	NA	NA	NA	NA	NA	NA	NA	NA	NA	NA	NA	NA	NA	NA	NA	NA	NA	NA
Synallaxis cabanisi	Furnariidae	Passeriformes	Passeriformes	5277	AVIBASE-26536ACF	TRUE	order_model	FALSE	FALSE	FALSE	NA	NA	NA	19.2	18	20.4	15.4	14.4	16.4	6.4	order_specific	7	2	5	0	2	6.22	15.9	9.8	3.2	4.4	22.9	62.2	6	54.8	9.9	70	22.7	Dunning	NA	NO	NA	NA	Forest	1	1	Carnivore	Invertivore	Insessorial	-17.4	-7.96	-12.95	-71.22	189614	NA	NA	NA	NA	NA	NA	NA	NA	NA	NA	NA	NA	NA	NA	NA	NA	NA	NA	NA	NA	NA	NA	NA	NA	NA	NA	NA	NA	NA	NA	NA
Synallaxis candei	Furnariidae	Passeriformes	Passeriformes	5257	AVIBASE-CF9F617D	TRUE	order_model	FALSE	FALSE	FALSE	NA	NA	NA	18.1	16.9	19.3	14	13.1	14.9	6.4	order_specific	6	1	4	1	2	5.84	13.6	9.6	3.3	4	21.2	58.4	6.8	51.6	11.5	68.8	15.3	Dunning	NA	NO	NA	NA	Woodland	2	1	Carnivore	Invertivore	Terrestrial	7.88	12.46	10.35	-72.47	156034	NA	NA	NA	NA	NA	NA	NA	NA	NA	NA	NA	NA	NA	NA	NA	NA	NA	NA	NA	NA	NA	NA	NA	NA	NA	NA	NA	NA	NA	NA	NA
Synallaxis castanea	Furnariidae	Passeriformes	Passeriformes	5261	AVIBASE-8E8B7555	TRUE	order_model	FALSE	FALSE	FALSE	NA	NA	NA	18.1	16.9	19.3	13.9	13	14.8	6.4	order_specific	8	2	6	0	4	5.81	15.7	9.6	3	3.8	21.7	58.1	6.5	50.8	11.3	102.8	15	Dunning	NA	NO	NA	NA	Forest	1	1	Carnivore	Invertivore	Insessorial	10.26	10.53	10.41	-66.97	2024.49	NA	NA	NA	NA	NA	NA	NA	NA	NA	NA	NA	NA	NA	NA	NA	NA	NA	NA	NA	NA	NA	NA	NA	NA	NA	NA	NA	NA	NA	NA	NA
Synallaxis cherriei	Furnariidae	Passeriformes	Passeriformes	5265	AVIBASE-F7040F57	TRUE	order_model	FALSE	FALSE	FALSE	NA	NA	NA	17.6	16.5	18.7	13.4	12.5	14.3	6.4	order_specific	8	1	7	0	4	5.66	13.6	8.8	3.2	4.1	19.2	56.6	6.3	50.3	11.1	56.9	16	Dunning	NA	NO	NA	NA	Forest	1	1	Carnivore	Invertivore	Insessorial	-15.84	1.32	-8.63	-57.53	608624	NA	NA	NA	NA	NA	NA	NA	NA	NA	NA	NA	NA	NA	NA	NA	NA	NA	NA	NA	NA	NA	NA	NA	NA	NA	NA	NA	NA	NA	NA	NA
Synallaxis chinchipensis	Furnariidae	Passeriformes	Passeriformes	5269	AVIBASE-B846892A	TRUE	order_model	FALSE	FALSE	FALSE	NA	NA	NA	16.3	15.3	17.3	11.6	10.9	12.3	6.4	order_specific	2	0	2	0	0	5.18	11.9	10.2	2.7	3.5	18.6	51.8	6.9	44.9	13.2	54.4	10.2	DataFromSplit	NA	YES	Beak Culmen; Tail Length	Synallaxis stictothorax	Shrubland	2	1	Carnivore	Invertivore	Insessorial	-7.62	-4.65	-6.22	-78.33	15896.2	NA	NA	NA	NA	NA	NA	NA	NA	NA	NA	NA	NA	NA	NA	NA	NA	NA	NA	NA	NA	NA	NA	NA	NA	NA	NA	NA	NA	NA	NA	NA
Synallaxis cinerascens	Furnariidae	Passeriformes	Passeriformes	5251	AVIBASE-EACB5EC8	TRUE	order_model	FALSE	FALSE	FALSE	NA	NA	NA	16.9	15.8	18	12.4	11.6	13.2	6.4	order_specific	7	1	4	2	3	5.41	12.4	7.9	2.7	3.2	19.5	54.1	7.8	47.5	13.9	65.9	13.1	Dunning	NA	NO	NA	NA	Forest	1	1	Carnivore	Invertivore	Insessorial	-33.73	-18.48	-25.51	-50.72	1.22392e+06	NA	NA	NA	NA	NA	NA	NA	NA	NA	NA	NA	NA	NA	NA	NA	NA	NA	NA	NA	NA	NA	NA	NA	NA	NA	NA	NA	NA	NA	NA	NA
Synallaxis cinerea	Furnariidae	Passeriformes	Passeriformes	5274	AVIBASE-19D03376	TRUE	order_model	FALSE	FALSE	FALSE	NA	NA	NA	17.1	16	18.2	12.7	11.9	13.5	6.4	order_specific	9	1	7	1	2	5.49	12.4	9.4	3.2	4.1	20.9	54.9	3.8	50.2	7.1	71.2	16.2	Dunning	NA	NO	NA	NA	Forest	1	1	Carnivore	Invertivore	Insessorial	-16.2	-11.69	-14.11	-40.14	24736.2	NA	NA	NA	NA	NA	NA	NA	NA	NA	NA	NA	NA	NA	NA	NA	NA	NA	NA	NA	NA	NA	NA	NA	NA	NA	NA	NA	NA	NA	NA	NA
Synallaxis cinnamomea	Furnariidae	Passeriformes	Passeriformes	5263	AVIBASE-5EA3AA05	TRUE	order_model	FALSE	FALSE	FALSE	NA	NA	NA	17.1	16	18.2	12.7	11.9	13.5	6.4	order_specific	7	0	2	5	4	5.48	14.4	9.3	3.8	4.1	20.2	54.8	6.1	48.3	11.6	66	18.4	Dunning	NA	NO	NA	NA	Woodland	1	1	Carnivore	Invertivore	Insessorial	4.15	11.35	7.87	-70.44	85347.4	NA	NA	NA	NA	NA	NA	NA	NA	NA	NA	NA	NA	NA	NA	NA	NA	NA	NA	NA	NA	NA	NA	NA	NA	NA	NA	NA	NA	NA	NA	NA
Synallaxis courseni	Furnariidae	Passeriformes	Passeriformes	5286	AVIBASE-9B2C56D1	TRUE	order_model	FALSE	FALSE	FALSE	NA	NA	NA	18.1	16.9	19.3	13.9	13	14.8	6.4	order_specific	6	2	4	0	4	5.81	13.9	8.6	3	3.7	22.3	58.1	5.8	51.9	10.1	109.9	16.8	Dunning	NA	NO	NA	NA	Forest	2	1	Carnivore	Invertivore	Insessorial	-15.03	-12.91	-13.7	-73.11	184.95	NA	NA	NA	NA	NA	NA	NA	NA	NA	NA	NA	NA	NA	NA	NA	NA	NA	NA	NA	NA	NA	NA	NA	NA	NA	NA	NA	NA	NA	NA	NA
Synallaxis erythrothorax	Furnariidae	Passeriformes	Passeriformes	5258	AVIBASE-FFBBA594	FALSE	empirical	FALSE	FALSE	FALSE	18.2	18.2	18.2	NA	NA	NA	NA	NA	NA	NA	NA	8	3	5	0	4	5.55	19.1	9.8	3.2	4.1	20.3	55.5	5.2	49.7	9.4	65.1	17.1	Dunning	NA	NO	NA	NA	Human Modified	2	1	Carnivore	Invertivore	Insessorial	13.15	21.62	17.91	-90.69	355771	18.2	18.2	18.2	1	NA	NA	NA	NA	NA	NA	NA	NA	NA	NA	NA	NA	NA	NA	NA	NA	NA	NA	NA	NA	NA	NA	NA	NA	NA	NA	NA
Synallaxis frontalis	Furnariidae	Passeriformes	Passeriformes	5284	AVIBASE-EC44FF24	TRUE	order_model	FALSE	FALSE	FALSE	NA	NA	NA	17.8	16.7	18.9	13.6	12.7	14.5	6.4	order_specific	26	9	14	3	4	5.73	13.7	7.9	2.9	3.8	19.6	57.3	7.3	49.7	12.8	76.9	14	Dunning	NA	NO	NA	NA	Woodland	2	1	Carnivore	Invertivore	Insessorial	-37.81	-2.37	-18.55	-52.3	5.74564e+06	NA	NA	NA	NA	NA	NA	NA	NA	NA	NA	NA	NA	NA	NA	NA	NA	NA	NA	NA	NA	NA	NA	NA	NA	NA	NA	NA	NA	NA	NA	NA
Synallaxis fuscorufa	Furnariidae	Passeriformes	Passeriformes	5262	AVIBASE-54649F25	TRUE	order_model	FALSE	FALSE	FALSE	NA	NA	NA	17.5	16.4	18.6	13.3	12.4	14.2	6.4	order_specific	7	1	5	1	4	5.63	15.2	9.6	3.3	3.4	20.8	56.3	12.7	44.9	22.9	90.3	16	Dunning	NA	NO	NA	NA	Forest	1	1	Carnivore	Invertivore	Insessorial	10.43	11.2	10.85	-73.65	5052.52	NA	NA	NA	NA	NA	NA	NA	NA	NA	NA	NA	NA	NA	NA	NA	NA	NA	NA	NA	NA	NA	NA	NA	NA	NA	NA	NA	NA	NA	NA	NA
Synallaxis gujanensis	Furnariidae	Passeriformes	Passeriformes	5252	AVIBASE-CFEEAE9D	TRUE	order_model	FALSE	FALSE	FALSE	NA	NA	NA	18.8	17.6	20	14.8	13.9	15.7	6.4	order_specific	16	4	12	0	4	6.06	15.6	9.8	3.3	4.1	21.8	60.6	5.5	53.9	9.2	72	18.1	Dunning	NA	NO	NA	NA	Forest	2	1	Carnivore	Invertivore	Insessorial	-18.6	9.27	-5.63	-61.88	4.46247e+06	NA	NA	NA	NA	NA	NA	NA	NA	NA	NA	NA	NA	NA	NA	NA	NA	NA	NA	NA	NA	NA	NA	NA	NA	NA	NA	NA	NA	NA	NA	NA
Synallaxis hellmayri	Furnariidae	Passeriformes	Passeriformes	5272	AVIBASE-B8B8C7FA	TRUE	order_model	FALSE	FALSE	FALSE	NA	NA	NA	21.4	20	22.8	18.2	17	19.4	6.4	order_specific	13	2	10	1	1	6.97	15.3	11.3	3.3	4.9	21.5	69.7	8.4	60.3	12.4	73.7	25.5	Dunning	NA	NO	NA	NA	Shrubland	2	1	Carnivore	Invertivore	Generalist	-14.96	-6.02	-9.44	-39.85	24914.8	NA	NA	NA	NA	NA	NA	NA	NA	NA	NA	NA	NA	NA	NA	NA	NA	NA	NA	NA	NA	NA	NA	NA	NA	NA	NA	NA	NA	NA	NA	NA
Synallaxis hypochondriaca	Furnariidae	Passeriformes	Passeriformes	5266	AVIBASE-577F7CE5	TRUE	order_model	FALSE	FALSE	FALSE	NA	NA	NA	20	18.7	21.3	16.4	15.4	17.4	6.4	order_specific	10	3	7	0	4	6.48	19	12.1	3.4	4.5	21.3	64.8	8.6	56.4	13.2	95.1	24.5	Dunning	NA	NO	NA	NA	Shrubland	2	1	Carnivore	Invertivore	Insessorial	-8.53	-6.77	-7.57	-77.86	7553.51	NA	NA	NA	NA	NA	NA	NA	NA	NA	NA	NA	NA	NA	NA	NA	NA	NA	NA	NA	NA	NA	NA	NA	NA	NA	NA	NA	NA	NA	NA	NA
Synallaxis hypospodia	Furnariidae	Passeriformes	Passeriformes	5279	AVIBASE-284CBAE3	TRUE	order_model	FALSE	FALSE	FALSE	NA	NA	NA	17.2	16.1	18.3	12.8	12	13.6	6.4	order_specific	11	1	4	6	4	5.5	13.9	8.5	3.4	4.2	18.8	55	5.6	49.3	10.2	73.6	16.9	Dunning	NA	NO	NA	NA	Grassland	2	1	Carnivore	Invertivore	Insessorial	-23.9	-3.63	-12.76	-52.12	3.53029e+06	NA	NA	NA	NA	NA	NA	NA	NA	NA	NA	NA	NA	NA	NA	NA	NA	NA	NA	NA	NA	NA	NA	NA	NA	NA	NA	NA	NA	NA	NA	NA
Synallaxis infuscata	Furnariidae	Passeriformes	Passeriformes	5275	AVIBASE-896E26C8	TRUE	order_model	FALSE	FALSE	FALSE	NA	NA	NA	18.1	16.9	19.3	13.9	13	14.8	6.4	order_specific	12	4	8	0	5	5.81	15	10	3.6	4.2	21.2	58.1	4.7	53	8.1	70.9	18.2	Dunning	NA	NO	NA	NA	Forest	1	1	Carnivore	Invertivore	Insessorial	-9.56	-6.94	-8.49	-35.7	752.18	NA	NA	NA	NA	NA	NA	NA	NA	NA	NA	NA	NA	NA	NA	NA	NA	NA	NA	NA	NA	NA	NA	NA	NA	NA	NA	NA	NA	NA	NA	NA
Synallaxis kollari	Furnariidae	Passeriformes	Passeriformes	5256	AVIBASE-4385B2A7	TRUE	order_model	FALSE	FALSE	FALSE	NA	NA	NA	17.5	16.4	18.6	13.2	12.4	14	6.4	order_specific	4	0	3	1	1	5.62	14.2	9.5	2.8	3.5	20.6	56.2	5.5	50.7	9.8	71	16	Updated_literature	BoW	NO	NA	NA	Forest	1	1	Carnivore	Invertivore	Insessorial	2.94	4	3.48	-60.25	4101.24	NA	NA	NA	NA	NA	NA	NA	NA	NA	NA	NA	NA	NA	NA	NA	NA	NA	NA	NA	NA	NA	NA	NA	NA	NA	NA	NA	NA	NA	NA	NA
Synallaxis macconnelli	Furnariidae	Passeriformes	Passeriformes	5278	AVIBASE-FA19AF14	TRUE	order_model	FALSE	FALSE	FALSE	NA	NA	NA	18.3	17.1	19.5	14.2	13.3	15.1	6.4	order_specific	11	2	9	0	4	5.88	15.1	9.4	3.4	4.1	22	58.8	6	53	10.1	71.7	19.5	Dunning	NA	NO	NA	NA	Forest	1	1	Carnivore	Invertivore	Insessorial	0.57	6.91	4.04	-56.84	247512	NA	NA	NA	NA	NA	NA	NA	NA	NA	NA	NA	NA	NA	NA	NA	NA	NA	NA	NA	NA	NA	NA	NA	NA	NA	NA	NA	NA	NA	NA	NA
Synallaxis maranonica	Furnariidae	Passeriformes	Passeriformes	5253	AVIBASE-3881816B	TRUE	order_model	FALSE	FALSE	FALSE	NA	NA	NA	19	17.8	20.2	15.2	14.2	16.2	6.4	order_specific	7	2	5	0	4	6.16	15.8	10.2	3	4	21.9	61.6	6.2	55.4	10	69.4	13	Dunning	NA	NO	NA	NA	Woodland	1	1	Carnivore	Invertivore	Generalist	-5.92	-4.52	-5.39	-78.75	4053.01	NA	NA	NA	NA	NA	NA	NA	NA	NA	NA	NA	NA	NA	NA	NA	NA	NA	NA	NA	NA	NA	NA	NA	NA	NA	NA	NA	NA	NA	NA	NA
Synallaxis moesta	Furnariidae	Passeriformes	Passeriformes	5276	AVIBASE-AFB20B1F	TRUE	order_model	FALSE	FALSE	FALSE	NA	NA	NA	19.2	18	20.4	15.4	14.4	16.4	6.4	order_specific	8	1	6	1	1	6.2	15.4	10.4	3.6	4.4	22.5	62	6.7	55.4	10.9	71.8	22.4	Dunning	NA	NO	NA	NA	Forest	1	1	Carnivore	Invertivore	Insessorial	-6.63	5.32	-1.2	-76.48	205793	NA	NA	NA	NA	NA	NA	NA	NA	NA	NA	NA	NA	NA	NA	NA	NA	NA	NA	NA	NA	NA	NA	NA	NA	NA	NA	NA	NA	NA	NA	NA
Synallaxis ruficapilla	Furnariidae	Passeriformes	Passeriformes	5273	AVIBASE-9D69DD94	TRUE	order_model	FALSE	FALSE	FALSE	NA	NA	NA	17.4	16.3	18.5	13.1	12.3	13.9	6.4	order_specific	9	3	6	0	4	5.59	15.3	8.9	2.8	3.6	20.3	55.9	6.4	48.6	11.6	74.3	13.8	Dunning	NA	NO	NA	NA	Forest	1	1	Carnivore	Invertivore	Insessorial	-29.76	-17.73	-23.4	-49.17	1.17452e+06	NA	NA	NA	NA	NA	NA	NA	NA	NA	NA	NA	NA	NA	NA	NA	NA	NA	NA	NA	NA	NA	NA	NA	NA	NA	NA	NA	NA	NA	NA	NA
Synallaxis rutilans	Furnariidae	Passeriformes	Passeriformes	5264	AVIBASE-FF69CFDB	TRUE	order_model	FALSE	FALSE	FALSE	NA	NA	NA	18.5	17.3	19.7	14.5	13.6	15.4	6.4	order_specific	15	2	13	0	4	5.96	14.9	9.1	3.3	4.3	19.5	59.6	7.2	52.1	12.2	70	16.7	Dunning	NA	NO	NA	NA	Forest	1	1	Carnivore	Invertivore	Insessorial	-15.89	8.29	-3.71	-63.09	5.85681e+06	NA	NA	NA	NA	NA	NA	NA	NA	NA	NA	NA	NA	NA	NA	NA	NA	NA	NA	NA	NA	NA	NA	NA	NA	NA	NA	NA	NA	NA	NA	NA
Synallaxis scutata	Furnariidae	Passeriformes	Passeriformes	5250	AVIBASE-B4084EB9	TRUE	order_model	FALSE	FALSE	FALSE	NA	NA	NA	17.2	16.1	18.3	12.8	12	13.6	6.4	order_specific	14	4	8	2	4	5.5	13.5	8.1	2.8	3.8	18.3	55	6	48.4	10.9	59.4	15.4	Dunning	NA	NO	NA	NA	Shrubland	1	1	Carnivore	Invertivore	Terrestrial	-28.26	-2.64	-13.37	-48.54	3.78958e+06	NA	NA	NA	NA	NA	NA	NA	NA	NA	NA	NA	NA	NA	NA	NA	NA	NA	NA	NA	NA	NA	NA	NA	NA	NA	NA	NA	NA	NA	NA	NA
Synallaxis simoni	Furnariidae	Passeriformes	Passeriformes	5254	AVIBASE-C264B15A	TRUE	order_model	FALSE	FALSE	FALSE	NA	NA	NA	19	17.8	20.2	15.2	14.2	16.2	6.4	order_specific	1	0	1	0	0	6.15	14.4	10.4	3.6	3.9	22.2	61.5	7.6	52.1	12.1	79.6	18.1	DataFromSplit	NA	YES	Beak Culmen; Kipp's Distance; Hand-Wing Index	Synallaxis albilora	Shrubland	2	1	Carnivore	Invertivore	Insessorial	-12.42	-9.26	-10.78	-50.37	20682.5	NA	NA	NA	NA	NA	NA	NA	NA	NA	NA	NA	NA	NA	NA	NA	NA	NA	NA	NA	NA	NA	NA	NA	NA	NA	NA	NA	NA	NA	NA	NA
Synallaxis spixi	Furnariidae	Passeriformes	Passeriformes	5280	AVIBASE-BFD679A6	TRUE	order_model	FALSE	FALSE	FALSE	NA	NA	NA	16.1	15.1	17.1	11.4	10.7	12.1	6.4	order_specific	10	2	7	1	4	5.13	13.7	7.5	2.9	3.5	19	51.3	6.1	44.6	12.1	95.6	12.6	Dunning	NA	NO	NA	NA	Shrubland	2	1	Carnivore	Invertivore	Insessorial	-36.01	-12.91	-26.97	-51.54	1.34379e+06	NA	NA	NA	NA	NA	NA	NA	NA	NA	NA	NA	NA	NA	NA	NA	NA	NA	NA	NA	NA	NA	NA	NA	NA	NA	NA	NA	NA	NA	NA	NA
Synallaxis stictothorax	Furnariidae	Passeriformes	Passeriformes	5268	AVIBASE-76C2CF63	TRUE	order_model	FALSE	FALSE	FALSE	NA	NA	NA	15.9	14.9	16.9	11.2	10.5	11.9	6.4	order_specific	10	3	7	0	4	5.07	11.9	7.7	2.4	3	17.6	50.7	6.8	43.3	13.5	54.4	10.2	Dunning	NA	NO	NA	NA	Shrubland	2	1	Carnivore	Invertivore	Insessorial	-7.97	-0.7	-4.83	-80.39	49674.4	NA	NA	NA	NA	NA	NA	NA	NA	NA	NA	NA	NA	NA	NA	NA	NA	NA	NA	NA	NA	NA	NA	NA	NA	NA	NA	NA	NA	NA	NA	NA
Synallaxis subpudica	Furnariidae	Passeriformes	Passeriformes	5271	AVIBASE-B96EBCC1	TRUE	order_model	FALSE	FALSE	FALSE	NA	NA	NA	19.2	18	20.4	15.4	14.4	16.4	6.4	order_specific	14	3	5	6	4	6.22	14.3	8.7	2.9	3.7	22.6	62.2	8.2	53.8	13.4	108.3	18.3	Inferred	NA	YES	Body Mass	Synallaxis brachyura	Forest	2	1	Carnivore	Invertivore	Insessorial	4.26	6.34	5.2	-73.54	15176.7	NA	NA	NA	NA	NA	NA	NA	NA	NA	NA	NA	NA	NA	NA	NA	NA	NA	NA	NA	NA	NA	NA	NA	NA	NA	NA	NA	NA	NA	NA	NA
Synallaxis tithys	Furnariidae	Passeriformes	Passeriformes	5259	AVIBASE-44BB2064	TRUE	order_model	FALSE	FALSE	FALSE	NA	NA	NA	17.8	16.7	18.9	13.6	12.7	14.5	6.4	order_specific	6	0	6	0	0	5.71	15.1	9	3	4.2	19.1	57.1	6.7	50	11.8	89.1	15.8	Dunning	NA	YES	Tail Length	Synallaxis unirufa	Woodland	2	1	Carnivore	Invertivore	Insessorial	-5.46	-0.51	-3.58	-80.16	6119.23	NA	NA	NA	NA	NA	NA	NA	NA	NA	NA	NA	NA	NA	NA	NA	NA	NA	NA	NA	NA	NA	NA	NA	NA	NA	NA	NA	NA	NA	NA	NA
Synallaxis unirufa	Furnariidae	Passeriformes	Passeriformes	5260	AVIBASE-DF37E154	FALSE	empirical	FALSE	FALSE	FALSE	18.7	18.7	18.7	NA	NA	NA	NA	NA	NA	NA	NA	26	5	19	2	4	5.73	15.6	9.2	3.4	3.9	21.9	57.3	6.7	51	11.6	89.1	17.9	Dunning	NA	NO	NA	NA	Forest	1	1	Carnivore	Invertivore	Insessorial	-13.22	10.95	-1.44	-75.82	210448	18.7	18.7	18.7	1	NA	NA	NA	NA	NA	NA	NA	NA	NA	NA	NA	NA	NA	NA	NA	NA	NA	NA	NA	NA	NA	NA	NA	NA	NA	NA	NA
Synallaxis zimmeri	Furnariidae	Passeriformes	Passeriformes	5267	AVIBASE-A26F286A	TRUE	order_model	FALSE	FALSE	FALSE	NA	NA	NA	17.3	16.2	18.4	13	12.2	13.8	6.4	order_specific	4	2	2	0	1	5.56	13.5	8.6	2.5	3.3	20.7	55.6	6.8	49.2	12.1	92	13	Dunning	NA	NO	NA	NA	Shrubland	2	1	Carnivore	Invertivore	Insessorial	-10.1	-9.47	-9.76	-77.81	521.85	NA	NA	NA	NA	NA	NA	NA	NA	NA	NA	NA	NA	NA	NA	NA	NA	NA	NA	NA	NA	NA	NA	NA	NA	NA	NA	NA	NA	NA	NA	NA
Syndactyla dimidiata	Furnariidae	Passeriformes	Passeriformes	5109	AVIBASE-B076D958	TRUE	order_model	FALSE	FALSE	FALSE	NA	NA	NA	25.4	23.8	27	23.4	21.9	24.9	6.4	order_specific	8	4	4	0	1	8.38	20	13.1	3.9	5.7	22.1	83.8	14.7	69.1	17.9	76.2	29.4	Dunning	NA	NO	NA	NA	Forest	2	1	Carnivore	Invertivore	Insessorial	-23.89	-10.73	-18.09	-50.12	1.72382e+06	NA	NA	NA	NA	NA	NA	NA	NA	NA	NA	NA	NA	NA	NA	NA	NA	NA	NA	NA	NA	NA	NA	NA	NA	NA	NA	NA	NA	NA	NA	NA
Syndactyla guttulata	Furnariidae	Passeriformes	Passeriformes	5113	AVIBASE-612F60B6	TRUE	order_model	FALSE	FALSE	FALSE	NA	NA	NA	26.4	24.7	28.1	24.7	23.1	26.3	6.4	order_specific	6	1	4	1	1	8.73	20.1	13.3	4.2	6.7	23.3	87.3	14.5	72.3	16.8	76.5	36	Dunning	NA	NO	NA	NA	Forest	1	1	Carnivore	Invertivore	Insessorial	9.79	10.6	10.25	-66.19	12401.5	NA	NA	NA	NA	NA	NA	NA	NA	NA	NA	NA	NA	NA	NA	NA	NA	NA	NA	NA	NA	NA	NA	NA	NA	NA	NA	NA	NA	NA	NA	NA
Syndactyla roraimae	Furnariidae	Passeriformes	Passeriformes	5110	AVIBASE-9F0CB672	TRUE	order_model	FALSE	FALSE	FALSE	NA	NA	NA	24	22.5	25.5	21.7	20.3	23.1	6.4	order_specific	6	2	3	1	4	7.9	20	12	4.1	5.4	21.1	79	12.3	67.5	15.4	84.2	27.5	Dunning	NA	NO	NA	NA	Forest	1	1	Carnivore	Invertivore	Insessorial	0.72	6.18	4.84	-63.95	99093.8	NA	NA	NA	NA	NA	NA	NA	NA	NA	NA	NA	NA	NA	NA	NA	NA	NA	NA	NA	NA	NA	NA	NA	NA	NA	NA	NA	NA	NA	NA	NA
Syndactyla ruficollis	Furnariidae	Passeriformes	Passeriformes	5112	AVIBASE-BEA49987	TRUE	order_model	FALSE	FALSE	FALSE	NA	NA	NA	25.2	23.6	26.8	23.2	21.7	24.7	6.4	order_specific	10	5	5	0	4	8.33	21.7	14.2	4.1	5.8	22.8	83.3	12	71.5	14.4	79.2	31	Dunning	NA	NO	NA	NA	Forest	1	1	Carnivore	Invertivore	Insessorial	-6.83	-2.73	-4.74	-79.77	17899	NA	NA	NA	NA	NA	NA	NA	NA	NA	NA	NA	NA	NA	NA	NA	NA	NA	NA	NA	NA	NA	NA	NA	NA	NA	NA	NA	NA	NA	NA	NA
Syndactyla rufosuperciliata	Furnariidae	Passeriformes	Passeriformes	5108	AVIBASE-25CD1E21	FALSE	empirical	FALSE	FALSE	FALSE	25.1	25.1	25.1	NA	NA	NA	NA	NA	NA	NA	NA	17	5	11	1	3	7.61	19.8	12.4	3.9	5.8	22.9	76.1	11.4	64.6	15	78.2	25.6	Dunning	NA	NO	NA	NA	Forest	1	1	Carnivore	Invertivore	Insessorial	-35.99	-4.22	-25.95	-56.2	1726834	25.1	25.1	25.1	1	NA	NA	NA	NA	NA	NA	NA	NA	NA	NA	NA	NA	NA	NA	NA	NA	NA	NA	NA	NA	NA	NA	NA	NA	NA	NA	NA
Syndactyla striata	Furnariidae	Passeriformes	Passeriformes	5115	AVIBASE-AB4BDC23	TRUE	order_model	FALSE	FALSE	FALSE	NA	NA	NA	28.2	26.4	30	27.1	25.4	28.8	6.4	order_specific	5	3	2	0	1	9.37	19.5	13.9	4.3	7	23.8	93.7	15.7	78	16.8	84	41.6	Dunning	NA	NO	NA	NA	Forest	1	1	Carnivore	Invertivore	Insessorial	-18.34	-13.09	-15.56	-67.17	81401	NA	NA	NA	NA	NA	NA	NA	NA	NA	NA	NA	NA	NA	NA	NA	NA	NA	NA	NA	NA	NA	NA	NA	NA	NA	NA	NA	NA	NA	NA	NA
Syndactyla subalaris	Furnariidae	Passeriformes	Passeriformes	5111	AVIBASE-93B02145	TRUE	order_model	FALSE	FALSE	FALSE	NA	NA	NA	26.5	24.8	28.2	24.9	23.3	26.5	6.4	order_specific	27	6	17	4	3	8.78	22.7	12.6	4.4	5.9	21.9	87.8	15.5	72.5	17.6	84.4	28.9	Dunning	NA	NO	NA	NA	Forest	1	1	Carnivore	Invertivore	Insessorial	-12.82	10.84	0.79	-75.86	258114	NA	NA	NA	NA	NA	NA	NA	NA	NA	NA	NA	NA	NA	NA	NA	NA	NA	NA	NA	NA	NA	NA	NA	NA	NA	NA	NA	NA	NA	NA	NA
Syndactyla ucayalae	Furnariidae	Passeriformes	Passeriformes	5114	AVIBASE-6435894B	TRUE	order_model	FALSE	FALSE	FALSE	NA	NA	NA	29.4	27.5	31.3	28.6	26.8	30.4	6.4	order_specific	14	5	7	2	5	9.79	24.4	16.6	5	8.3	27	97.9	15.2	82.7	15.5	85.1	49.8	Dunning	NA	NO	NA	NA	Forest	1	1	Carnivore	Invertivore	Insessorial	-13.55	-3.31	-10.69	-69.48	286033	NA	NA	NA	NA	NA	NA	NA	NA	NA	NA	NA	NA	NA	NA	NA	NA	NA	NA	NA	NA	NA	NA	NA	NA	NA	NA	NA	NA	NA	NA	NA
Tarphonomus certhioides	Furnariidae	Passeriformes	Passeriformes	5056	AVIBASE-03C1B264	TRUE	order_model	FALSE	FALSE	FALSE	NA	NA	NA	21.8	20.4	23.2	18.8	17.6	20	6.4	order_specific	8	2	6	0	4	7.12	26.2	17.9	3.5	4.6	21	71.2	10.2	61.3	14.3	76.6	22.1	Dunning	NA	NO	NA	NA	Shrubland	2	1	Carnivore	Invertivore	Terrestrial	-38.15	-18.36	-28.55	-63.47	1.26759e+06	NA	NA	NA	NA	NA	NA	NA	NA	NA	NA	NA	NA	NA	NA	NA	NA	NA	NA	NA	NA	NA	NA	NA	NA	NA	NA	NA	NA	NA	NA	NA
Tarphonomus harterti	Furnariidae	Passeriformes	Passeriformes	5055	AVIBASE-10406C28	TRUE	order_model	FALSE	FALSE	FALSE	NA	NA	NA	20.3	19	21.6	16.8	15.7	17.9	6.4	order_specific	4	2	2	0	1	6.59	29	17.9	3.3	4.4	20.8	65.9	7.3	58.6	11	75	23.9	Dunning	NA	NO	NA	NA	Shrubland	2	1	Carnivore	Invertivore	Terrestrial	-21.84	-15.7	-18.71	-64.89	70447.4	NA	NA	NA	NA	NA	NA	NA	NA	NA	NA	NA	NA	NA	NA	NA	NA	NA	NA	NA	NA	NA	NA	NA	NA	NA	NA	NA	NA	NA	NA	NA
Thripadectes flammulatus	Furnariidae	Passeriformes	Passeriformes	5123	AVIBASE-8550D28A	TRUE	order_model	FALSE	FALSE	FALSE	NA	NA	NA	27.2	25.5	28.9	25.8	24.1	27.5	6.4	order_specific	13	3	7	3	4	9.03	25.2	15	5.4	7.4	29.1	90.3	9	81.8	10	101.5	55.9	Dunning	NA	NO	NA	NA	Forest	1	1	Carnivore	Invertivore	Insessorial	-5.35	11.18	1.64	-76.67	57126.7	NA	NA	NA	NA	NA	NA	NA	NA	NA	NA	NA	NA	NA	NA	NA	NA	NA	NA	NA	NA	NA	NA	NA	NA	NA	NA	NA	NA	NA	NA	NA
Thripadectes holostictus	Furnariidae	Passeriformes	Passeriformes	5125	AVIBASE-719F19A5	TRUE	order_model	FALSE	FALSE	FALSE	NA	NA	NA	25.5	23.9	27.1	23.7	22.2	25.2	6.4	order_specific	22	8	9	5	4	8.44	24	14.4	5	6.7	26.3	84.4	11.3	72.8	13.5	97.5	40.7	Dunning	NA	NO	NA	NA	Forest	1	1	Carnivore	Invertivore	Insessorial	-17.55	7.75	-7.6	-73.75	214736	NA	NA	NA	NA	NA	NA	NA	NA	NA	NA	NA	NA	NA	NA	NA	NA	NA	NA	NA	NA	NA	NA	NA	NA	NA	NA	NA	NA	NA	NA	NA
Thripadectes ignobilis	Furnariidae	Passeriformes	Passeriformes	5122	AVIBASE-EDAF5273	TRUE	order_model	FALSE	FALSE	FALSE	NA	NA	NA	28.2	26.4	30	27.1	25.4	28.8	6.4	order_specific	6	2	3	1	4	9.38	23.1	13.9	5	7.3	25.4	93.8	13.5	81	14.2	81.6	47.2	Dunning	NA	NO	NA	NA	Forest	1	1	Carnivore	Invertivore	Insessorial	-3.67	6.8	1.97	-77.83	41009.2	NA	NA	NA	NA	NA	NA	NA	NA	NA	NA	NA	NA	NA	NA	NA	NA	NA	NA	NA	NA	NA	NA	NA	NA	NA	NA	NA	NA	NA	NA	NA
Thripadectes melanorhynchus	Furnariidae	Passeriformes	Passeriformes	5127	AVIBASE-2BB5C0FD	TRUE	order_model	FALSE	FALSE	FALSE	NA	NA	NA	28.3	26.5	30.1	27.2	25.5	28.9	6.4	order_specific	13	0	4	9	9	9.4	25.3	15.9	5.2	6.6	26.7	94	15.3	78.9	16.2	91.5	44.3	Dunning	NA	NO	NA	NA	Forest	1	1	Carnivore	Invertivore	Insessorial	-13.77	5.43	-6.01	-75.42	121003	NA	NA	NA	NA	NA	NA	NA	NA	NA	NA	NA	NA	NA	NA	NA	NA	NA	NA	NA	NA	NA	NA	NA	NA	NA	NA	NA	NA	NA	NA	NA
Thripadectes rufobrunneus	Furnariidae	Passeriformes	Passeriformes	5128	AVIBASE-127A8868	TRUE	order_model	FALSE	FALSE	FALSE	NA	NA	NA	26.9	25.2	28.6	25.4	23.8	27	6.4	order_specific	8	0	4	4	4	8.91	25	15.8	5.1	7	27.5	89.1	11.3	77.7	12.7	92.4	56.2	Dunning	NA	NO	NA	NA	Forest	1	1	Carnivore	Invertivore	Insessorial	8.51	11	9.48	-83.19	17593.4	NA	NA	NA	NA	NA	NA	NA	NA	NA	NA	NA	NA	NA	NA	NA	NA	NA	NA	NA	NA	NA	NA	NA	NA	NA	NA	NA	NA	NA	NA	NA
Thripadectes scrutator	Furnariidae	Passeriformes	Passeriformes	5124	AVIBASE-290D1818	TRUE	order_model	FALSE	FALSE	FALSE	NA	NA	NA	28.7	26.9	30.5	27.8	26	29.6	6.4	order_specific	9	1	8	0	4	9.56	25.9	15.9	5.5	7.5	30.8	95.6	8.4	87.2	8.8	108.8	66.3	Dunning	NA	NO	NA	NA	Forest	1	1	Carnivore	Invertivore	Insessorial	-17.42	-5.47	-10.87	-74.38	116443	NA	NA	NA	NA	NA	NA	NA	NA	NA	NA	NA	NA	NA	NA	NA	NA	NA	NA	NA	NA	NA	NA	NA	NA	NA	NA	NA	NA	NA	NA	NA
Thripadectes virgaticeps	Furnariidae	Passeriformes	Passeriformes	5126	AVIBASE-20B65054	TRUE	order_model	FALSE	FALSE	FALSE	NA	NA	NA	29.4	27.5	31.3	28.7	26.9	30.5	6.4	order_specific	7	1	6	0	3	9.81	28	17.4	5.6	7.7	28.6	98.1	13.1	85	13.3	92.3	65.8	Dunning	NA	NO	NA	NA	Forest	1	1	Carnivore	Invertivore	Insessorial	-0.83	10.56	4.54	-75.04	62554.9	NA	NA	NA	NA	NA	NA	NA	NA	NA	NA	NA	NA	NA	NA	NA	NA	NA	NA	NA	NA	NA	NA	NA	NA	NA	NA	NA	NA	NA	NA	NA
Thripophaga amacurensis	Furnariidae	Passeriformes	Passeriformes	5211	AVIBASE-76537A2A	TRUE	order_model	FALSE	FALSE	FALSE	NA	NA	NA	20.2	18.9	21.5	16.7	15.6	17.8	6.4	order_specific	0	0	0	0	0	6.55	15.3	10.1	3.3	4.2	18.3	65.5	9	56.5	13.7	68.2	27.7	Updated_literature	Dunning (2021)	YES	Beak Culmen; Beak Nares; Beak Width; Beak Depth; Tarsus Length; Wing Length; Kipp's Distance; Secondary1; Hand-Wing Index; Tail Length	Thripophaga cherriei	NA	1	1	Carnivore	Invertivore	Insessorial	8.44	8.64	8.53	-61.34	811.09	NA	NA	NA	NA	NA	NA	NA	NA	NA	NA	NA	NA	NA	NA	NA	NA	NA	NA	NA	NA	NA	NA	NA	NA	NA	NA	NA	NA	NA	NA	NA
Thripophaga cherriei	Furnariidae	Passeriformes	Passeriformes	5210	AVIBASE-22823A64	TRUE	order_model	FALSE	FALSE	FALSE	NA	NA	NA	20.2	18.9	21.5	16.7	15.6	17.8	6.4	order_specific	4	1	2	1	4	6.55	15.3	10.1	3.3	4.2	18.3	65.5	9	56.5	13.7	68.2	12.8	Updated_literature	Dunning (2021)	NO	NA	NA	Forest	1	1	Carnivore	Invertivore	Insessorial	4.68	4.72	4.7	-67.83	9.87	NA	NA	NA	NA	NA	NA	NA	NA	NA	NA	NA	NA	NA	NA	NA	NA	NA	NA	NA	NA	NA	NA	NA	NA	NA	NA	NA	NA	NA	NA	NA
Thripophaga fusciceps	Furnariidae	Passeriformes	Passeriformes	5213	AVIBASE-34D1AE11	TRUE	order_model	FALSE	FALSE	FALSE	NA	NA	NA	23.3	21.8	24.8	20.8	19.5	22.1	6.4	order_specific	13	3	9	1	4	7.66	16.4	10.5	4.2	4.8	22.1	76.6	12.1	64.5	15.8	94.8	23	Dunning	NA	NO	NA	NA	Forest	1	1	Carnivore	Invertivore	Insessorial	-15.57	-0.13	-8.65	-68.31	514582	NA	NA	NA	NA	NA	NA	NA	NA	NA	NA	NA	NA	NA	NA	NA	NA	NA	NA	NA	NA	NA	NA	NA	NA	NA	NA	NA	NA	NA	NA	NA
Thripophaga gutturata	Furnariidae	Passeriformes	Passeriformes	5209	AVIBASE-E3BD36CF	TRUE	order_model	FALSE	FALSE	FALSE	NA	NA	NA	20.5	19.2	21.8	17.1	16	18.2	6.4	order_specific	11	4	6	1	4	6.67	16.5	10.6	3.4	3.8	16.9	66.7	10.5	56.7	15.5	62	14.9	Dunning	NA	NO	NA	NA	Forest	1	1	Carnivore	Invertivore	Insessorial	-17.09	7.55	-4.92	-65.09	4.16873e+06	NA	NA	NA	NA	NA	NA	NA	NA	NA	NA	NA	NA	NA	NA	NA	NA	NA	NA	NA	NA	NA	NA	NA	NA	NA	NA	NA	NA	NA	NA	NA
Thripophaga macroura	Furnariidae	Passeriformes	Passeriformes	5212	AVIBASE-CE15EC63	TRUE	order_model	FALSE	FALSE	FALSE	NA	NA	NA	24.4	22.8	26	22.2	20.8	23.6	6.4	order_specific	5	0	0	5	4	8.04	18	11.7	3.8	4.3	20.4	80.4	14.4	66.1	17.9	83.2	27.7	Inferred	NA	YES	Body Mass	Thripophaga amacurensis	Forest	1	1	Carnivore	Invertivore	Insessorial	-21.91	-13.57	-16.48	-39.47	5966.24	NA	NA	NA	NA	NA	NA	NA	NA	NA	NA	NA	NA	NA	NA	NA	NA	NA	NA	NA	NA	NA	NA	NA	NA	NA	NA	NA	NA	NA	NA	NA
Upucerthia albigula	Furnariidae	Passeriformes	Passeriformes	5071	AVIBASE-4CF68B8B	TRUE	order_model	FALSE	FALSE	FALSE	NA	NA	NA	27.4	25.6	29.2	26	24.3	27.7	6.4	order_specific	6	1	2	3	1	9.08	37.4	26.1	4	5.1	25.6	90.8	16.4	74.4	18.1	78	39.9	Dunning	NA	NO	NA	NA	Shrubland	3	1	Carnivore	Invertivore	Terrestrial	-19.85	-12.08	-16.72	-71.59	48222.8	NA	NA	NA	NA	NA	NA	NA	NA	NA	NA	NA	NA	NA	NA	NA	NA	NA	NA	NA	NA	NA	NA	NA	NA	NA	NA	NA	NA	NA	NA	NA
Upucerthia dumetaria	Furnariidae	Passeriformes	Passeriformes	5070	AVIBASE-136B6881	TRUE	order_model	FALSE	FALSE	FALSE	NA	NA	NA	30	28.1	31.9	29.5	27.6	31.4	6.4	order_specific	9	4	5	0	4	10.01	32.7	26.7	3.8	4.8	25.4	100.1	24.1	75.9	24.1	83.3	48.7	Dunning	NA	NO	NA	NA	Shrubland	3	1	Carnivore	Invertivore	Terrestrial	-54.53	-16.19	-35.87	-67.95	1.94726e+06	NA	NA	NA	NA	NA	NA	NA	NA	NA	NA	NA	NA	NA	NA	NA	NA	NA	NA	NA	NA	NA	NA	NA	NA	NA	NA	NA	NA	NA	NA	NA
Upucerthia saturatior	Furnariidae	Passeriformes	Passeriformes	5069	AVIBASE-F96ED2B2	TRUE	order_model	FALSE	FALSE	FALSE	NA	NA	NA	29.1	27.2	31	28.2	26.4	30	6.4	order_specific	8	3	5	0	4	9.68	32.2	24.1	4	4.8	24	96.8	22.5	74.6	23.2	80.4	48.7	Dunning	NA	NO	NA	NA	Forest	2	1	Carnivore	Invertivore	Terrestrial	-43.83	-36.75	-39.35	-71.76	121803	NA	NA	NA	NA	NA	NA	NA	NA	NA	NA	NA	NA	NA	NA	NA	NA	NA	NA	NA	NA	NA	NA	NA	NA	NA	NA	NA	NA	NA	NA	NA
Upucerthia validirostris	Furnariidae	Passeriformes	Passeriformes	5072	AVIBASE-6A152726	FALSE	empirical	FALSE	FALSE	FALSE	27.6	27.6	27.6	NA	NA	NA	NA	NA	NA	NA	NA	16	5	11	0	8	8.54	36.3	28.1	3.9	4.8	26.6	85.4	12.2	73.3	14.2	72.9	33.6	Dunning	NA	NO	NA	NA	Grassland	3	1	Carnivore	Invertivore	Terrestrial	-33.91	-8.12	-20.19	-68.95	731196	27.6	27.6	27.6	1	NA	NA	NA	NA	NA	NA	NA	NA	NA	NA	NA	NA	NA	NA	NA	NA	NA	NA	NA	NA	NA	NA	NA	NA	NA	NA	NA
Xenerpestes minlosi	Furnariidae	Passeriformes	Passeriformes	5205	AVIBASE-6B5A5143	FALSE	empirical	FALSE	FALSE	FALSE	16.6	16.6	16.6	NA	NA	NA	NA	NA	NA	NA	NA	4	3	1	0	2	5.43	13.5	8.5	3.3	3.6	14.6	54.3	10.9	43.4	20	49	11	Dunning	NA	NO	NA	NA	Forest	1	1	Carnivore	Invertivore	Insessorial	-0.15	9.13	6.95	-76.01	108320	16.6	16.6	16.6	1	NA	NA	NA	NA	NA	NA	NA	NA	NA	NA	NA	NA	NA	NA	NA	NA	NA	NA	NA	NA	NA	NA	NA	NA	NA	NA	NA
Xenerpestes singularis	Furnariidae	Passeriformes	Passeriformes	5206	AVIBASE-288A1826	FALSE	empirical	FALSE	FALSE	FALSE	17.9	17.9	17.9	NA	NA	NA	NA	NA	NA	NA	NA	3	1	2	0	2	5.63	12.9	7.4	3.1	3.4	15.8	56.3	10.6	45.8	18.7	48.5	11.6	Dunning	NA	NO	NA	NA	Forest	1	1	Carnivore	Invertivore	Insessorial	-6.19	-0.36	-3.49	-78.27	30319	17.9	17.9	17.9	1	NA	NA	NA	NA	NA	NA	NA	NA	NA	NA	NA	NA	NA	NA	NA	NA	NA	NA	NA	NA	NA	NA	NA	NA	NA	NA	NA
Xenops genibarbis	Furnariidae	Passeriformes	Passeriformes	5040	AVIBASE-61865148	TRUE	order_model	FALSE	FALSE	FALSE	NA	NA	NA	19.3	18.1	20.5	15.5	14.5	16.5	6.4	order_specific	60	14	28	18	7	6.24	14.3	10	3.3	4.5	14.8	62.4	14	48.8	22.3	49.3	10.6	DataFromSplit	NA	NO	NA	NA	Forest	1	1	Carnivore	Invertivore	Insessorial	-17.35	21.12	-1.95	-63.76	8.77519e+06	NA	NA	NA	NA	NA	NA	NA	NA	NA	NA	NA	NA	NA	NA	NA	NA	NA	NA	NA	NA	NA	NA	NA	NA	NA	NA	NA	NA	NA	NA	NA
Xenops minutus	Furnariidae	Passeriformes	Passeriformes	5041	AVIBASE-4271791D	FALSE	empirical	FALSE	FALSE	FALSE	19.5	19.5	19.5	NA	NA	NA	NA	NA	NA	NA	NA	3	0	1	2	0	5.57	13.1	8.6	2.8	4.2	13.5	55.7	10.7	44.8	19.2	43.6	10.6	Dunning	NA	NO	NA	NA	Forest	1	1	Carnivore	Invertivore	Insessorial	-27.53	-10.49	-21.46	-46.71	945529	19.5	19.5	19.5	1	NA	NA	NA	NA	NA	NA	NA	NA	NA	NA	NA	NA	NA	NA	NA	NA	NA	NA	NA	NA	NA	NA	NA	NA	NA	NA	NA
Xenops rutilus	Furnariidae	Passeriformes	Passeriformes	5042	AVIBASE-D55A3901	TRUE	order_model	FALSE	FALSE	FALSE	NA	NA	NA	20.2	18.9	21.5	16.8	15.7	17.9	6.4	order_specific	20	5	13	2	4	6.58	13.3	9.3	2.9	4.5	14.3	65.8	15.5	50.4	23.5	49	11.2	Dunning	NA	NO	NA	NA	Forest	1	1	Carnivore	Invertivore	Insessorial	-30.64	11.58	-13.23	-54.69	6.92995e+06	NA	NA	NA	NA	NA	NA	NA	NA	NA	NA	NA	NA	NA	NA	NA	NA	NA	NA	NA	NA	NA	NA	NA	NA	NA	NA	NA	NA	NA	NA	NA
Xenops tenuirostris	Furnariidae	Passeriformes	Passeriformes	5043	AVIBASE-CF53912C	TRUE	order_model	FALSE	FALSE	FALSE	NA	NA	NA	18.9	17.7	20.1	15	14	16	6.4	order_specific	8	4	3	1	4	6.11	12.6	8.7	2.9	3.7	13.3	61.1	14.2	46.9	23.3	38.2	9.7	Dunning	NA	NO	NA	NA	Forest	1	1	Carnivore	Invertivore	Insessorial	-15.36	7.55	-4.21	-64.55	3.58372e+06	NA	NA	NA	NA	NA	NA	NA	NA	NA	NA	NA	NA	NA	NA	NA	NA	NA	NA	NA	NA	NA	NA	NA	NA	NA	NA	NA	NA	NA	NA	NA
Xiphocolaptes albicollis	Furnariidae	Passeriformes	Passeriformes	4997	AVIBASE-99EBD389	TRUE	order_model	FALSE	FALSE	FALSE	NA	NA	NA	38	35.6	40.4	39.9	37.3	42.5	6.4	order_specific	7	1	5	1	4	12.83	50.7	36.8	7.7	10.7	31.3	128.3	18	110.2	14.1	119	118	Dunning	NA	NO	NA	NA	Forest	1	1	Carnivore	Invertivore	Insessorial	-32.55	-12.45	-21.89	-48.95	2.09768e+06	NA	NA	NA	NA	NA	NA	NA	NA	NA	NA	NA	NA	NA	NA	NA	NA	NA	NA	NA	NA	NA	NA	NA	NA	NA	NA	NA	NA	NA	NA	NA
Xiphocolaptes falcirostris	Furnariidae	Passeriformes	Passeriformes	4999	AVIBASE-02EC838A	TRUE	order_model	FALSE	FALSE	FALSE	NA	NA	NA	38	35.6	40.4	39.9	37.3	42.5	6.4	order_specific	6	2	4	0	4	12.82	49.6	38.2	7.3	9.6	30.5	128.2	15.7	112.5	12.2	117	110	Dunning	NA	NO	NA	NA	Woodland	2	1	Carnivore	Invertivore	Insessorial	-15.71	-2.91	-10.86	-43.16	145006	NA	NA	NA	NA	NA	NA	NA	NA	NA	NA	NA	NA	NA	NA	NA	NA	NA	NA	NA	NA	NA	NA	NA	NA	NA	NA	NA	NA	NA	NA	NA
Xiphocolaptes major	Furnariidae	Passeriformes	Passeriformes	5000	AVIBASE-8AC27938	TRUE	order_model	FALSE	FALSE	FALSE	NA	NA	NA	43.3	40.5	46.1	46.8	43.8	49.8	6.4	order_specific	8	3	5	0	4	14.69	56.9	43.3	8.4	10.9	34	146.9	23	123.9	15.6	114.6	156	Dunning	NA	NO	NA	NA	Woodland	2	1	Carnivore	Invertivore	Insessorial	-30.9	-13.04	-22.21	-61.22	1.46186e+06	NA	NA	NA	NA	NA	NA	NA	NA	NA	NA	NA	NA	NA	NA	NA	NA	NA	NA	NA	NA	NA	NA	NA	NA	NA	NA	NA	NA	NA	NA	NA
Xiphocolaptes promeropirhynchus	Furnariidae	Passeriformes	Passeriformes	4998	AVIBASE-6B0B2885	FALSE	empirical	FALSE	FALSE	FALSE	41	41	41	NA	NA	NA	NA	NA	NA	NA	NA	31	6	19	6	8	13.53	50.6	37.9	8.3	10.5	32.2	135.3	20.8	113.8	15.4	122.6	93	Dunning	NA	NO	NA	NA	Forest	1	1	Carnivore	Invertivore	Insessorial	-18.47	21.56	-3.3	-67	4.85365e+06	41	41	41	1	NA	NA	NA	NA	NA	NA	NA	NA	NA	NA	NA	NA	NA	NA	NA	NA	NA	NA	NA	NA	NA	NA	NA	NA	NA	NA	NA
Xiphorhynchus aequatorialis	Furnariidae	Passeriformes	Passeriformes	5016	AVIBASE-D58165AE	TRUE	order_model	FALSE	FALSE	FALSE	NA	NA	NA	33.3	31.2	35.4	33.8	31.6	36	6.4	order_specific	21	4	17	0	0	11.18	34.8	23.8	5.5	7	22.2	111.8	24.2	89.1	21.4	95.9	46.8	DataFromSplit	NA	NO	NA	NA	Forest	1	1	Carnivore	Invertivore	Insessorial	-4.2	12.54	4.73	-79.07	225296	NA	NA	NA	NA	NA	NA	NA	NA	NA	NA	NA	NA	NA	NA	NA	NA	NA	NA	NA	NA	NA	NA	NA	NA	NA	NA	NA	NA	NA	NA	NA
Xiphorhynchus atlanticus	Furnariidae	Passeriformes	Passeriformes	5002	AVIBASE-5075741D	TRUE	order_model	FALSE	FALSE	FALSE	NA	NA	NA	26.8	25.1	28.5	25.3	23.7	26.9	6.4	order_specific	22	7	11	4	0	8.88	28.6	18.9	3.7	6.2	19.1	88.8	15.1	61.9	19.6	77.3	21.8	DataFromSplit	NA	YES	Beak Nares; Beak Width; Kipp's Distance; Secondary1; Hand-Wing Index	Xiphorhynchus fuscus	Forest	1	1	Carnivore	Invertivore	Insessorial	-10.4	-3.23	-6.9	-37.78	326684	NA	NA	NA	NA	NA	NA	NA	NA	NA	NA	NA	NA	NA	NA	NA	NA	NA	NA	NA	NA	NA	NA	NA	NA	NA	NA	NA	NA	NA	NA	NA
Xiphorhynchus beauperthuysii	Furnariidae	Passeriformes	Passeriformes	5006	AVIBASE-FFC081E5	TRUE	order_model	FALSE	FALSE	FALSE	NA	NA	NA	29.4	27.5	31.3	28.7	26.9	30.5	6.4	order_specific	1	0	0	1	1	9.8	35.3	26.3	6	6.8	19	98	19.8	78.2	20.2	79	36.7	DataFromSplit	NA	NO	NA	NA	Forest	1	1	Carnivore	Invertivore	Insessorial	-5.86	3.89	-0.85	-70.41	1.05941e+06	NA	NA	NA	NA	NA	NA	NA	NA	NA	NA	NA	NA	NA	NA	NA	NA	NA	NA	NA	NA	NA	NA	NA	NA	NA	NA	NA	NA	NA	NA	NA
Xiphorhynchus chunchotambo	Furnariidae	Passeriformes	Passeriformes	5007	AVIBASE-40C3BEEA	TRUE	order_model	FALSE	FALSE	FALSE	NA	NA	NA	28.8	27	30.6	27.9	26.1	29.7	6.4	order_specific	15	2	7	6	4	9.59	32.4	23.3	5.2	5.9	21	95.9	20.3	75.6	21.2	82.3	36.7	DataFromSplit	NA	NO	NA	NA	Forest	1	1	Carnivore	Invertivore	Insessorial	-20.35	1.67	-9.35	-71.46	1.01254e+06	NA	NA	NA	NA	NA	NA	NA	NA	NA	NA	NA	NA	NA	NA	NA	NA	NA	NA	NA	NA	NA	NA	NA	NA	NA	NA	NA	NA	NA	NA	NA
Xiphorhynchus elegans	Furnariidae	Passeriformes	Passeriformes	5008	AVIBASE-2ADD1582	TRUE	order_model	FALSE	FALSE	FALSE	NA	NA	NA	28.9	27.1	30.7	28.1	26.3	29.9	6.4	order_specific	23	3	5	15	9	9.64	31.6	23.2	5.7	6.2	21.9	96.4	19.3	77	20.1	82	34.5	EltonTraits_Other	NA	NO	NA	NA	Forest	1	1	Carnivore	Invertivore	Insessorial	-16	4.25	-6.73	-67.49	2.95211e+06	NA	NA	NA	NA	NA	NA	NA	NA	NA	NA	NA	NA	NA	NA	NA	NA	NA	NA	NA	NA	NA	NA	NA	NA	NA	NA	NA	NA	NA	NA	NA
Xiphorhynchus erythropygius	Furnariidae	Passeriformes	Passeriformes	5015	AVIBASE-22A3742F	FALSE	empirical	FALSE	FALSE	FALSE	35.8	35.8	35.8	NA	NA	NA	NA	NA	NA	NA	NA	5	2	3	0	4	11.56	34.8	25.2	5.4	7.1	23.2	115.6	25.4	90.2	22	108.1	46.8	Dunning	NA	NO	NA	NA	Forest	1	1	Carnivore	Invertivore	Insessorial	12.39	21.53	15.67	-90.26	175303	35.8	35.8	35.8	1	NA	NA	NA	NA	NA	NA	NA	NA	NA	NA	NA	NA	NA	NA	NA	NA	NA	NA	NA	NA	NA	NA	NA	NA	NA	NA	NA
Xiphorhynchus flavigaster	Furnariidae	Passeriformes	Passeriformes	5013	AVIBASE-34734838	FALSE	empirical	FALSE	FALSE	FALSE	33.1	33.1	33.1	NA	NA	NA	NA	NA	NA	NA	NA	9	2	7	0	4	11.41	41.8	30.3	5.6	8	23.1	114.1	20.7	93.3	18.2	102	46.2	Dunning	NA	NO	NA	NA	Forest	1	1	Carnivore	Invertivore	Insessorial	9.8	28.51	18.03	-93.88	767413	33.1	33.1	33.1	1	NA	NA	NA	NA	NA	NA	NA	NA	NA	NA	NA	NA	NA	NA	NA	NA	NA	NA	NA	NA	NA	NA	NA	NA	NA	NA	NA
Xiphorhynchus fuscus	Furnariidae	Passeriformes	Passeriformes	5003	AVIBASE-E318C4AB	TRUE	order_model	FALSE	FALSE	FALSE	NA	NA	NA	23.6	22.1	25.1	21.2	19.8	22.6	6.4	order_specific	10	2	7	1	2	7.77	26.9	18.9	3.7	4.7	17.5	77.7	15.1	61.9	19.6	71.9	21.8	Dunning	NA	NO	NA	NA	Forest	1	1	Carnivore	Invertivore	Insessorial	-30.44	-7.84	-19.5	-46.18	1.94835e+06	NA	NA	NA	NA	NA	NA	NA	NA	NA	NA	NA	NA	NA	NA	NA	NA	NA	NA	NA	NA	NA	NA	NA	NA	NA	NA	NA	NA	NA	NA	NA
Xiphorhynchus guttatoides	Furnariidae	Passeriformes	Passeriformes	5012	AVIBASE-B63C50B2	TRUE	order_model	FALSE	FALSE	FALSE	NA	NA	NA	34.5	32.3	36.7	35.3	33	37.6	6.4	order_specific	13	3	8	2	5	11.59	40.9	29.6	6.4	8.5	24.5	115.9	19.5	96.1	16.8	105.4	59.7	DataFromSplit	NA	NO	NA	NA	Forest	1	1	Carnivore	Invertivore	Insessorial	-20.6	4.13	-7.83	-61.1	6.32526e+06	NA	NA	NA	NA	NA	NA	NA	NA	NA	NA	NA	NA	NA	NA	NA	NA	NA	NA	NA	NA	NA	NA	NA	NA	NA	NA	NA	NA	NA	NA	NA
Xiphorhynchus guttatus	Furnariidae	Passeriformes	Passeriformes	5011	AVIBASE-2786839E	TRUE	order_model	FALSE	FALSE	FALSE	NA	NA	NA	31.8	29.8	33.8	31.8	29.8	33.8	6.4	order_specific	2	0	2	0	0	10.64	40.2	30.4	6.1	8.3	25	106.4	17	94.9	15.2	115	59.7	Dunning	NA	NO	NA	NA	Forest	1	1	Carnivore	Invertivore	Insessorial	-23.04	10.25	-0.07	-55.92	2.00542e+06	NA	NA	NA	NA	NA	NA	NA	NA	NA	NA	NA	NA	NA	NA	NA	NA	NA	NA	NA	NA	NA	NA	NA	NA	NA	NA	NA	NA	NA	NA	NA
Xiphorhynchus lachrymosus	Furnariidae	Passeriformes	Passeriformes	5014	AVIBASE-B5C72DF0	TRUE	order_model	FALSE	FALSE	FALSE	NA	NA	NA	35.8	33.5	38.1	37	34.6	39.4	6.4	order_specific	9	2	7	0	4	12.06	38.8	28.4	6.1	8.6	22.9	120.6	28.5	93.3	23.4	110.2	56.4	Dunning	NA	NO	NA	NA	Forest	1	1	Carnivore	Invertivore	Insessorial	-0.07	13.16	7.18	-78.45	271654	NA	NA	NA	NA	NA	NA	NA	NA	NA	NA	NA	NA	NA	NA	NA	NA	NA	NA	NA	NA	NA	NA	NA	NA	NA	NA	NA	NA	NA	NA	NA
Xiphorhynchus obsoletus	Furnariidae	Passeriformes	Passeriformes	5001	AVIBASE-2B1509D6	TRUE	order_model	FALSE	FALSE	FALSE	NA	NA	NA	28.6	26.8	30.4	27.7	25.9	29.5	6.4	order_specific	9	3	6	0	4	9.53	27	19.1	4.8	6.4	21.4	95.3	17.7	76.9	18.7	81.8	32.6	Dunning	NA	NO	NA	NA	Forest	1	1	Carnivore	Invertivore	Insessorial	-15.53	10.48	-3.7	-62.81	6.66503e+06	NA	NA	NA	NA	NA	NA	NA	NA	NA	NA	NA	NA	NA	NA	NA	NA	NA	NA	NA	NA	NA	NA	NA	NA	NA	NA	NA	NA	NA	NA	NA
Xiphorhynchus ocellatus	Furnariidae	Passeriformes	Passeriformes	5005	AVIBASE-87BC5B77	TRUE	order_model	FALSE	FALSE	FALSE	NA	NA	NA	28.8	27	30.6	27.9	26.1	29.7	6.4	order_specific	16	3	10	3	1	9.58	35.1	26	6	6.3	21	95.8	20.6	75.2	21.5	84.5	36.7	Dunning	NA	NO	NA	NA	Forest	1	1	Carnivore	Invertivore	Insessorial	-10.24	-1.94	-6.24	-65.77	1.26007e+06	NA	NA	NA	NA	NA	NA	NA	NA	NA	NA	NA	NA	NA	NA	NA	NA	NA	NA	NA	NA	NA	NA	NA	NA	NA	NA	NA	NA	NA	NA	NA
Xiphorhynchus pardalotus	Furnariidae	Passeriformes	Passeriformes	5004	AVIBASE-B7FFA983	TRUE	order_model	FALSE	FALSE	FALSE	NA	NA	NA	30.5	28.5	32.5	30.1	28.2	32	6.4	order_specific	11	2	9	0	4	10.18	34.2	26.1	5.7	6.6	21.4	101.8	21.2	80.5	20.8	87.4	34.6	Dunning	NA	NO	NA	NA	Forest	1	1	Carnivore	Invertivore	Insessorial	-3.34	8.46	2.6	-59.26	1.71033e+06	NA	NA	NA	NA	NA	NA	NA	NA	NA	NA	NA	NA	NA	NA	NA	NA	NA	NA	NA	NA	NA	NA	NA	NA	NA	NA	NA	NA	NA	NA	NA
Xiphorhynchus spixii	Furnariidae	Passeriformes	Passeriformes	5009	AVIBASE-FC3DC0F1	TRUE	order_model	FALSE	FALSE	FALSE	NA	NA	NA	29	27.1	30.9	28.2	26.4	30	6.4	order_specific	8	1	6	1	4	9.66	30.5	21.8	5.3	6.1	21.4	96.6	22.5	75.2	23	85.4	31.2	Dunning	NA	NO	NA	NA	Forest	1	1	Carnivore	Invertivore	Insessorial	-12.11	-0.58	-5.58	-51.77	993444	NA	NA	NA	NA	NA	NA	NA	NA	NA	NA	NA	NA	NA	NA	NA	NA	NA	NA	NA	NA	NA	NA	NA	NA	NA	NA	NA	NA	NA	NA	NA
Xiphorhynchus susurrans	Furnariidae	Passeriformes	Passeriformes	5010	AVIBASE-FF942BA2	FALSE	empirical	FALSE	FALSE	FALSE	30.3	30.3	30.3	NA	NA	NA	NA	NA	NA	NA	NA	34	4	12	18	6	10.18	36	27.2	5.4	7	23.9	101.8	18.1	83.8	17.8	88.6	46.7	Dunning	NA	NO	NA	NA	Forest	1	1	Carnivore	Invertivore	Insessorial	2.99	16.03	9.59	-76.11	640926	30.3	30.3	30.3	1	NA	NA	NA	NA	NA	NA	NA	NA	NA	NA	NA	NA	NA	NA	NA	NA	NA	NA	NA	NA	NA	NA	NA	NA	NA	NA	NA
Xiphorhynchus triangularis	Furnariidae	Passeriformes	Passeriformes	5017	AVIBASE-79447EBB	FALSE	empirical	FALSE	FALSE	FALSE	38	38	38	NA	NA	NA	NA	NA	NA	NA	NA	24	5	17	2	4	11.43	33.2	22.7	5.3	7	22.3	114.3	25.8	88.8	22.5	97.9	46.3	Dunning	NA	NO	NA	NA	Forest	1	1	Carnivore	Invertivore	Insessorial	-17.65	10.58	-2.58	-74.16	286356	38	38	38	1	NA	NA	NA	NA	NA	NA	NA	NA	NA	NA	NA	NA	NA	NA	NA	NA	NA	NA	NA	NA	NA	NA	NA	NA	NA	NA	NA
Grallaria albigula	Grallariidae	Passeriformes	Passeriformes	4849	AVIBASE-76F3ABA6	TRUE	order_model	FALSE	FALSE	FALSE	NA	NA	NA	29.5	27.6	31.4	28.8	27	30.6	6.4	order_specific	4	1	3	0	3	9.83	24.2	15.5	6.9	8.1	52.8	98.3	6.2	93.3	6.1	68.2	95	Dunning	NA	NO	NA	NA	Forest	1	1	Carnivore	Invertivore	Terrestrial	-23.9	-12.85	-18.53	-65.95	45655.5	NA	NA	NA	NA	NA	NA	NA	NA	NA	NA	NA	NA	NA	NA	NA	NA	NA	NA	NA	NA	NA	NA	NA	NA	NA	NA	NA	NA	NA	NA	NA
Grallaria alleni	Grallariidae	Passeriformes	Passeriformes	4833	AVIBASE-73BDA8FB	TRUE	order_model	FALSE	FALSE	FALSE	NA	NA	NA	29.4	27.5	31.3	28.7	26.9	30.5	6.4	order_specific	1	0	1	0	1	9.8	25.7	15.6	6.6	7.5	45.7	98	17.2	80.8	17.6	42.5	70.5	Dunning	NA	NO	NA	NA	Forest	1	1	Carnivore	Invertivore	Terrestrial	-1.19	6.52	1.07	-77.31	8886.61	NA	NA	NA	NA	NA	NA	NA	NA	NA	NA	NA	NA	NA	NA	NA	NA	NA	NA	NA	NA	NA	NA	NA	NA	NA	NA	NA	NA	NA	NA	NA
Grallaria alticola	Grallariidae	Passeriformes	Passeriformes	4859	AVIBASE-0416064D	TRUE	order_model	FALSE	FALSE	FALSE	NA	NA	NA	26.5	24.8	28.2	24.9	23.3	26.5	6.4	order_specific	7	2	2	3	0	8.77	26	13.8	5.7	6.8	44.4	87.7	7.4	88.8	7.7	51.3	65.7	DataFromSplit	NA	YES	Beak Culmen; Kipp's Distance; Secondary1; Hand-Wing Index	Grallaria quitensis	Shrubland	2	1	Carnivore	Invertivore	Terrestrial	3.79	7.31	5.36	-73.23	37045.9	NA	NA	NA	NA	NA	NA	NA	NA	NA	NA	NA	NA	NA	NA	NA	NA	NA	NA	NA	NA	NA	NA	NA	NA	NA	NA	NA	NA	NA	NA	NA
Grallaria andicolus	Grallariidae	Passeriformes	Passeriformes	4843	AVIBASE-821D3E2C	TRUE	order_model	FALSE	FALSE	FALSE	NA	NA	NA	28	26.2	29.8	26.8	25.1	28.5	6.4	order_specific	10	5	5	0	4	9.29	21.3	13.6	5.6	6.8	45.5	92.9	10.8	82.2	11.8	45.2	56.3	Dunning	NA	NO	NA	NA	Forest	2	1	Carnivore	Invertivore	Terrestrial	-15.94	-5.78	-11.17	-75.06	41026.4	NA	NA	NA	NA	NA	NA	NA	NA	NA	NA	NA	NA	NA	NA	NA	NA	NA	NA	NA	NA	NA	NA	NA	NA	NA	NA	NA	NA	NA	NA	NA
Grallaria atuensis	Grallariidae	Passeriformes	Passeriformes	4860	AVIBASE-4ECE7CED	TRUE	order_model	FALSE	FALSE	FALSE	NA	NA	NA	28.8	27	30.6	27.9	26.1	29.7	6.4	order_specific	0	0	0	0	0	9.59	26	15.1	6.5	7.8	47.8	95.9	7.4	88.8	7.7	56	65.7	DataFromSplit	NA	YES	Beak Culmen; Beak Nares; Beak Width; Beak Depth; Tarsus Length; Wing Length; Kipp's Distance; Secondary1; Hand-Wing Index; Tail Length	Grallaria quitensis	Shrubland	2	1	Carnivore	Invertivore	Terrestrial	-8.21	-6.34	-7.28	-77.56	5926.74	NA	NA	NA	NA	NA	NA	NA	NA	NA	NA	NA	NA	NA	NA	NA	NA	NA	NA	NA	NA	NA	NA	NA	NA	NA	NA	NA	NA	NA	NA	NA
Grallaria bangsi	Grallariidae	Passeriformes	Passeriformes	4841	AVIBASE-66435A66	TRUE	order_model	FALSE	FALSE	FALSE	NA	NA	NA	26.9	25.2	28.6	25.5	23.9	27.1	6.4	order_specific	6	4	2	0	3	8.93	24.6	14.9	6.5	7.8	48	89.3	7.6	82	8.5	57	62	Dunning	NA	NO	NA	NA	Forest	1	1	Carnivore	Invertivore	Terrestrial	10.43	11.2	10.85	-73.65	5052.52	NA	NA	NA	NA	NA	NA	NA	NA	NA	NA	NA	NA	NA	NA	NA	NA	NA	NA	NA	NA	NA	NA	NA	NA	NA	NA	NA	NA	NA	NA	NA
Grallaria blakei	Grallariidae	Passeriformes	Passeriformes	4857	AVIBASE-D5DBCC9E	TRUE	order_model	FALSE	FALSE	FALSE	NA	NA	NA	24.6	23	26.2	22.5	21.1	23.9	6.4	order_specific	4	2	2	0	3	8.12	20.9	11.7	5	6	44.1	81.2	6.2	75.1	7.7	41.6	42.3	Dunning	NA	NO	NA	NA	Forest	1	1	Carnivore	Invertivore	Terrestrial	-13.34	-5.12	-7.65	-76.99	17886.6	NA	NA	NA	NA	NA	NA	NA	NA	NA	NA	NA	NA	NA	NA	NA	NA	NA	NA	NA	NA	NA	NA	NA	NA	NA	NA	NA	NA	NA	NA	NA
Grallaria capitalis	Grallariidae	Passeriformes	Passeriformes	4853	AVIBASE-C443FD00	TRUE	order_model	FALSE	FALSE	FALSE	NA	NA	NA	27.5	25.7	29.3	26.2	24.5	27.9	6.4	order_specific	5	1	4	0	4	9.13	23.5	13.8	6.4	8.4	45.5	91.3	8	84.3	8.6	50.4	73.7	Dunning	NA	NO	NA	NA	Forest	1	1	Carnivore	Invertivore	Terrestrial	-13.33	-8.94	-10.31	-75.4	12133.3	NA	NA	NA	NA	NA	NA	NA	NA	NA	NA	NA	NA	NA	NA	NA	NA	NA	NA	NA	NA	NA	NA	NA	NA	NA	NA	NA	NA	NA	NA	NA
Grallaria carrikeri	Grallariidae	Passeriformes	Passeriformes	4848	AVIBASE-18671DC1	TRUE	order_model	FALSE	FALSE	FALSE	NA	NA	NA	32	30	34	32.1	30	34.2	6.4	order_specific	6	2	4	0	5	10.72	25.4	15.9	7.4	10.4	59.2	107.2	7.6	100.1	7.1	63.5	109.1	Dunning	NA	NO	NA	NA	Forest	1	1	Carnivore	Invertivore	Terrestrial	-9.34	-5.26	-7.18	-77.3	29971.1	NA	NA	NA	NA	NA	NA	NA	NA	NA	NA	NA	NA	NA	NA	NA	NA	NA	NA	NA	NA	NA	NA	NA	NA	NA	NA	NA	NA	NA	NA	NA
Grallaria chthonia	Grallariidae	Passeriformes	Passeriformes	4834	AVIBASE-1585B1C0	TRUE	order_model	FALSE	FALSE	FALSE	NA	NA	NA	29.5	27.6	31.4	28.9	27.1	30.7	6.4	order_specific	1	0	1	0	1	9.85	26.6	16.7	5.9	8.4	42	98.5	6.6	91.9	6.7	39	94.2	Inferred	NA	YES	Body Mass	Grallaria guatimalensis	Forest	1	1	Carnivore	Invertivore	Terrestrial	7.52	7.75	7.63	-72.25	496.18	NA	NA	NA	NA	NA	NA	NA	NA	NA	NA	NA	NA	NA	NA	NA	NA	NA	NA	NA	NA	NA	NA	NA	NA	NA	NA	NA	NA	NA	NA	NA
Grallaria dignissima	Grallariidae	Passeriformes	Passeriformes	4837	AVIBASE-5D82B799	TRUE	order_model	FALSE	FALSE	FALSE	NA	NA	NA	30.1	28.2	32	29.6	27.7	31.5	6.4	order_specific	5	2	3	0	1	10.05	27.8	16.6	8.8	10.7	55.5	100.5	9.2	94.7	8.9	32.5	110	Dunning	NA	NO	NA	NA	Forest	1	1	Carnivore	Invertivore	Terrestrial	-5.01	0.63	-2.35	-74.4	386286	NA	NA	NA	NA	NA	NA	NA	NA	NA	NA	NA	NA	NA	NA	NA	NA	NA	NA	NA	NA	NA	NA	NA	NA	NA	NA	NA	NA	NA	NA	NA
Grallaria eludens	Grallariidae	Passeriformes	Passeriformes	4838	AVIBASE-9E50CABF	TRUE	order_model	FALSE	FALSE	FALSE	NA	NA	NA	31.2	29.2	33.2	31	29	33	6.4	order_specific	7	0	7	0	4	10.43	29.5	18.3	9.3	11.2	57.6	104.3	9.2	97.2	8.7	35.7	115	Dunning	NA	NO	NA	NA	Forest	1	1	Carnivore	Invertivore	Terrestrial	-13.02	-3.35	-8.13	-72.18	383523	NA	NA	NA	NA	NA	NA	NA	NA	NA	NA	NA	NA	NA	NA	NA	NA	NA	NA	NA	NA	NA	NA	NA	NA	NA	NA	NA	NA	NA	NA	NA
Grallaria erythroleuca	Grallariidae	Passeriformes	Passeriformes	4854	AVIBASE-F50F89BE	TRUE	order_model	FALSE	FALSE	FALSE	NA	NA	NA	28.2	26.4	30	27.1	25.4	28.8	6.4	order_specific	6	3	3	0	4	9.38	25.1	13.8	6.8	8	48.8	93.8	6.3	90.9	6.5	51.2	80	Dunning	NA	NO	NA	NA	Forest	1	1	Carnivore	Invertivore	Terrestrial	-13.81	-11.26	-12.61	-72.71	32694	NA	NA	NA	NA	NA	NA	NA	NA	NA	NA	NA	NA	NA	NA	NA	NA	NA	NA	NA	NA	NA	NA	NA	NA	NA	NA	NA	NA	NA	NA	NA
Grallaria erythrotis	Grallariidae	Passeriformes	Passeriformes	4863	AVIBASE-723FABB7	TRUE	order_model	FALSE	FALSE	FALSE	NA	NA	NA	28	26.2	29.8	26.9	25.2	28.6	6.4	order_specific	10	2	6	2	3	9.31	23.2	13.7	5.6	7.4	50	93.1	6.6	87.9	7	59.6	57	Dunning	NA	NO	NA	NA	Forest	1	1	Carnivore	Invertivore	Terrestrial	-17.93	-14.08	-16.22	-67.16	39088.7	NA	NA	NA	NA	NA	NA	NA	NA	NA	NA	NA	NA	NA	NA	NA	NA	NA	NA	NA	NA	NA	NA	NA	NA	NA	NA	NA	NA	NA	NA	NA
Grallaria excelsa	Grallariidae	Passeriformes	Passeriformes	4831	AVIBASE-AF9CB0EA	TRUE	order_model	FALSE	FALSE	FALSE	NA	NA	NA	45.3	42.4	48.2	49.4	46.2	52.6	6.4	order_specific	3	1	2	0	1	15.39	36.9	22.3	9.6	12.7	61	153.9	16.1	143.9	10.1	63.1	240.8	Dunning	NA	NO	NA	NA	Forest	1	1	Carnivore	Invertivore	Terrestrial	7.71	10.91	8.97	-71.26	8417.28	NA	NA	NA	NA	NA	NA	NA	NA	NA	NA	NA	NA	NA	NA	NA	NA	NA	NA	NA	NA	NA	NA	NA	NA	NA	NA	NA	NA	NA	NA	NA
Grallaria fenwickorum	Grallariidae	Passeriformes	Passeriformes	4861	AVIBASE-722C29AB	TRUE	order_model	FALSE	FALSE	FALSE	NA	NA	NA	27.9	26.1	29.7	26.7	25	28.4	6.4	order_specific	2	0	2	0	2	9.26	22.4	13.2	5.3	6.6	44.3	92.6	7.3	85.3	7.9	59.4	55.8	Updated_literature	Dunning (2021)	NO	NA	NA	NA	1	1	Carnivore	Invertivore	Terrestrial	6.28	6.74	6.54	-76.08	760.06	NA	NA	NA	NA	NA	NA	NA	NA	NA	NA	NA	NA	NA	NA	NA	NA	NA	NA	NA	NA	NA	NA	NA	NA	NA	NA	NA	NA	NA	NA	NA
Grallaria flavotincta	Grallariidae	Passeriformes	Passeriformes	4850	AVIBASE-4C18082A	TRUE	order_model	FALSE	FALSE	FALSE	NA	NA	NA	27.6	25.8	29.4	26.3	24.6	28	6.4	order_specific	1	0	1	0	1	9.15	25.7	15.1	6.8	8.3	47.5	91.5	5.9	85.6	6.4	43	63	Dunning	NA	NO	NA	NA	Forest	1	1	Carnivore	Invertivore	Terrestrial	-0.25	6.84	3.34	-77.02	22776.3	NA	NA	NA	NA	NA	NA	NA	NA	NA	NA	NA	NA	NA	NA	NA	NA	NA	NA	NA	NA	NA	NA	NA	NA	NA	NA	NA	NA	NA	NA	NA
Grallaria gigantea	Grallariidae	Passeriformes	Passeriformes	4830	AVIBASE-15C83177	TRUE	order_model	FALSE	FALSE	FALSE	NA	NA	NA	44	41.2	46.8	47.7	44.6	50.8	6.4	order_specific	14	4	10	0	3	14.93	39	22.8	10.8	15	65.1	149.3	13.6	134.7	9	63.9	236	Dunning	NA	NO	NA	NA	Forest	1	1	Carnivore	Invertivore	Terrestrial	-2.45	1.44	-0.16	-78.3	13446.5	NA	NA	NA	NA	NA	NA	NA	NA	NA	NA	NA	NA	NA	NA	NA	NA	NA	NA	NA	NA	NA	NA	NA	NA	NA	NA	NA	NA	NA	NA	NA
Grallaria griseonucha	Grallariidae	Passeriformes	Passeriformes	4844	AVIBASE-FFB6037B	TRUE	order_model	FALSE	FALSE	FALSE	NA	NA	NA	25.1	23.5	26.7	23.1	21.6	24.6	6.4	order_specific	5	1	4	0	3	8.3	21	12	5	6.9	45.3	83	8.8	74.3	10.6	36.8	44.8	Inferred	NA	YES	Body Mass	Grallaria rufocinerea	Forest	1	1	Carnivore	Invertivore	Terrestrial	7.45	9.52	8.51	-71.19	8253.14	NA	NA	NA	NA	NA	NA	NA	NA	NA	NA	NA	NA	NA	NA	NA	NA	NA	NA	NA	NA	NA	NA	NA	NA	NA	NA	NA	NA	NA	NA	NA
Grallaria guatimalensis	Grallariidae	Passeriformes	Passeriformes	4835	AVIBASE-2DCEE578	TRUE	order_model	FALSE	FALSE	FALSE	NA	NA	NA	31.6	29.6	33.6	31.6	29.6	33.6	6.4	order_specific	60	12	39	9	4	10.58	30.8	16.1	7	8.9	45.2	105.8	18.1	85.3	17.8	43.7	94.2	Dunning	NA	NO	NA	NA	Forest	1	1	Carnivore	Invertivore	Terrestrial	-19.07	21.37	5.39	-78.44	1.17617e+06	NA	NA	NA	NA	NA	NA	NA	NA	NA	NA	NA	NA	NA	NA	NA	NA	NA	NA	NA	NA	NA	NA	NA	NA	NA	NA	NA	NA	NA	NA	NA
Grallaria haplonota	Grallariidae	Passeriformes	Passeriformes	4836	AVIBASE-BC3FAE8B	TRUE	order_model	FALSE	FALSE	FALSE	NA	NA	NA	30.2	28.3	32.1	29.7	27.8	31.6	6.4	order_specific	18	7	9	2	4	10.07	27.4	15.7	7.1	8.9	44.7	100.7	12.1	88.6	12	43.3	85	Dunning	NA	NO	NA	NA	Forest	1	1	Carnivore	Invertivore	Terrestrial	-11.15	10.72	0.52	-75.94	87992.1	NA	NA	NA	NA	NA	NA	NA	NA	NA	NA	NA	NA	NA	NA	NA	NA	NA	NA	NA	NA	NA	NA	NA	NA	NA	NA	NA	NA	NA	NA	NA
Grallaria hypoleuca	Grallariidae	Passeriformes	Passeriformes	4851	AVIBASE-18E59ACC	TRUE	order_model	FALSE	FALSE	FALSE	NA	NA	NA	27	25.3	28.7	25.5	23.9	27.1	6.4	order_specific	12	1	9	2	4	8.95	23.6	14.3	6.4	7.8	45.6	89.5	4.7	84.4	5.2	52.2	73.7	Dunning	NA	NO	NA	NA	Forest	1	1	Carnivore	Invertivore	Terrestrial	-5.78	7.33	0.55	-76.64	62353.4	NA	NA	NA	NA	NA	NA	NA	NA	NA	NA	NA	NA	NA	NA	NA	NA	NA	NA	NA	NA	NA	NA	NA	NA	NA	NA	NA	NA	NA	NA	NA
Grallaria kaestneri	Grallariidae	Passeriformes	Passeriformes	4842	AVIBASE-3FD0C73F	TRUE	order_model	FALSE	FALSE	FALSE	NA	NA	NA	25.1	23.5	26.7	23	21.5	24.5	6.4	order_specific	3	2	1	0	3	8.27	22.1	13.3	5.2	6	42.4	82.7	6.1	76.6	7.4	51.4	47.5	Dunning	NA	NO	NA	NA	Forest	1	1	Carnivore	Invertivore	Terrestrial	4.21	4.75	4.46	-73.58	444.3	NA	NA	NA	NA	NA	NA	NA	NA	NA	NA	NA	NA	NA	NA	NA	NA	NA	NA	NA	NA	NA	NA	NA	NA	NA	NA	NA	NA	NA	NA	NA
Grallaria milleri	Grallariidae	Passeriformes	Passeriformes	4862	AVIBASE-88C6B17B	TRUE	order_model	FALSE	FALSE	FALSE	NA	NA	NA	25.9	24.2	27.6	24.1	22.6	25.6	6.4	order_specific	6	2	4	0	4	8.56	20.9	12.9	6.1	6.9	44.3	85.6	9.4	76.9	10.9	48.8	52.5	Dunning	NA	NO	NA	NA	Forest	1	1	Carnivore	Invertivore	Terrestrial	3.69	5.82	4.67	-75.46	12355.1	NA	NA	NA	NA	NA	NA	NA	NA	NA	NA	NA	NA	NA	NA	NA	NA	NA	NA	NA	NA	NA	NA	NA	NA	NA	NA	NA	NA	NA	NA	NA
Grallaria nuchalis	Grallariidae	Passeriformes	Passeriformes	4847	AVIBASE-CAB60F3C	TRUE	order_model	FALSE	FALSE	FALSE	NA	NA	NA	32.9	30.8	35	33.3	31.2	35.4	6.4	order_specific	14	4	4	6	6	11.04	27.9	15.9	7	9.4	57.4	110.4	5.2	106.7	4.7	61.7	117	Dunning	NA	NO	NA	NA	Forest	1	1	Carnivore	Invertivore	Terrestrial	-5.35	7.21	1.18	-77.2	63486.2	NA	NA	NA	NA	NA	NA	NA	NA	NA	NA	NA	NA	NA	NA	NA	NA	NA	NA	NA	NA	NA	NA	NA	NA	NA	NA	NA	NA	NA	NA	NA
Grallaria przewalskii	Grallariidae	Passeriformes	Passeriformes	4852	AVIBASE-98DA026C	TRUE	order_model	FALSE	FALSE	FALSE	NA	NA	NA	27.9	26.1	29.7	26.8	25.1	28.5	6.4	order_specific	6	2	4	0	5	9.28	23.4	13.6	5.9	7.4	48.4	92.8	7.8	85.4	8.4	55.9	65.2	Dunning	NA	NO	NA	NA	Forest	1	1	Omnivore	Omnivore	Terrestrial	-8.96	-5.29	-6.94	-77.5	26356.1	NA	NA	NA	NA	NA	NA	NA	NA	NA	NA	NA	NA	NA	NA	NA	NA	NA	NA	NA	NA	NA	NA	NA	NA	NA	NA	NA	NA	NA	NA	NA
Grallaria quitensis	Grallariidae	Passeriformes	Passeriformes	4858	AVIBASE-356BAAED	TRUE	order_model	FALSE	FALSE	FALSE	NA	NA	NA	28.8	27	30.6	27.9	26.1	29.7	6.4	order_specific	21	6	14	1	4	9.59	26	15.1	6.5	7.8	47.8	95.9	7.4	88.8	7.7	56	65.7	Dunning	NA	NO	NA	NA	Shrubland	2	1	Carnivore	Invertivore	Terrestrial	-5.63	5.51	0.02	-77.7	74340.8	NA	NA	NA	NA	NA	NA	NA	NA	NA	NA	NA	NA	NA	NA	NA	NA	NA	NA	NA	NA	NA	NA	NA	NA	NA	NA	NA	NA	NA	NA	NA
Grallaria ridgelyi	Grallariidae	Passeriformes	Passeriformes	4846	AVIBASE-6F24D8CB	TRUE	order_model	FALSE	FALSE	FALSE	NA	NA	NA	38	35.6	40.4	39.9	37.3	42.5	6.4	order_specific	2	1	1	0	1	12.83	32	20.4	9.2	12.4	68.6	128.3	10.7	117.8	8.3	53.6	179.5	Dunning	NA	NO	NA	NA	Forest	1	1	Carnivore	Invertivore	Terrestrial	-4.95	-4.24	-4.48	-79.07	120.44	NA	NA	NA	NA	NA	NA	NA	NA	NA	NA	NA	NA	NA	NA	NA	NA	NA	NA	NA	NA	NA	NA	NA	NA	NA	NA	NA	NA	NA	NA	NA
Grallaria ruficapilla	Grallariidae	Passeriformes	Passeriformes	4839	AVIBASE-F46A4E19	TRUE	order_model	FALSE	FALSE	FALSE	NA	NA	NA	29.2	27.3	31.1	28.4	26.6	30.2	6.4	order_specific	32	8	18	6	4	9.73	28.7	16.2	6.8	8.2	51.8	97.3	5	94.4	5.1	58.1	82.7	Dunning	NA	NO	NA	NA	Forest	1	1	Carnivore	Invertivore	Terrestrial	-7.48	10.91	2.11	-75.84	239638	NA	NA	NA	NA	NA	NA	NA	NA	NA	NA	NA	NA	NA	NA	NA	NA	NA	NA	NA	NA	NA	NA	NA	NA	NA	NA	NA	NA	NA	NA	NA
Grallaria rufocinerea	Grallariidae	Passeriformes	Passeriformes	4845	AVIBASE-E1A86347	TRUE	order_model	FALSE	FALSE	FALSE	NA	NA	NA	26.4	24.7	28.1	24.7	23.1	26.3	6.4	order_specific	6	2	3	1	4	8.73	20.5	12.2	4.9	6.1	43	87.3	6.3	80.4	7.3	47.3	44.8	Dunning	NA	NO	NA	NA	Forest	1	1	Carnivore	Invertivore	Terrestrial	0.47	6.42	3.21	-76.12	9572.87	NA	NA	NA	NA	NA	NA	NA	NA	NA	NA	NA	NA	NA	NA	NA	NA	NA	NA	NA	NA	NA	NA	NA	NA	NA	NA	NA	NA	NA	NA	NA
Grallaria rufula	Grallariidae	Passeriformes	Passeriformes	4856	AVIBASE-A85A5242	TRUE	order_model	FALSE	FALSE	FALSE	NA	NA	NA	24.3	22.7	25.9	22.1	20.7	23.5	6.4	order_specific	24	12	10	2	4	8.02	23.9	11.4	4.8	5.5	43.1	80.2	6.4	75.2	7.8	41.6	35.7	Dunning	NA	NO	NA	NA	Forest	1	1	Carnivore	Invertivore	Terrestrial	-17.29	11.13	-4.15	-75.06	236386	NA	NA	NA	NA	NA	NA	NA	NA	NA	NA	NA	NA	NA	NA	NA	NA	NA	NA	NA	NA	NA	NA	NA	NA	NA	NA	NA	NA	NA	NA	NA
Grallaria saltuensis	Grallariidae	Passeriformes	Passeriformes	4855	AVIBASE-A8A394CF	TRUE	order_model	FALSE	FALSE	FALSE	NA	NA	NA	23.8	22.3	25.3	21.4	20	22.8	6.4	order_specific	3	2	1	0	0	7.84	23.9	11.6	4.8	5.2	42.8	78.4	6.4	75.2	7.8	43.4	35.7	DataFromSplit	NA	YES	Beak Culmen; Kipp's Distance; Secondary1; Hand-Wing Index	Grallaria rufula	Forest	1	1	Carnivore	Invertivore	Terrestrial	9.84	10.74	10.3	-72.88	2865.4	NA	NA	NA	NA	NA	NA	NA	NA	NA	NA	NA	NA	NA	NA	NA	NA	NA	NA	NA	NA	NA	NA	NA	NA	NA	NA	NA	NA	NA	NA	NA
Grallaria squamigera	Grallariidae	Passeriformes	Passeriformes	4829	AVIBASE-D9979344	TRUE	order_model	FALSE	FALSE	FALSE	NA	NA	NA	41.4	38.8	44	44.3	41.5	47.1	6.4	order_specific	35	10	17	8	4	14.02	36.7	20.5	8.2	10.7	57	140.2	22.8	119.8	16	64	136	Dunning	NA	NO	NA	NA	Forest	1	1	Carnivore	Invertivore	Terrestrial	-17.7	9.98	-5.07	-75.3	269462	NA	NA	NA	NA	NA	NA	NA	NA	NA	NA	NA	NA	NA	NA	NA	NA	NA	NA	NA	NA	NA	NA	NA	NA	NA	NA	NA	NA	NA	NA	NA
Grallaria varia	Grallariidae	Passeriformes	Passeriformes	4832	AVIBASE-83213F7A	TRUE	order_model	FALSE	FALSE	FALSE	NA	NA	NA	35.4	33.1	37.7	36.5	34.2	38.8	6.4	order_specific	33	12	12	9	4	11.92	28.5	17.6	8.3	10.4	50.8	119.2	9.8	104.5	8.4	48.9	119	Dunning	NA	NO	NA	NA	Forest	1	1	Carnivore	Invertivore	Terrestrial	-30.06	6.37	-8.82	-54.4	3.24775e+06	NA	NA	NA	NA	NA	NA	NA	NA	NA	NA	NA	NA	NA	NA	NA	NA	NA	NA	NA	NA	NA	NA	NA	NA	NA	NA	NA	NA	NA	NA	NA
Grallaria watkinsi	Grallariidae	Passeriformes	Passeriformes	4840	AVIBASE-3862FDBB	TRUE	order_model	FALSE	FALSE	FALSE	NA	NA	NA	27.4	25.6	29.2	26	24.3	27.7	6.4	order_specific	6	1	4	1	4	9.08	27.1	17.1	6.5	7.9	51.9	90.8	5.2	85	5.9	47.9	69.8	Dunning	NA	NO	NA	NA	Woodland	2	1	Carnivore	Invertivore	Terrestrial	-4.51	-1.09	-3.36	-80.14	16613.4	NA	NA	NA	NA	NA	NA	NA	NA	NA	NA	NA	NA	NA	NA	NA	NA	NA	NA	NA	NA	NA	NA	NA	NA	NA	NA	NA	NA	NA	NA	NA
Grallaricula cucullata	Grallariidae	Passeriformes	Passeriformes	4876	AVIBASE-3DAB83EB	TRUE	order_model	FALSE	FALSE	FALSE	NA	NA	NA	20.4	19.1	21.7	17	15.9	18.1	6.4	order_specific	5	1	3	1	3	6.65	14.1	8.7	5	4.9	23.5	66.5	7.6	58.1	11.5	32.9	19.3	Updated_literature	Dunning (2021)	NO	NA	NA	Forest	1	1	Carnivore	Invertivore	Insessorial	1.31	7.85	4.24	-75.16	15456.9	NA	NA	NA	NA	NA	NA	NA	NA	NA	NA	NA	NA	NA	NA	NA	NA	NA	NA	NA	NA	NA	NA	NA	NA	NA	NA	NA	NA	NA	NA	NA
Grallaricula cumanensis	Grallariidae	Passeriformes	Passeriformes	4881	AVIBASE-CB3D7CC3	TRUE	order_model	FALSE	FALSE	FALSE	NA	NA	NA	19.8	18.5	21.1	16.2	15.2	17.2	6.4	order_specific	3	3	0	0	2	6.43	16.7	9.5	5.3	5.1	24.4	64.3	11.5	52.8	17.9	26.4	19.8	DataFromSplit	NA	NO	NA	NA	Forest	1	1	Carnivore	Invertivore	Insessorial	9.97	10.73	10.25	-63.59	3476.12	NA	NA	NA	NA	NA	NA	NA	NA	NA	NA	NA	NA	NA	NA	NA	NA	NA	NA	NA	NA	NA	NA	NA	NA	NA	NA	NA	NA	NA	NA	NA
Grallaricula ferrugineipectus	Grallariidae	Passeriformes	Passeriformes	4879	AVIBASE-E9553357	TRUE	order_model	FALSE	FALSE	FALSE	NA	NA	NA	19.4	18.2	20.6	15.7	14.7	16.7	6.4	order_specific	4	3	1	0	0	6.29	15.7	9.1	5.3	4.4	21.9	62.9	9.3	65.1	12.5	33.4	17.2	Dunning	NA	YES	Kipp's Distance; Secondary1; Hand-Wing Index	Grallaricula leymebambae	Forest	1	1	Carnivore	Invertivore	Insessorial	4.1	11.13	8.34	-71.28	70002.4	NA	NA	NA	NA	NA	NA	NA	NA	NA	NA	NA	NA	NA	NA	NA	NA	NA	NA	NA	NA	NA	NA	NA	NA	NA	NA	NA	NA	NA	NA	NA
Grallaricula flavirostris	Grallariidae	Passeriformes	Passeriformes	4874	AVIBASE-051DF113	TRUE	order_model	FALSE	FALSE	FALSE	NA	NA	NA	20	18.7	21.3	16.5	15.4	17.6	6.4	order_specific	67	23	34	10	4	6.51	18.5	9.2	5.6	4.8	21.6	65.1	10.6	56.3	15.9	27.2	17.7	Dunning	NA	NO	NA	NA	Forest	1	1	Carnivore	Invertivore	Insessorial	-18.04	10.49	-7.15	-73.48	208414	NA	NA	NA	NA	NA	NA	NA	NA	NA	NA	NA	NA	NA	NA	NA	NA	NA	NA	NA	NA	NA	NA	NA	NA	NA	NA	NA	NA	NA	NA	NA
Grallaricula leymebambae	Grallariidae	Passeriformes	Passeriformes	4880	AVIBASE-53DD64DC	TRUE	order_model	FALSE	FALSE	FALSE	NA	NA	NA	22.5	21.1	23.9	19.7	18.4	21	6.4	order_specific	12	3	4	5	5	7.36	17.4	8.8	4.6	4.5	27.1	73.6	9.3	65.1	12.5	39.8	17.2	DataFromSplit	NA	NO	NA	NA	Forest	1	1	Carnivore	Invertivore	Insessorial	-16.73	0.14	-10.81	-74.56	70838.8	NA	NA	NA	NA	NA	NA	NA	NA	NA	NA	NA	NA	NA	NA	NA	NA	NA	NA	NA	NA	NA	NA	NA	NA	NA	NA	NA	NA	NA	NA	NA
Grallaricula lineifrons	Grallariidae	Passeriformes	Passeriformes	4883	AVIBASE-FA147336	TRUE	order_model	FALSE	FALSE	FALSE	NA	NA	NA	23.1	21.6	24.6	20.4	19.1	21.7	6.4	order_specific	8	3	5	0	1	7.57	14	8	4.8	4.4	28.1	75.7	8.3	67.7	10.9	40.4	21.1	Dunning	NA	NO	NA	NA	Forest	1	1	Carnivore	Invertivore	Insessorial	-3.72	4.42	0.88	-77.22	14344.4	NA	NA	NA	NA	NA	NA	NA	NA	NA	NA	NA	NA	NA	NA	NA	NA	NA	NA	NA	NA	NA	NA	NA	NA	NA	NA	NA	NA	NA	NA	NA
Grallaricula loricata	Grallariidae	Passeriformes	Passeriformes	4875	AVIBASE-22AAE57C	TRUE	order_model	FALSE	FALSE	FALSE	NA	NA	NA	20.6	19.3	21.9	17.3	16.2	18.4	6.4	order_specific	7	1	6	0	3	6.72	15.8	9.1	5.5	4.9	23.6	67.2	11.2	54.8	17	32	20.7	Dunning	NA	NO	NA	NA	Forest	1	1	Carnivore	Invertivore	Insessorial	10.01	10.68	10.33	-68.22	11269	NA	NA	NA	NA	NA	NA	NA	NA	NA	NA	NA	NA	NA	NA	NA	NA	NA	NA	NA	NA	NA	NA	NA	NA	NA	NA	NA	NA	NA	NA	NA
Grallaricula nana	Grallariidae	Passeriformes	Passeriformes	4882	AVIBASE-287E1DD6	TRUE	order_model	FALSE	FALSE	FALSE	NA	NA	NA	20.7	19.4	22	17.3	16.2	18.4	6.4	order_specific	36	17	15	4	5	6.73	17.1	8.8	4.8	4.5	27.8	67.3	6.8	60.9	10.1	35.1	19.8	Dunning	NA	NO	NA	NA	Forest	1	1	Carnivore	Invertivore	Insessorial	-6.84	10.62	3.33	-74.12	267728	NA	NA	NA	NA	NA	NA	NA	NA	NA	NA	NA	NA	NA	NA	NA	NA	NA	NA	NA	NA	NA	NA	NA	NA	NA	NA	NA	NA	NA	NA	NA
Grallaricula ochraceifrons	Grallariidae	Passeriformes	Passeriformes	4878	AVIBASE-7BD6E7C0	TRUE	order_model	FALSE	FALSE	FALSE	NA	NA	NA	22.2	20.8	23.6	19.4	18.2	20.6	6.4	order_specific	2	1	1	0	1	7.28	17.1	9.6	5.3	5.2	27.4	72.8	8.6	64.2	11.5	33.5	23.1	Dunning	NA	NO	NA	NA	Forest	1	1	Carnivore	Invertivore	Insessorial	-5.82	-5.35	-5.59	-78.13	1217.58	NA	NA	NA	NA	NA	NA	NA	NA	NA	NA	NA	NA	NA	NA	NA	NA	NA	NA	NA	NA	NA	NA	NA	NA	NA	NA	NA	NA	NA	NA	NA
Grallaricula peruviana	Grallariidae	Passeriformes	Passeriformes	4877	AVIBASE-CE799E92	TRUE	order_model	FALSE	FALSE	FALSE	NA	NA	NA	21.8	20.4	23.2	18.8	17.6	20	6.4	order_specific	4	2	2	0	3	7.13	15.7	9.2	5.3	5.1	25.3	71.3	9.8	61.2	13.8	32.1	18.8	Dunning	NA	NO	NA	NA	Forest	1	1	Carnivore	Invertivore	Insessorial	-5.52	0.36	-3	-78.52	23119.8	NA	NA	NA	NA	NA	NA	NA	NA	NA	NA	NA	NA	NA	NA	NA	NA	NA	NA	NA	NA	NA	NA	NA	NA	NA	NA	NA	NA	NA	NA	NA
Hylopezus auricularis	Grallariidae	Passeriformes	Passeriformes	4866	AVIBASE-44A0A4E3	TRUE	order_model	FALSE	FALSE	FALSE	NA	NA	NA	26.6	24.9	28.3	25	23.4	26.6	6.4	order_specific	2	1	1	0	2	8.8	23.4	13.7	5.2	6.1	39.2	88	8.2	79.8	9.4	38.8	40.4	Dunning	NA	NO	NA	NA	Forest	1	1	Carnivore	Invertivore	Terrestrial	-11.12	-10.93	-11.03	-66.15	185.14	NA	NA	NA	NA	NA	NA	NA	NA	NA	NA	NA	NA	NA	NA	NA	NA	NA	NA	NA	NA	NA	NA	NA	NA	NA	NA	NA	NA	NA	NA	NA
Hylopezus berlepschi	Grallariidae	Passeriformes	Passeriformes	4869	AVIBASE-B7FFE09E	TRUE	order_model	FALSE	FALSE	FALSE	NA	NA	NA	24.6	23	26.2	22.5	21.1	23.9	6.4	order_specific	29	11	16	2	4	8.12	21.4	13.1	5.6	5.9	38.3	81.2	4.9	78.5	5.8	38.2	48	Dunning	NA	NO	NA	NA	Forest	1	1	Carnivore	Invertivore	Terrestrial	-17.37	-1.88	-9.76	-63.32	1.42266e+06	NA	NA	NA	NA	NA	NA	NA	NA	NA	NA	NA	NA	NA	NA	NA	NA	NA	NA	NA	NA	NA	NA	NA	NA	NA	NA	NA	NA	NA	NA	NA
Hylopezus dives	Grallariidae	Passeriformes	Passeriformes	4867	AVIBASE-FF02D7B1	TRUE	order_model	FALSE	FALSE	FALSE	NA	NA	NA	23	21.5	24.5	20.3	19	21.6	6.4	order_specific	22	3	16	3	4	7.54	20.8	12.6	5.2	5.3	36.4	75.4	5.7	73.1	7.2	34.1	44	Dunning	NA	NO	NA	NA	Forest	1	1	Carnivore	Invertivore	Terrestrial	1.21	15.77	9.25	-81	179846	NA	NA	NA	NA	NA	NA	NA	NA	NA	NA	NA	NA	NA	NA	NA	NA	NA	NA	NA	NA	NA	NA	NA	NA	NA	NA	NA	NA	NA	NA	NA
Hylopezus fulviventris	Grallariidae	Passeriformes	Passeriformes	4868	AVIBASE-601048C6	TRUE	order_model	FALSE	FALSE	FALSE	NA	NA	NA	23.5	22	25	21	19.7	22.3	6.4	order_specific	39	9	28	2	4	7.73	22	13	5.4	6	36.1	77.3	9.8	71.4	12.3	34.2	41	Dunning	NA	NO	NA	NA	Forest	1	1	Carnivore	Invertivore	Terrestrial	-5	1.27	-2.36	-75.74	252415	NA	NA	NA	NA	NA	NA	NA	NA	NA	NA	NA	NA	NA	NA	NA	NA	NA	NA	NA	NA	NA	NA	NA	NA	NA	NA	NA	NA	NA	NA	NA
Hylopezus macularius	Grallariidae	Passeriformes	Passeriformes	4865	AVIBASE-88C22F63	TRUE	order_model	FALSE	FALSE	FALSE	NA	NA	NA	25.4	23.8	27	23.4	21.9	24.9	6.4	order_specific	101	21	49	31	5	8.38	21.9	12.8	5.8	5.8	34.6	83.8	12.1	74.8	13.9	37.3	44.2	Dunning	NA	NO	NA	NA	Forest	1	1	Carnivore	Invertivore	Terrestrial	-10.66	8.63	-2.34	-58.66	3.13915e+06	NA	NA	NA	NA	NA	NA	NA	NA	NA	NA	NA	NA	NA	NA	NA	NA	NA	NA	NA	NA	NA	NA	NA	NA	NA	NA	NA	NA	NA	NA	NA
Hylopezus nattereri	Grallariidae	Passeriformes	Passeriformes	4871	AVIBASE-8B1CD00B	TRUE	order_model	FALSE	FALSE	FALSE	NA	NA	NA	23.3	21.8	24.8	20.7	19.4	22	6.4	order_specific	11	1	10	0	5	7.65	18.6	10.7	4.2	4.5	38.7	76.5	7.8	68.5	10.2	36.5	32	Dunning	NA	NO	NA	NA	Forest	1	1	Carnivore	Invertivore	Terrestrial	-30.33	-22.03	-26.38	-51.45	493987	NA	NA	NA	NA	NA	NA	NA	NA	NA	NA	NA	NA	NA	NA	NA	NA	NA	NA	NA	NA	NA	NA	NA	NA	NA	NA	NA	NA	NA	NA	NA
Hylopezus ochroleucus	Grallariidae	Passeriformes	Passeriformes	4870	AVIBASE-F900EC2D	TRUE	order_model	FALSE	FALSE	FALSE	NA	NA	NA	23.5	22	25	21.1	19.7	22.5	6.4	order_specific	9	0	8	1	1	7.74	18.2	12.4	4.5	4.6	36.1	77.4	10.7	68.3	13.5	44.5	28	Dunning	NA	NO	NA	NA	Forest	2	1	Carnivore	Invertivore	Terrestrial	-15.81	-3.57	-10.23	-40.95	545907	NA	NA	NA	NA	NA	NA	NA	NA	NA	NA	NA	NA	NA	NA	NA	NA	NA	NA	NA	NA	NA	NA	NA	NA	NA	NA	NA	NA	NA	NA	NA
Hylopezus perspicillatus	Grallariidae	Passeriformes	Passeriformes	4864	AVIBASE-FC8137F0	TRUE	order_model	FALSE	FALSE	FALSE	NA	NA	NA	24.1	22.6	25.6	21.8	20.4	23.2	6.4	order_specific	180	68	97	15	9	7.95	19.4	12.6	5.5	5.9	34.8	79.5	12.4	69.2	15.3	32.1	43	Dunning	NA	NO	NA	NA	Forest	1	1	Carnivore	Invertivore	Terrestrial	0.44	15.88	8.41	-79.57	279910	NA	NA	NA	NA	NA	NA	NA	NA	NA	NA	NA	NA	NA	NA	NA	NA	NA	NA	NA	NA	NA	NA	NA	NA	NA	NA	NA	NA	NA	NA	NA
Myrmothera campanisona	Grallariidae	Passeriformes	Passeriformes	4872	AVIBASE-BEEF5743	TRUE	order_model	FALSE	FALSE	FALSE	NA	NA	NA	23.7	22.2	25.2	21.3	19.9	22.7	6.4	order_specific	130	36	77	17	6	7.8	21.2	12.1	5.4	5.8	40.4	78	5.7	76.8	6.8	36	47	Dunning	NA	NO	NA	NA	Forest	1	1	Carnivore	Invertivore	Terrestrial	-14.4	8.28	-2.56	-64.89	4.56084e+06	NA	NA	NA	NA	NA	NA	NA	NA	NA	NA	NA	NA	NA	NA	NA	NA	NA	NA	NA	NA	NA	NA	NA	NA	NA	NA	NA	NA	NA	NA	NA
Myrmothera simplex	Grallariidae	Passeriformes	Passeriformes	4873	AVIBASE-FEBA3A57	TRUE	order_model	FALSE	FALSE	FALSE	NA	NA	NA	24.8	23.2	26.4	22.7	21.2	24.2	6.4	order_specific	25	5	18	2	3	8.18	20.1	12.6	5.1	5.7	42.7	81.8	6.9	75.4	8.4	46.8	52.4	Dunning	NA	NO	NA	NA	Forest	1	1	Carnivore	Invertivore	Terrestrial	0.68	6.82	5.13	-63.43	113219	NA	NA	NA	NA	NA	NA	NA	NA	NA	NA	NA	NA	NA	NA	NA	NA	NA	NA	NA	NA	NA	NA	NA	NA	NA	NA	NA	NA	NA	NA	NA
Alopochelidon fucata	Hirundinidae	Passeriformes	Passeriformes	7758	AVIBASE-355CAC4F	TRUE	order_model	FALSE	FALSE	FALSE	NA	NA	NA	29.7	27.8	31.6	29.1	27.2	31	6.4	order_specific	9	4	5	0	4	9.9	9.2	4.4	3.7	2.3	11	99	49.2	49.5	49.9	43.6	14	Dunning	NA	NO	NA	NA	Grassland	3	3	Carnivore	Invertivore	Aerial	-36.66	10.63	-23.48	-56.9	4295655	NA	NA	NA	NA	NA	NA	NA	NA	NA	NA	NA	NA	NA	NA	NA	NA	NA	NA	NA	NA	NA	NA	NA	NA	NA	NA	NA	NA	NA	NA	NA
Atronanus fuliginosus	Hirundinidae	Passeriformes	Passeriformes	7685	AVIBASE-91BD7FA4	TRUE	order_model	FALSE	FALSE	FALSE	NA	NA	NA	26.8	25.1	28.5	25.3	23.7	26.9	6.4	order_specific	6	3	2	1	4	8.88	8.7	4.6	2.8	2.8	10.7	88.8	42.4	46.2	47.8	51.1	9.8	Inferred	NA	YES	Body Mass	Psalidoprocne nitens	Forest	1	2	Carnivore	Invertivore	Aerial	-3.27	7.31	2.81	11.18	306900	NA	NA	NA	NA	NA	NA	NA	NA	NA	NA	NA	NA	NA	NA	NA	NA	NA	NA	NA	NA	NA	NA	NA	NA	NA	NA	NA	NA	NA	NA	NA
Atticora fasciata	Hirundinidae	Passeriformes	Passeriformes	7759	AVIBASE-DA652FA1	TRUE	order_model	FALSE	FALSE	FALSE	NA	NA	NA	29.3	27.4	31.2	28.6	26.8	30.4	6.4	order_specific	9	4	4	1	4	9.77	9.6	5.2	3.6	2.4	10.4	97.7	47.6	49.5	49	64.1	13	Dunning	NA	NO	NA	NA	Riverine	2	1	Carnivore	Invertivore	Aerial	-16.8	9.7	-3.68	-63.14	6.51299e+06	NA	NA	NA	NA	NA	NA	NA	NA	NA	NA	NA	NA	NA	NA	NA	NA	NA	NA	NA	NA	NA	NA	NA	NA	NA	NA	NA	NA	NA	NA	NA
Atticora pileata	Hirundinidae	Passeriformes	Passeriformes	7760	AVIBASE-11D863E7	TRUE	order_model	FALSE	FALSE	FALSE	NA	NA	NA	28.1	26.3	29.9	26.9	25.2	28.6	6.4	order_specific	5	2	3	0	4	9.33	7.7	4	3.4	2.6	10.9	93.3	49.2	44.2	52.7	57.1	12.2	Dunning	NA	NO	NA	NA	Forest	3	2	Carnivore	Invertivore	Aerial	14.11	17.44	15.43	-90.94	75275	NA	NA	NA	NA	NA	NA	NA	NA	NA	NA	NA	NA	NA	NA	NA	NA	NA	NA	NA	NA	NA	NA	NA	NA	NA	NA	NA	NA	NA	NA	NA
Atticora tibialis	Hirundinidae	Passeriformes	Passeriformes	7761	AVIBASE-40A08189	TRUE	order_model	FALSE	FALSE	FALSE	NA	NA	NA	26.6	24.9	28.3	25.1	23.5	26.7	6.4	order_specific	5	2	2	1	4	8.82	7.4	3.9	3.4	2.4	9.7	88.2	38	49.5	43.1	53	10.6	Dunning	NA	NO	NA	NA	Forest	1	1	Carnivore	Invertivore	Aerial	-24.71	9.64	-4.64	-64.67	4.18224e+06	NA	NA	NA	NA	NA	NA	NA	NA	NA	NA	NA	NA	NA	NA	NA	NA	NA	NA	NA	NA	NA	NA	NA	NA	NA	NA	NA	NA	NA	NA	NA
Cecropis abyssinica	Hirundinidae	Passeriformes	Passeriformes	7700	AVIBASE-5ACC908D	TRUE	order_model	FALSE	FALSE	FALSE	NA	NA	NA	32.3	30.2	34.4	32.4	30.3	34.5	6.4	order_specific	21	10	11	0	4	10.81	11	4.3	3.5	2.6	12.5	108.1	52.7	55.4	48.8	92.4	13.5	Dunning	NA	NO	NA	NA	Grassland	3	1	Carnivore	Invertivore	Aerial	-34.32	16.48	-3.14	21.52	1.36764e+07	NA	NA	NA	NA	NA	NA	NA	NA	NA	NA	NA	NA	NA	NA	NA	NA	NA	NA	NA	NA	NA	NA	NA	NA	NA	NA	NA	NA	NA	NA	NA
Cecropis cucullata	Hirundinidae	Passeriformes	Passeriformes	7703	AVIBASE-3160A924	TRUE	order_model	FALSE	FALSE	FALSE	NA	NA	NA	36.1	33.8	38.4	37.4	35	39.8	6.4	order_specific	9	4	5	0	4	12.16	11.3	5.5	4.1	3.1	15.1	121.6	61.4	59.9	50.6	95.2	27.1	Dunning	NA	NO	NA	NA	Grassland	3	3	Carnivore	Invertivore	Aerial	-34.84	-10.44	-26.31	24.49	1.9818e+06	NA	NA	NA	NA	NA	NA	NA	NA	NA	NA	NA	NA	NA	NA	NA	NA	NA	NA	NA	NA	NA	NA	NA	NA	NA	NA	NA	NA	NA	NA	NA
Cecropis daurica	Hirundinidae	Passeriformes	Passeriformes	7704	AVIBASE-ECD0580B	FALSE	empirical	FALSE	FALSE	FALSE	33	32	34	NA	NA	NA	NA	NA	NA	NA	NA	46	22	24	0	18	12.22	11.3	5.4	3.8	3	14.3	122.2	65	57.2	53.2	96.1	22.2	Dunning	NA	NO	NA	NA	Grassland	3	3	Carnivore	Invertivore	Aerial	-14.74	54.78	29.46	82.45	1.87359e+07	33	33.5667	33.2833	2	NA	NA	NA	32-34	NA	NA	NA	NA	NA	NA	NA	NA	NA	NA	NA	32	34	NA	NA	NA	NA	NA	NA	NA	NA	NA	NA
Cecropis hyperythra	Hirundinidae	Passeriformes	Passeriformes	7705	AVIBASE-7F7470DA	TRUE	order_model	FALSE	FALSE	FALSE	NA	NA	NA	35.1	32.9	37.3	36.2	33.9	38.5	6.4	order_specific	4	2	2	0	0	11.82	11.6	5.4	3.8	3	14.1	118.2	58.8	59.4	49.7	69.9	22.2	DataFromSplit	NA	YES	Beak Nares; Beak Width; Beak Depth	Cecropis daurica	Grassland	3	3	Carnivore	Invertivore	Aerial	5.92	9.84	7.62	80.7	65837.4	NA	NA	NA	NA	NA	NA	NA	NA	NA	NA	NA	NA	NA	NA	NA	NA	NA	NA	NA	NA	NA	NA	NA	NA	NA	NA	NA	NA	NA	NA	NA
Cecropis semirufa	Hirundinidae	Passeriformes	Passeriformes	7701	AVIBASE-958F4A5E	TRUE	order_model	FALSE	FALSE	FALSE	NA	NA	NA	37.6	35.2	40	39.4	36.9	41.9	6.4	order_specific	10	4	5	1	4	12.69	12.2	5.4	4.2	3.4	15.1	126.9	62.4	64.5	49.2	119.1	30.1	Dunning	NA	NO	NA	NA	Grassland	3	1	Carnivore	Invertivore	Aerial	-30.12	15.11	-3.97	17.35	8.91197e+06	NA	NA	NA	NA	NA	NA	NA	NA	NA	NA	NA	NA	NA	NA	NA	NA	NA	NA	NA	NA	NA	NA	NA	NA	NA	NA	NA	NA	NA	NA	NA
Cecropis senegalensis	Hirundinidae	Passeriformes	Passeriformes	7702	AVIBASE-9185D29D	TRUE	order_model	FALSE	FALSE	FALSE	NA	NA	NA	43.1	40.3	45.9	46.5	43.5	49.5	6.4	order_specific	8	4	4	0	4	14.62	14.6	6.6	5	3.3	18.2	146.2	80.2	66.1	54.8	115.2	45.4	Dunning	NA	NO	NA	NA	Grassland	3	1	Carnivore	Invertivore	Aerial	-25.3	16.45	-0.25	20.94	1.29128e+07	NA	NA	NA	NA	NA	NA	NA	NA	NA	NA	NA	NA	NA	NA	NA	NA	NA	NA	NA	NA	NA	NA	NA	NA	NA	NA	NA	NA	NA	NA	NA
Cheramoeca leucosterna	Hirundinidae	Passeriformes	Passeriformes	7678	AVIBASE-46F6FA51	FALSE	empirical	FALSE	FALSE	FALSE	26	26	26	NA	NA	NA	NA	NA	NA	NA	NA	12	5	6	1	4	10.16	9	4.3	3.5	2.3	14.1	101.6	55.5	46	54.7	72.9	14.1	Dunning	NA	NO	NA	NA	Riverine	3	1	Carnivore	Invertivore	Aerial	-37.68	-18.95	-27.41	134.35	5.21573e+06	NA	NA	NA	NA	26	NA	NA	NA	NA	NA	26	NA	NA	NA	NA	NA	NA	NA	NA	NA	NA	NA	NA	NA	NA	NA	NA	NA	NA	NA	NA
Delichon dasypus	Hirundinidae	Passeriformes	Passeriformes	7688	AVIBASE-15FD4123	TRUE	order_model	TRUE	FALSE	TRUE	NA	NA	NA	30.8	28.8	32.8	30.5	28.5	32.5	6.4	order_specific	9	5	4	0	4	10.28	9.3	4.5	3.5	3	10.7	102.8	56.4	46.4	54.8	46.6	18	Dunning	NA	NO	NA	NA	Rock	2	3	Carnivore	Invertivore	Aerial	20.23	53.44	35.62	108.05	3.76052e+06	NA	NA	NA	NA	NA	NA	NA	NA	NA	NA	NA	NA	NA	NA	NA	NA	NA	NA	NA	NA	NA	NA	NA	NA	NA	NA	NA	NA	NA	NA	NA
Delichon lagopodum	Hirundinidae	Passeriformes	Passeriformes	7687	AVIBASE-535F7C54	TRUE	order_model	FALSE	FALSE	FALSE	NA	NA	NA	32.3	30.2	34.4	32.4	30.3	34.5	6.4	order_specific	0	0	0	0	0	10.81	10.7	4.8	3.7	2.9	11.3	108.1	58.9	49.5	54.3	61.3	14.5	DataFromSplit	NA	YES	Beak Culmen; Beak Nares; Beak Width; Beak Depth; Tarsus Length; Wing Length; Kipp's Distance; Secondary1; Hand-Wing Index; Tail Length	Delichon urbicum	Human Modified	3	3	Carnivore	Invertivore	Aerial	43.67	71.72	59.19	121.33	1.04371e+07	NA	NA	NA	NA	NA	NA	NA	NA	NA	NA	NA	NA	NA	NA	NA	NA	NA	NA	NA	NA	NA	NA	NA	NA	NA	NA	NA	NA	NA	NA	NA
Delichon nipalense	Hirundinidae	Passeriformes	Passeriformes	7689	AVIBASE-0F94AC6E	TRUE	order_model	FALSE	FALSE	FALSE	NA	NA	NA	27.7	25.9	29.5	26.5	24.8	28.2	6.4	order_specific	6	2	4	0	4	9.2	8.7	4.2	3.2	3	10.8	92	49.8	42.2	54.1	43.2	15	Dunning	NA	NO	NA	NA	Rock	2	3	Carnivore	Invertivore	Aerial	20.77	30.22	25.74	96.45	543149	NA	NA	NA	NA	NA	NA	NA	NA	NA	NA	NA	NA	NA	NA	NA	NA	NA	NA	NA	NA	NA	NA	NA	NA	NA	NA	NA	NA	NA	NA	NA
Delichon urbicum	Hirundinidae	Passeriformes	Passeriformes	7686	AVIBASE-30FEC6BE	FALSE	empirical	FALSE	FALSE	FALSE	28.6	28	29.2	NA	NA	NA	NA	NA	NA	NA	NA	33	18	15	0	4	10.81	10.7	4.8	3.7	2.9	11.3	108.1	58.9	49.5	54.3	61.3	14.5	Dunning	NA	NO	NA	NA	Human Modified	3	3	Carnivore	Invertivore	Aerial	28.02	70.31	51.81	42.81	1.63772e+07	28	29.2	28.75	4	NA	NA	NA	NA	NA	NA	NA	NA	NA	NA	NA	NA	NA	NA	NA	NA	NA	NA	NA	NA	NA	NA	NA	NA	NA	NA	NA
Eurochelidon sirintarae	Hirundinidae	Passeriformes	Passeriformes	7677	AVIBASE-C1570ECC	TRUE	order_model	FALSE	FALSE	FALSE	NA	NA	NA	34.8	32.6	37	35.7	33.4	38	6.4	order_specific	1	0	0	1	1	11.7	15.9	9.3	4.8	4.9	16.8	117	59.7	57.3	51	39	26	EltonTraits_GenAvg	NA	NO	NA	NA	NA	3	3	Carnivore	Invertivore	Aerial	15.23	15.24	15.24	100.25	0.98	NA	NA	NA	NA	NA	NA	NA	NA	NA	NA	NA	NA	NA	NA	NA	NA	NA	NA	NA	NA	NA	NA	NA	NA	NA	NA	NA	NA	NA	NA	NA
Hirundo aethiopica	Hirundinidae	Passeriformes	Passeriformes	7717	AVIBASE-42E93B64	TRUE	order_model	FALSE	TRUE	TRUE	NA	NA	NA	31.4	29.4	33.4	31.3	29.3	33.3	6.4	order_specific	9	4	5	0	4	10.5	11.3	5.3	3.8	2.4	10.8	105	56.9	47.6	54.5	60.2	13.3	Dunning	NA	NO	NA	NA	Grassland	3	1	Carnivore	Invertivore	Aerial	-10.52	18.68	9.55	25.14	4.76453e+06	NA	NA	NA	NA	NA	NA	NA	NA	NA	NA	NA	NA	NA	NA	NA	NA	NA	NA	NA	NA	NA	NA	NA	NA	NA	NA	NA	NA	NA	NA	NA
Hirundo albigularis	Hirundinidae	Passeriformes	Passeriformes	7711	AVIBASE-E7755BD1	TRUE	order_model	FALSE	TRUE	TRUE	NA	NA	NA	37.2	34.8	39.6	38.9	36.4	41.4	6.4	order_specific	9	5	3	1	5	12.55	13.1	6	4.4	3	11.4	125.5	67.9	57.6	54.1	66.6	21.8	Dunning	NA	NO	NA	NA	Grassland	3	3	Carnivore	Invertivore	Aerial	-34.84	-14.18	-26.54	26.38	1.64498e+06	NA	NA	NA	NA	NA	NA	NA	NA	NA	NA	NA	NA	NA	NA	NA	NA	NA	NA	NA	NA	NA	NA	NA	NA	NA	NA	NA	NA	NA	NA	NA
Hirundo angolensis	Hirundinidae	Passeriformes	Passeriformes	7715	AVIBASE-B418B155	TRUE	order_model	FALSE	TRUE	TRUE	NA	NA	NA	34.7	32.5	36.9	35.5	33.2	37.8	6.4	order_specific	11	4	7	0	4	11.65	12.3	6.1	3.6	2.6	11.1	116.5	62.8	53.7	53.9	58	17.8	Dunning	NA	NO	NA	NA	Grassland	3	1	Carnivore	Invertivore	Aerial	-15.58	2.88	-5.44	27.22	1.66681e+06	NA	NA	NA	NA	NA	NA	NA	NA	NA	NA	NA	NA	NA	NA	NA	NA	NA	NA	NA	NA	NA	NA	NA	NA	NA	NA	NA	NA	NA	NA	NA
Hirundo atrocaerulea	Hirundinidae	Passeriformes	Passeriformes	7707	AVIBASE-CB7FB32A	TRUE	order_model	FALSE	TRUE	TRUE	NA	NA	NA	33.2	31.1	35.3	33.7	31.5	35.9	6.4	order_specific	9	3	6	0	4	11.15	10.7	5	3.6	2.3	10.2	111.5	57.4	54.2	51.4	115	13.8	Dunning	NA	NO	NA	NA	Grassland	3	3	Carnivore	Invertivore	Aerial	-30.81	-6.97	-17.87	32.58	140764	NA	NA	NA	NA	NA	NA	NA	NA	NA	NA	NA	NA	NA	NA	NA	NA	NA	NA	NA	NA	NA	NA	NA	NA	NA	NA	NA	NA	NA	NA	NA
Hirundo dimidiata	Hirundinidae	Passeriformes	Passeriformes	7720	AVIBASE-0E5AB5F0	TRUE	order_model	FALSE	TRUE	TRUE	NA	NA	NA	29.3	27.4	31.2	28.5	26.7	30.3	6.4	order_specific	5	3	2	0	4	9.75	10.3	4.8	3.8	2.3	9.6	97.5	49.3	48.2	50.7	58.1	12.1	Dunning	NA	NO	NA	NA	Grassland	3	1	Carnivore	Invertivore	Aerial	-34.84	-7.01	-17.41	23.66	3.68117e+06	NA	NA	NA	NA	NA	NA	NA	NA	NA	NA	NA	NA	NA	NA	NA	NA	NA	NA	NA	NA	NA	NA	NA	NA	NA	NA	NA	NA	NA	NA	NA
Hirundo javanica	Hirundinidae	Passeriformes	Passeriformes	7708	AVIBASE-25413A78	TRUE	order_model	FALSE	TRUE	TRUE	NA	NA	NA	31.6	29.6	33.6	31.5	29.5	33.5	6.4	order_specific	23	10	8	5	8	10.57	12.4	6	4.3	2.5	10	105.7	56.7	48.9	53.7	48	17.8	DataFromSplit	NA	NO	NA	NA	Coastal	3	2	Carnivore	Invertivore	Aerial	-22.71	28.52	0.68	119.85	3.41587e+06	NA	NA	NA	NA	NA	NA	NA	NA	NA	NA	NA	NA	NA	NA	NA	NA	NA	NA	NA	NA	NA	NA	NA	NA	NA	NA	NA	NA	NA	NA	NA
Hirundo leucosoma	Hirundinidae	Passeriformes	Passeriformes	7718	AVIBASE-29D93FC2	TRUE	order_model	FALSE	TRUE	TRUE	NA	NA	NA	29.5	27.6	31.4	28.8	27	30.6	6.4	order_specific	6	3	3	0	4	9.82	10.4	4.8	3.4	2.1	9.4	98.2	55.2	43	56.1	51.1	17.6	EltonTraits_GenAvg	NA	NO	NA	NA	Woodland	2	1	Carnivore	Invertivore	Aerial	4.87	15.26	9.83	-1.94	1.39056e+06	NA	NA	NA	NA	NA	NA	NA	NA	NA	NA	NA	NA	NA	NA	NA	NA	NA	NA	NA	NA	NA	NA	NA	NA	NA	NA	NA	NA	NA	NA	NA
Hirundo lucida	Hirundinidae	Passeriformes	Passeriformes	7716	AVIBASE-F401ECCF	TRUE	order_model	FALSE	TRUE	TRUE	NA	NA	NA	33.5	31.4	35.6	34.1	31.9	36.3	6.4	order_specific	7	4	3	0	4	11.25	11.9	5.7	3.5	2.8	10	112.5	60.4	52.1	53.7	62.1	13	Dunning	NA	NO	NA	NA	Human Modified	3	1	Carnivore	Invertivore	Aerial	-5.68	17.66	10.2	3.57	2.25898e+06	NA	NA	NA	NA	NA	NA	NA	NA	NA	NA	NA	NA	NA	NA	NA	NA	NA	NA	NA	NA	NA	NA	NA	NA	NA	NA	NA	NA	NA	NA	NA
Hirundo megaensis	Hirundinidae	Passeriformes	Passeriformes	7719	AVIBASE-BAAFB1BC	TRUE	order_model	FALSE	TRUE	TRUE	NA	NA	NA	30.5	28.5	32.5	30.1	28.2	32	6.4	order_specific	7	4	3	0	4	10.18	10.1	5	3.6	2	9.4	101.8	54.4	47.4	53.5	54	11	Dunning	NA	NO	NA	NA	Shrubland	3	1	Carnivore	Invertivore	Aerial	3.66	5.08	4.33	38.49	14837.1	NA	NA	NA	NA	NA	NA	NA	NA	NA	NA	NA	NA	NA	NA	NA	NA	NA	NA	NA	NA	NA	NA	NA	NA	NA	NA	NA	NA	NA	NA	NA
Hirundo neoxena	Hirundinidae	Passeriformes	Passeriformes	7710	AVIBASE-F8F6B795	FALSE	empirical	FALSE	FALSE	FALSE	28.5	26	31	NA	NA	NA	NA	NA	NA	NA	NA	11	5	6	0	4	11.15	11.5	5.7	4.5	2.7	10.7	111.5	57.6	53.5	51.8	77.7	14.7	Dunning	NA	NO	NA	NA	Wetland	3	3	Carnivore	Invertivore	Aerial	-51.08	-13.52	-30.61	139.69	4216129	NA	NA	NA	NA	28	NA	NA	26-31	NA	NA	28.5	NA	NA	NA	NA	NA	NA	NA	NA	26	31	NA	NA	NA	NA	NA	NA	NA	NA	NA	NA
Hirundo nigrita	Hirundinidae	Passeriformes	Passeriformes	7713	AVIBASE-0116C834	TRUE	order_model	FALSE	TRUE	TRUE	NA	NA	NA	31.8	29.8	33.8	31.9	29.9	33.9	6.4	order_specific	7	3	4	0	4	10.66	12.6	6.1	4	3	10.6	106.6	59.1	47.6	55.4	44.6	18.3	Dunning	NA	NO	NA	NA	Wetland	2	1	Carnivore	Invertivore	Aerial	-11.7	9.92	-0.47	15.5	4.04098e+06	NA	NA	NA	NA	NA	NA	NA	NA	NA	NA	NA	NA	NA	NA	NA	NA	NA	NA	NA	NA	NA	NA	NA	NA	NA	NA	NA	NA	NA	NA	NA
Hirundo nigrorufa	Hirundinidae	Passeriformes	Passeriformes	7706	AVIBASE-10605B6E	TRUE	order_model	FALSE	TRUE	TRUE	NA	NA	NA	31.9	29.9	33.9	31.9	29.9	33.9	6.4	order_specific	4	1	3	0	4	10.68	9.3	4.8	3.3	2.3	10.2	106.8	55.3	51.5	51.8	59.5	14.2	Dunning	NA	NO	NA	NA	Grassland	3	2	Carnivore	Invertivore	Aerial	-15.83	-8.04	-10.97	22.53	581102	NA	NA	NA	NA	NA	NA	NA	NA	NA	NA	NA	NA	NA	NA	NA	NA	NA	NA	NA	NA	NA	NA	NA	NA	NA	NA	NA	NA	NA	NA	NA
Hirundo rustica	Hirundinidae	Passeriformes	Passeriformes	7714	AVIBASE-58C502EA	FALSE	empirical	TRUE	FALSE	TRUE	32.5	32	33	NA	NA	NA	NA	NA	NA	NA	NA	68	23	24	21	10	11.58	12.4	6	4.5	2.7	11.7	115.8	62.3	56	52.6	71.4	17.9	Dunning	NA	NO	NA	NA	Human Modified	3	3	Carnivore	Invertivore	Aerial	-37.53	71.13	47.56	34.57	5.17011e+07	32	33	32.3214	6	NA	NA	NA	NA	NA	NA	NA	NA	NA	NA	NA	NA	NA	NA	NA	NA	NA	NA	NA	NA	NA	NA	NA	NA	NA	NA	NA
Hirundo smithii	Hirundinidae	Passeriformes	Passeriformes	7712	AVIBASE-B79D6B3D	TRUE	order_model	FALSE	TRUE	TRUE	NA	NA	NA	33	30.9	35.1	33.4	31.3	35.5	6.4	order_specific	9	4	5	0	4	11.07	11.5	5.2	3.3	2.3	9.8	110.7	64.8	46	58.4	83.2	12.4	Dunning	NA	NO	NA	NA	Shrubland	3	2	Carnivore	Invertivore	Aerial	-29.81	38.77	6.49	41.98	1.51376e+07	NA	NA	NA	NA	NA	NA	NA	NA	NA	NA	NA	NA	NA	NA	NA	NA	NA	NA	NA	NA	NA	NA	NA	NA	NA	NA	NA	NA	NA	NA	NA
Hirundo tahitica	Hirundinidae	Passeriformes	Passeriformes	7709	AVIBASE-8C7E0230	TRUE	order_model	TRUE	TRUE	TRUE	NA	NA	NA	30.6	28.6	32.6	30.2	28.3	32.1	6.4	order_specific	2	1	1	0	0	10.22	10.6	6	4.3	2.5	9.7	102.2	43.3	58.8	42.5	58.5	17.8	Dunning	NA	YES	Beak Nares; Beak Width; Beak Depth	Hirundo javanica	Coastal	3	2	Carnivore	Invertivore	Aerial	-17.88	-16.98	-17.66	-149.46	1208.55	NA	NA	NA	NA	NA	NA	NA	NA	NA	NA	NA	NA	NA	NA	NA	NA	NA	NA	NA	NA	NA	NA	NA	NA	NA	NA	NA	NA	NA	NA	NA
Neophedina cincta	Hirundinidae	Passeriformes	Passeriformes	7726	AVIBASE-1AED683B	TRUE	order_model	FALSE	FALSE	FALSE	NA	NA	NA	38.8	36.3	41.3	40.9	38.3	43.5	6.4	order_specific	11	5	6	0	4	13.1	13.8	6.6	5.4	3.6	13.4	131	64	66.9	48.9	63.6	23.4	Dunning	NA	NO	NA	NA	Grassland	3	2	Carnivore	Invertivore	Aerial	-34.84	15.66	-13.37	24.84	5.5251e+06	NA	NA	NA	NA	NA	NA	NA	NA	NA	NA	NA	NA	NA	NA	NA	NA	NA	NA	NA	NA	NA	NA	NA	NA	NA	NA	NA	NA	NA	NA	NA
Orochelidon andecola	Hirundinidae	Passeriformes	Passeriformes	7764	AVIBASE-0760A6D2	TRUE	order_model	FALSE	TRUE	TRUE	NA	NA	NA	35.6	33.3	37.9	36.8	34.4	39.2	6.4	order_specific	9	4	4	1	4	11.99	10.2	5.3	4.2	2.7	12.3	119.9	58.5	60.8	49	57.2	17	Dunning	NA	NO	NA	NA	Grassland	3	1	Carnivore	Invertivore	Aerial	-25.15	-9.71	-16.82	-69.86	506073	NA	NA	NA	NA	NA	NA	NA	NA	NA	NA	NA	NA	NA	NA	NA	NA	NA	NA	NA	NA	NA	NA	NA	NA	NA	NA	NA	NA	NA	NA	NA
Orochelidon flavipes	Hirundinidae	Passeriformes	Passeriformes	7763	AVIBASE-863A0FD8	TRUE	order_model	FALSE	TRUE	TRUE	NA	NA	NA	27.1	25.4	28.8	25.7	24.1	27.3	6.4	order_specific	5	2	2	1	3	9	7.2	3.9	3	2.2	10.7	90	49.8	40.2	55.2	46.2	9.8	Dunning	NA	NO	NA	NA	Forest	1	2	Carnivore	Invertivore	Aerial	-17.51	9.77	-6.3	-73.43	127853	NA	NA	NA	NA	NA	NA	NA	NA	NA	NA	NA	NA	NA	NA	NA	NA	NA	NA	NA	NA	NA	NA	NA	NA	NA	NA	NA	NA	NA	NA	NA
Orochelidon murina	Hirundinidae	Passeriformes	Passeriformes	7762	AVIBASE-61CC48FF	TRUE	order_model	FALSE	TRUE	TRUE	NA	NA	NA	33.6	31.4	35.8	34.1	31.9	36.3	6.4	order_specific	15	6	5	4	4	11.27	9.8	4.3	3.4	2.2	11.5	112.7	57	56.3	50.3	61.6	11.7	Dunning	NA	NO	NA	NA	Grassland	3	2	Carnivore	Invertivore	Aerial	-17.86	11.08	-6.5	-74.73	425662	NA	NA	NA	NA	NA	NA	NA	NA	NA	NA	NA	NA	NA	NA	NA	NA	NA	NA	NA	NA	NA	NA	NA	NA	NA	NA	NA	NA	NA	NA	NA
Petrochelidon ariel	Hirundinidae	Passeriformes	Passeriformes	7695	AVIBASE-7FB74396	FALSE	empirical	FALSE	TRUE	TRUE	28	28	28	NA	NA	NA	NA	NA	NA	NA	NA	15	9	6	0	4	9.24	8.7	4.2	3.8	2.4	10.3	92.4	47.2	45.8	50.7	47.1	10.8	Dunning	NA	NO	NA	NA	Wetland	3	2	Carnivore	Invertivore	Aerial	-39.24	-5.49	-25.34	135.91	5.36931e+06	NA	NA	NA	NA	28	NA	NA	NA	NA	NA	NA	NA	NA	NA	NA	NA	NA	NA	NA	NA	NA	NA	NA	NA	NA	NA	NA	NA	NA	NA	NA
Petrochelidon fluvicola	Hirundinidae	Passeriformes	Passeriformes	7694	AVIBASE-A4062482	TRUE	order_model	FALSE	TRUE	TRUE	NA	NA	NA	27.8	26	29.6	26.7	25	28.4	6.4	order_specific	7	4	3	0	4	9.25	8.5	4	3	2.2	10.5	92.5	47.1	45.4	50.9	45.5	9.7	Dunning	NA	NO	NA	NA	Shrubland	3	2	Carnivore	Invertivore	Aerial	14.63	35.07	24.62	77.59	2.39592e+06	NA	NA	NA	NA	NA	NA	NA	NA	NA	NA	NA	NA	NA	NA	NA	NA	NA	NA	NA	NA	NA	NA	NA	NA	NA	NA	NA	NA	NA	NA	NA
Petrochelidon fulva	Hirundinidae	Passeriformes	Passeriformes	7698	AVIBASE-79A1EDEC	TRUE	order_model	FALSE	TRUE	TRUE	NA	NA	NA	30.8	28.8	32.8	30.5	28.5	32.5	6.4	order_specific	5	2	3	0	4	10.29	10.5	5.6	4.6	3.2	12.5	102.9	54.1	48.7	52.6	48.2	19	Dunning	NA	NO	NA	NA	Grassland	3	2	Carnivore	Invertivore	Aerial	15.41	34.28	25.71	-95.22	988240	NA	NA	NA	NA	NA	NA	NA	NA	NA	NA	NA	NA	NA	NA	NA	NA	NA	NA	NA	NA	NA	NA	NA	NA	NA	NA	NA	NA	NA	NA	NA
Petrochelidon nigricans	Hirundinidae	Passeriformes	Passeriformes	7696	AVIBASE-CF1BEA6B	FALSE	empirical	FALSE	TRUE	TRUE	22	22	22	NA	NA	NA	NA	NA	NA	NA	NA	11	6	5	0	4	10.76	10.3	4.3	3.6	2.5	10.8	107.6	56.8	49.9	53.2	58.1	15.4	Dunning	NA	NO	NA	NA	Shrubland	2	2	Carnivore	Invertivore	Aerial	-43.64	-8.07	-26.41	133.49	6.47555e+06	NA	NA	NA	NA	22	NA	NA	NA	NA	NA	NA	NA	NA	NA	NA	NA	NA	NA	NA	NA	NA	NA	NA	NA	NA	NA	NA	NA	NA	NA	NA
Petrochelidon perdita	Hirundinidae	Passeriformes	Passeriformes	7692	AVIBASE-BBDD34B2	TRUE	order_model	FALSE	TRUE	TRUE	NA	NA	NA	33	30.9	35.1	33.3	31.2	35.4	6.4	order_specific	1	0	0	1	0	11.05	11.1	5.6	3.9	3	13.2	110.5	51.2	59.3	46.3	58.5	20.6	Inferred	NA	YES	Beak Culmen; Beak Nares; Beak Width; Beak Depth; Tarsus Length; Body Mass	Petrochelidon spilodera	NA	3	NA	Carnivore	Invertivore	Aerial	NA	NA	NA	NA	NA	NA	NA	NA	NA	NA	NA	NA	NA	NA	NA	NA	NA	NA	NA	NA	NA	NA	NA	NA	NA	NA	NA	NA	NA	NA	NA	NA	NA	NA	NA	NA
Petrochelidon preussi	Hirundinidae	Passeriformes	Passeriformes	7691	AVIBASE-AC11EBBB	TRUE	order_model	FALSE	TRUE	TRUE	NA	NA	NA	28.9	27.1	30.7	28.1	26.3	29.9	6.4	order_specific	9	4	5	0	4	9.64	9.1	4.3	3.2	2.6	10.6	96.4	46.5	50	48.2	52.8	13.3	Dunning	NA	NO	NA	NA	Riverine	2	2	Carnivore	Invertivore	Aerial	3.09	17.15	9.57	2.38	2.22612e+06	NA	NA	NA	NA	NA	NA	NA	NA	NA	NA	NA	NA	NA	NA	NA	NA	NA	NA	NA	NA	NA	NA	NA	NA	NA	NA	NA	NA	NA	NA	NA
Petrochelidon pyrrhonota	Hirundinidae	Passeriformes	Passeriformes	7697	AVIBASE-F5C181CA	TRUE	order_model	FALSE	TRUE	TRUE	NA	NA	NA	32.6	30.5	34.7	32.9	30.8	35	6.4	order_specific	12	3	5	4	4	10.93	11.3	5.9	4.5	3	12.6	109.3	54.2	56.4	49	49.2	21.6	Dunning	NA	NO	NA	NA	Grassland	3	3	Carnivore	Invertivore	Aerial	16.24	66.98	46.7	-108.51	1.19943e+07	NA	NA	NA	NA	NA	NA	NA	NA	NA	NA	NA	NA	NA	NA	NA	NA	NA	NA	NA	NA	NA	NA	NA	NA	NA	NA	NA	NA	NA	NA	NA
Petrochelidon rufigula	Hirundinidae	Passeriformes	Passeriformes	7690	AVIBASE-D134B7F0	TRUE	order_model	FALSE	TRUE	TRUE	NA	NA	NA	28.9	27.1	30.7	28.1	26.3	29.9	6.4	order_specific	5	3	2	0	4	9.64	8.1	4	3	2.6	10.7	96.4	44.8	51.6	46.5	54.6	15.9	Dunning	NA	NO	NA	NA	Grassland	3	2	Carnivore	Invertivore	Aerial	-14.78	-2.31	-9.52	20.48	1.29804e+06	NA	NA	NA	NA	NA	NA	NA	NA	NA	NA	NA	NA	NA	NA	NA	NA	NA	NA	NA	NA	NA	NA	NA	NA	NA	NA	NA	NA	NA	NA	NA
Petrochelidon rufocollaris	Hirundinidae	Passeriformes	Passeriformes	7699	AVIBASE-C7A573E6	TRUE	order_model	FALSE	TRUE	TRUE	NA	NA	NA	29.4	27.5	31.3	28.7	26.9	30.5	6.4	order_specific	6	4	2	0	4	9.8	9.7	5.3	3.8	2.9	11.2	98	49.1	48.9	50.1	50.1	15.9	Dunning	NA	NO	NA	NA	Human Modified	3	2	Carnivore	Invertivore	Aerial	-12.4	-0.59	-5.17	-79.84	109832	NA	NA	NA	NA	NA	NA	NA	NA	NA	NA	NA	NA	NA	NA	NA	NA	NA	NA	NA	NA	NA	NA	NA	NA	NA	NA	NA	NA	NA	NA	NA
Petrochelidon spilodera	Hirundinidae	Passeriformes	Passeriformes	7693	AVIBASE-7D1AE743	TRUE	order_model	FALSE	TRUE	TRUE	NA	NA	NA	33.2	31.1	35.3	33.6	31.4	35.8	6.4	order_specific	6	3	3	0	4	11.14	11.1	5.6	3.9	3	13.2	111.4	52.3	59.1	46.9	60.7	20.6	Dunning	NA	NO	NA	NA	Grassland	3	3	Carnivore	Invertivore	Aerial	-33.19	-18.97	-27.96	26.16	625274	NA	NA	NA	NA	NA	NA	NA	NA	NA	NA	NA	NA	NA	NA	NA	NA	NA	NA	NA	NA	NA	NA	NA	NA	NA	NA	NA	NA	NA	NA	NA
Phedina borbonica	Hirundinidae	Passeriformes	Passeriformes	7727	AVIBASE-6C7BEEC6	TRUE	order_model	FALSE	FALSE	FALSE	NA	NA	NA	33.7	31.5	35.9	34.2	32	36.4	6.4	order_specific	5	2	3	0	4	11.3	11.3	6.2	4	3	12.5	113	57.8	54.4	51.5	58.5	22.2	Dunning	NA	NO	NA	NA	Forest	3	2	Carnivore	Invertivore	Aerial	-25.61	-11.95	-19.4	46.77	595254	NA	NA	NA	NA	NA	NA	NA	NA	NA	NA	NA	NA	NA	NA	NA	NA	NA	NA	NA	NA	NA	NA	NA	NA	NA	NA	NA	NA	NA	NA	NA
Phedinopsis brazzae	Hirundinidae	Passeriformes	Passeriformes	7728	AVIBASE-118ACEB7	TRUE	order_model	FALSE	FALSE	FALSE	NA	NA	NA	29.9	28	31.8	29.4	27.5	31.3	6.4	order_specific	6	3	3	0	4	9.98	9.2	4.2	3.4	2.5	11.1	99.8	47.1	52.7	47.2	50.6	13	Dunning	NA	NO	NA	NA	Forest	3	1	Carnivore	Invertivore	Aerial	-11.95	-1.66	-5.72	20.3	403109	NA	NA	NA	NA	NA	NA	NA	NA	NA	NA	NA	NA	NA	NA	NA	NA	NA	NA	NA	NA	NA	NA	NA	NA	NA	NA	NA	NA	NA	NA	NA
Progne chalybea	Hirundinidae	Passeriformes	Passeriformes	7751	AVIBASE-ECA64B18	TRUE	order_model	FALSE	FALSE	FALSE	NA	NA	NA	38.7	36.2	41.2	40.7	38.1	43.3	6.4	order_specific	14	4	5	5	4	13.06	15.3	7.8	5.6	4.5	13.5	130.6	69.2	57.3	54.8	66.4	50	Updated_literature	BoW	NO	NA	NA	Shrubland	2	1	Carnivore	Invertivore	Aerial	-38.84	25.35	-9.09	-60.79	1.56296e+07	NA	NA	NA	NA	NA	NA	NA	NA	NA	NA	NA	NA	NA	NA	NA	NA	NA	NA	NA	NA	NA	NA	NA	NA	NA	NA	NA	NA	NA	NA	NA
Progne cryptoleuca	Hirundinidae	Passeriformes	Passeriformes	7749	AVIBASE-F8039EE7	TRUE	order_model	FALSE	FALSE	FALSE	NA	NA	NA	41.9	39.2	44.6	44.9	42	47.8	6.4	order_specific	4	2	2	0	4	14.18	15.7	8.7	6.3	4.8	15	141.8	78.1	63.7	55.1	73.5	46	Dunning	NA	NO	NA	NA	Shrubland	2	1	Carnivore	Invertivore	Aerial	19.83	23.19	21.62	-79	109839	NA	NA	NA	NA	NA	NA	NA	NA	NA	NA	NA	NA	NA	NA	NA	NA	NA	NA	NA	NA	NA	NA	NA	NA	NA	NA	NA	NA	NA	NA	NA
Progne dominicensis	Hirundinidae	Passeriformes	Passeriformes	7748	AVIBASE-EF170D7E	TRUE	order_model	FALSE	FALSE	FALSE	NA	NA	NA	42	39.3	44.7	45.1	42.2	48	6.4	order_specific	8	1	4	3	4	14.24	16.1	8.2	5.3	4.3	14.5	142.4	79.8	62.6	56	75.6	39.6	Dunning	NA	NO	NA	NA	Human Modified	2	3	Carnivore	Invertivore	Aerial	11.14	20.09	18.51	-70.83	102598	NA	NA	NA	NA	NA	NA	NA	NA	NA	NA	NA	NA	NA	NA	NA	NA	NA	NA	NA	NA	NA	NA	NA	NA	NA	NA	NA	NA	NA	NA	NA
Progne elegans	Hirundinidae	Passeriformes	Passeriformes	7752	AVIBASE-AF527712	TRUE	order_model	FALSE	FALSE	FALSE	NA	NA	NA	41.9	39.2	44.6	44.9	42	47.8	6.4	order_specific	8	3	4	1	4	14.19	16.6	8	5.2	4.5	14.3	141.9	71.1	70.8	50.1	79.2	50.6	Dunning	NA	NO	NA	NA	Grassland	3	3	Carnivore	Invertivore	Aerial	-47.44	-17.04	-34.59	-65.7	1.26984e+06	NA	NA	NA	NA	NA	NA	NA	NA	NA	NA	NA	NA	NA	NA	NA	NA	NA	NA	NA	NA	NA	NA	NA	NA	NA	NA	NA	NA	NA	NA	NA
Progne modesta	Hirundinidae	Passeriformes	Passeriformes	7746	AVIBASE-13169BC5	TRUE	order_model	FALSE	FALSE	FALSE	NA	NA	NA	37.4	35	39.8	39.1	36.6	41.6	6.4	order_specific	4	1	3	0	4	12.61	12.8	7	4	3.4	14.2	126.1	67.3	58.8	53.4	68.9	41.4	Inferred	NA	YES	Body Mass	Progne murphyi	Shrubland	1	1	Carnivore	Invertivore	Aerial	-1.41	0.17	-0.57	-90.91	7771.35	NA	NA	NA	NA	NA	NA	NA	NA	NA	NA	NA	NA	NA	NA	NA	NA	NA	NA	NA	NA	NA	NA	NA	NA	NA	NA	NA	NA	NA	NA	NA
Progne murphyi	Hirundinidae	Passeriformes	Passeriformes	7745	AVIBASE-D6494239	TRUE	order_model	FALSE	FALSE	FALSE	NA	NA	NA	39.1	36.6	41.6	41.3	38.7	43.9	6.4	order_specific	2	1	1	0	2	13.2	15.1	7.3	4.9	3.5	13.1	132	73.5	58.5	55.7	67	41.4	Dunning	NA	NO	NA	NA	Grassland	3	1	Carnivore	Invertivore	Aerial	-18.71	-3.5	-11.06	-76.74	134136	NA	NA	NA	NA	NA	NA	NA	NA	NA	NA	NA	NA	NA	NA	NA	NA	NA	NA	NA	NA	NA	NA	NA	NA	NA	NA	NA	NA	NA	NA	NA
Progne sinaloae	Hirundinidae	Passeriformes	Passeriformes	7750	AVIBASE-0C028E2E	TRUE	order_model	FALSE	FALSE	FALSE	NA	NA	NA	41	38.4	43.6	43.8	41	46.6	6.4	order_specific	4	2	2	0	4	13.89	14.7	7.8	5.4	4.3	14.1	138.9	75.4	63.4	54.3	77.6	42.6	Dunning	NA	NO	NA	NA	Forest	1	1	Carnivore	Invertivore	Aerial	18.54	30.93	24.11	-105.68	197015	NA	NA	NA	NA	NA	NA	NA	NA	NA	NA	NA	NA	NA	NA	NA	NA	NA	NA	NA	NA	NA	NA	NA	NA	NA	NA	NA	NA	NA	NA	NA
Progne subis	Hirundinidae	Passeriformes	Passeriformes	7747	AVIBASE-ACB9D1C6	TRUE	order_model	FALSE	FALSE	FALSE	NA	NA	NA	43.4	40.6	46.2	46.9	43.9	49.9	6.4	order_specific	9	4	5	0	4	14.72	16.8	9.4	5.9	4.8	15	147.2	76.6	70.7	52	72.4	53.8	Dunning	NA	NO	NA	NA	Forest	2	1	Carnivore	Invertivore	Aerial	20.26	57.1	39.33	-93.05	5.69897e+06	NA	NA	NA	NA	NA	NA	NA	NA	NA	NA	NA	NA	NA	NA	NA	NA	NA	NA	NA	NA	NA	NA	NA	NA	NA	NA	NA	NA	NA	NA	NA
Progne tapera	Hirundinidae	Passeriformes	Passeriformes	7744	AVIBASE-9BC43968	TRUE	order_model	FALSE	FALSE	FALSE	NA	NA	NA	38	35.6	40.4	39.9	37.3	42.5	6.4	order_specific	13	5	7	1	4	12.83	15.8	8.1	6	4.5	13.2	128.3	63.4	65.2	49.3	62.7	32	Dunning	NA	NO	NA	NA	Grassland	3	1	Carnivore	Invertivore	Aerial	-39.04	12.46	-15.64	-57.17	8.23552e+06	NA	NA	NA	NA	NA	NA	NA	NA	NA	NA	NA	NA	NA	NA	NA	NA	NA	NA	NA	NA	NA	NA	NA	NA	NA	NA	NA	NA	NA	NA	NA
Psalidoprocne albiceps	Hirundinidae	Passeriformes	Passeriformes	7682	AVIBASE-88AAE3D3	TRUE	order_model	FALSE	TRUE	TRUE	NA	NA	NA	30.3	28.4	32.2	29.9	28	31.8	6.4	order_specific	7	3	4	0	4	10.12	9.8	3.5	2.7	2.2	10	101.2	45.2	56	44.6	67.6	11.1	Dunning	NA	NO	NA	NA	Forest	2	3	Carnivore	Invertivore	Aerial	-12.79	4.57	-3.96	31.81	1.14703e+06	NA	NA	NA	NA	NA	NA	NA	NA	NA	NA	NA	NA	NA	NA	NA	NA	NA	NA	NA	NA	NA	NA	NA	NA	NA	NA	NA	NA	NA	NA	NA
Psalidoprocne fuliginosa	Hirundinidae	Passeriformes	Passeriformes	7681	AVIBASE-F9E192E8	TRUE	order_model	FALSE	TRUE	TRUE	NA	NA	NA	29.8	27.9	31.7	29.2	27.3	31.1	6.4	order_specific	9	4	4	1	4	9.94	9.8	4.2	2.5	2.3	9.6	99.4	48.3	51.5	48.4	57.2	12.2	Dunning	NA	NO	NA	NA	Forest	1	2	Carnivore	Invertivore	Aerial	3.21	4.45	3.84	8.9	3496.28	NA	NA	NA	NA	NA	NA	NA	NA	NA	NA	NA	NA	NA	NA	NA	NA	NA	NA	NA	NA	NA	NA	NA	NA	NA	NA	NA	NA	NA	NA	NA
Psalidoprocne nitens	Hirundinidae	Passeriformes	Passeriformes	7680	AVIBASE-C780C198	TRUE	order_model	FALSE	TRUE	TRUE	NA	NA	NA	28.3	26.5	30.1	27.2	25.5	28.9	6.4	order_specific	9	4	5	0	4	9.4	8.5	3.4	2.2	1.9	10	94	42.8	50.6	45.7	52	9.8	Dunning	NA	NO	NA	NA	Forest	1	2	Carnivore	Invertivore	Aerial	-16.8	10.09	2.28	13.22	2.89057e+06	NA	NA	NA	NA	NA	NA	NA	NA	NA	NA	NA	NA	NA	NA	NA	NA	NA	NA	NA	NA	NA	NA	NA	NA	NA	NA	NA	NA	NA	NA	NA
Psalidoprocne obscura	Hirundinidae	Passeriformes	Passeriformes	7684	AVIBASE-8CA8B659	TRUE	order_model	FALSE	TRUE	TRUE	NA	NA	NA	27.8	26	29.6	26.5	24.8	28.2	6.4	order_specific	8	2	5	1	4	9.22	8.3	3.4	2.5	2	9	92.2	39.9	50.8	43.9	84.9	9.4	Dunning	NA	NO	NA	NA	Forest	2	2	Carnivore	Invertivore	Aerial	4.28	13.52	8.39	-2.66	1.46891e+06	NA	NA	NA	NA	NA	NA	NA	NA	NA	NA	NA	NA	NA	NA	NA	NA	NA	NA	NA	NA	NA	NA	NA	NA	NA	NA	NA	NA	NA	NA	NA
Psalidoprocne pristoptera	Hirundinidae	Passeriformes	Passeriformes	7683	AVIBASE-4AC57370	TRUE	order_model	FALSE	TRUE	TRUE	NA	NA	NA	31.6	29.6	33.6	31.6	29.6	33.6	6.4	order_specific	20	7	12	1	5	10.59	9.6	3.3	2.7	1.9	9.2	105.9	52.8	53.1	49.8	80.3	10.3	Dunning	NA	NO	NA	NA	Forest	2	2	Carnivore	Invertivore	Aerial	-34.84	16.74	-4.31	26.84	8.27721e+06	NA	NA	NA	NA	NA	NA	NA	NA	NA	NA	NA	NA	NA	NA	NA	NA	NA	NA	NA	NA	NA	NA	NA	NA	NA	NA	NA	NA	NA	NA	NA
Pseudhirundo griseopyga	Hirundinidae	Passeriformes	Passeriformes	7679	AVIBASE-97E7A30B	TRUE	order_model	FALSE	FALSE	FALSE	NA	NA	NA	28.7	26.9	30.5	27.8	26	29.6	6.4	order_specific	8	4	4	0	3	9.55	9	3.8	2.7	2.1	11.3	95.5	48.7	46.4	51.2	73.1	10.2	Dunning	NA	NO	NA	NA	Grassland	3	2	Carnivore	Invertivore	Aerial	-30.07	15.31	-6.89	24.25	5.58345e+06	NA	NA	NA	NA	NA	NA	NA	NA	NA	NA	NA	NA	NA	NA	NA	NA	NA	NA	NA	NA	NA	NA	NA	NA	NA	NA	NA	NA	NA	NA	NA
Pseudochelidon eurystomina	Hirundinidae	Passeriformes	Passeriformes	7676	AVIBASE-F0C6A985	TRUE	order_model	FALSE	FALSE	FALSE	NA	NA	NA	35.3	33	37.6	36.4	34.1	38.7	6.4	order_specific	5	2	2	1	5	11.89	14.5	8.6	5.4	5	13.8	118.9	58.5	60.4	49.2	50.8	26	EltonTraits_Model	NA	NO	NA	NA	Riverine	2	3	Carnivore	Invertivore	Aerial	-4.31	3.42	0.1	17.03	113181	NA	NA	NA	NA	NA	NA	NA	NA	NA	NA	NA	NA	NA	NA	NA	NA	NA	NA	NA	NA	NA	NA	NA	NA	NA	NA	NA	NA	NA	NA	NA
Ptyonoprogne concolor	Hirundinidae	Passeriformes	Passeriformes	7725	AVIBASE-1DF380FB	TRUE	order_model	FALSE	FALSE	FALSE	NA	NA	NA	32	30	34	32.1	30	34.2	6.4	order_specific	8	4	4	0	4	10.71	9.5	4.6	3	2.4	9.9	107.1	59.4	47.8	55.4	48.9	13	Dunning	NA	NO	NA	NA	Rock	3	2	Carnivore	Invertivore	Aerial	8.79	32.2	20.87	82.26	2.72789e+06	NA	NA	NA	NA	NA	NA	NA	NA	NA	NA	NA	NA	NA	NA	NA	NA	NA	NA	NA	NA	NA	NA	NA	NA	NA	NA	NA	NA	NA	NA	NA
Ptyonoprogne fuligula	Hirundinidae	Passeriformes	Passeriformes	7724	AVIBASE-21E0ADE5	TRUE	order_model	FALSE	FALSE	FALSE	NA	NA	NA	38.7	36.2	41.2	40.8	38.2	43.4	6.4	order_specific	11	5	6	0	4	13.07	12.8	6.1	4.3	3	11.8	130.7	70.3	60.4	53.8	56.6	21.1	Dunning	NA	NO	NA	NA	Rock	3	2	Carnivore	Invertivore	Aerial	-34.84	-9.11	-25.05	23.33	2.65787e+06	NA	NA	NA	NA	NA	NA	NA	NA	NA	NA	NA	NA	NA	NA	NA	NA	NA	NA	NA	NA	NA	NA	NA	NA	NA	NA	NA	NA	NA	NA	NA
Ptyonoprogne obsoleta	Hirundinidae	Passeriformes	Passeriformes	7722	AVIBASE-0A739712	TRUE	order_model	FALSE	FALSE	FALSE	NA	NA	NA	35	32.8	37.2	36	33.7	38.3	6.4	order_specific	12	7	5	0	4	11.77	11.9	5.3	4.2	2.7	10.9	117.7	65.8	51.8	56	52.3	10.2	Dunning	NA	NO	NA	NA	Rock	3	2	Carnivore	Invertivore	Aerial	6.4	35.61	23.44	27.58	7.33861e+06	NA	NA	NA	NA	NA	NA	NA	NA	NA	NA	NA	NA	NA	NA	NA	NA	NA	NA	NA	NA	NA	NA	NA	NA	NA	NA	NA	NA	NA	NA	NA
Ptyonoprogne rufigula	Hirundinidae	Passeriformes	Passeriformes	7723	AVIBASE-78F55CF1	TRUE	order_model	FALSE	FALSE	FALSE	NA	NA	NA	34.1	31.9	36.3	34.8	32.6	37	6.4	order_specific	1	1	0	0	0	11.45	14.1	6.1	4.3	3	11.8	114.5	58.5	56	51.1	50	21.1	DataFromSplit	NA	YES	Beak Nares; Beak Width; Beak Depth	Ptyonoprogne fuligula	Rock	3	2	Carnivore	Invertivore	Aerial	-22.03	14.01	-1.76	24.69	5.38577e+06	NA	NA	NA	NA	NA	NA	NA	NA	NA	NA	NA	NA	NA	NA	NA	NA	NA	NA	NA	NA	NA	NA	NA	NA	NA	NA	NA	NA	NA	NA	NA
Ptyonoprogne rupestris	Hirundinidae	Passeriformes	Passeriformes	7721	AVIBASE-6F2AF9D0	FALSE	empirical	FALSE	FALSE	FALSE	32.5	32	33	NA	NA	NA	NA	NA	NA	NA	NA	19	7	10	2	4	12.95	11.6	5.1	3.8	2.6	11.5	129.5	72.4	57	56	59.4	20.4	Dunning	NA	NO	NA	NA	Rock	3	2	Carnivore	Invertivore	Aerial	22.03	52	37.85	68.44	1.09063e+07	32	33	32.5	2	NA	NA	NA	NA	NA	NA	NA	NA	NA	NA	NA	NA	NA	NA	NA	NA	NA	NA	NA	NA	NA	NA	NA	NA	NA	NA	NA
Pygochelidon cyanoleuca	Hirundinidae	Passeriformes	Passeriformes	7756	AVIBASE-DFFD116E	TRUE	order_model	FALSE	FALSE	FALSE	NA	NA	NA	27.8	26	29.6	26.6	24.9	28.3	6.4	order_specific	24	9	11	4	4	9.23	8.6	4.1	3.6	2.2	10.1	92.3	44.4	48.8	47.6	48.8	9.7	Dunning	NA	NO	NA	NA	Human Modified	3	2	Carnivore	Invertivore	Aerial	-55.6	12.46	-21.2	-59.36	1.03704e+07	NA	NA	NA	NA	NA	NA	NA	NA	NA	NA	NA	NA	NA	NA	NA	NA	NA	NA	NA	NA	NA	NA	NA	NA	NA	NA	NA	NA	NA	NA	NA
Pygochelidon melanoleuca	Hirundinidae	Passeriformes	Passeriformes	7757	AVIBASE-EC8951D5	TRUE	order_model	FALSE	FALSE	FALSE	NA	NA	NA	27.6	25.8	29.4	26.4	24.7	28.1	6.4	order_specific	8	2	3	3	4	9.17	8.2	4.7	3.3	2.2	10.4	91.7	46.5	44.4	51.1	64.8	10.8	Dunning	NA	NO	NA	NA	Riverine	3	1	Carnivore	Invertivore	Aerial	-26.7	8.62	-2.62	-59.26	2.13069e+06	NA	NA	NA	NA	NA	NA	NA	NA	NA	NA	NA	NA	NA	NA	NA	NA	NA	NA	NA	NA	NA	NA	NA	NA	NA	NA	NA	NA	NA	NA	NA
Riparia chinensis	Hirundinidae	Passeriformes	Passeriformes	7731	AVIBASE-D0222DB9	TRUE	order_model	FALSE	FALSE	FALSE	NA	NA	NA	27.1	25.4	28.8	25.7	24.1	27.3	6.4	order_specific	7	3	4	0	4	8.99	9	3.9	3	2	11.3	89.9	44.1	45.8	48.9	42	9.8	Updated_literature	Dunning (2021)	NO	NA	NA	Wetland	3	2	Carnivore	Invertivore	Aerial	10.54	38.67	24.08	86.26	3.77563e+06	NA	NA	NA	NA	NA	NA	NA	NA	NA	NA	NA	NA	NA	NA	NA	NA	NA	NA	NA	NA	NA	NA	NA	NA	NA	NA	NA	NA	NA	NA	NA
Riparia congica	Hirundinidae	Passeriformes	Passeriformes	7732	AVIBASE-635B5E24	TRUE	order_model	FALSE	FALSE	FALSE	NA	NA	NA	27.8	26	29.6	26.6	24.9	28.3	6.4	order_specific	4	1	2	1	3	9.23	8.3	4	2.9	2.4	10.3	92.3	45.6	46.8	49.3	45	16.5	EltonTraits_GenAvg	NA	NO	NA	NA	Wetland	2	2	Carnivore	Invertivore	Aerial	-6.5	3.1	-1.75	16.42	128223	NA	NA	NA	NA	NA	NA	NA	NA	NA	NA	NA	NA	NA	NA	NA	NA	NA	NA	NA	NA	NA	NA	NA	NA	NA	NA	NA	NA	NA	NA	NA
Riparia cowani	Hirundinidae	Passeriformes	Passeriformes	7730	AVIBASE-D9F712D6	TRUE	order_model	FALSE	FALSE	FALSE	NA	NA	NA	30.3	28.4	32.2	29.9	28	31.8	6.4	order_specific	0	0	0	0	0	10.12	9.5	4.6	2.9	2.9	10.3	101.2	49.2	52	48.6	49	13.5	DataFromSplit	NA	YES	Beak Culmen; Beak Nares; Beak Width; Beak Depth; Tarsus Length; Wing Length; Kipp's Distance; Secondary1; Hand-Wing Index; Tail Length	Riparia paludicola	Wetland	3	2	Carnivore	Invertivore	Aerial	-24.69	-13.68	-19.66	47.34	203583	NA	NA	NA	NA	NA	NA	NA	NA	NA	NA	NA	NA	NA	NA	NA	NA	NA	NA	NA	NA	NA	NA	NA	NA	NA	NA	NA	NA	NA	NA	NA
Riparia diluta	Hirundinidae	Passeriformes	Passeriformes	7734	AVIBASE-A9A9E1D1	TRUE	order_model	FALSE	FALSE	FALSE	NA	NA	NA	29.7	27.8	31.6	29.1	27.2	31	6.4	order_specific	8	4	4	0	4	9.92	9.1	4.2	3.2	2.2	10.7	99.2	53.4	45.8	53.8	50.3	15.2	Updated_literature	Dunning (2021)	NO	NA	NA	Riverine	3	3	Carnivore	Invertivore	Aerial	23.73	62.64	43.84	99.44	9.87341e+06	NA	NA	NA	NA	NA	NA	NA	NA	NA	NA	NA	NA	NA	NA	NA	NA	NA	NA	NA	NA	NA	NA	NA	NA	NA	NA	NA	NA	NA	NA	NA
Riparia paludicola	Hirundinidae	Passeriformes	Passeriformes	7729	AVIBASE-D2854489	TRUE	order_model	FALSE	FALSE	FALSE	NA	NA	NA	30.3	28.4	32.2	29.9	28	31.8	6.4	order_specific	15	8	7	0	4	10.12	9.5	4.6	2.9	2.9	10.3	101.2	49.2	52	48.6	49	13.5	Dunning	NA	NO	NA	NA	Wetland	3	2	Carnivore	Invertivore	Aerial	-34.84	35.14	-10.26	24.83	7.01869e+06	NA	NA	NA	NA	NA	NA	NA	NA	NA	NA	NA	NA	NA	NA	NA	NA	NA	NA	NA	NA	NA	NA	NA	NA	NA	NA	NA	NA	NA	NA	NA
Riparia riparia	Hirundinidae	Passeriformes	Passeriformes	7733	AVIBASE-94A1C447	FALSE	empirical	FALSE	FALSE	FALSE	29.2	27	31.4	NA	NA	NA	NA	NA	NA	NA	NA	26	8	17	1	4	10.18	9.4	5	3.7	2.5	10.5	101.8	54	47.9	53	47.2	12.7	Dunning	NA	NO	NA	NA	Riverine	3	3	Carnivore	Invertivore	Aerial	24.15	72.45	54.72	29.5	3.65837e+07	27	31.4	28.66	4	NA	NA	NA	NA	NA	NA	NA	NA	NA	NA	NA	NA	NA	NA	NA	NA	NA	NA	NA	NA	NA	NA	NA	NA	NA	NA	NA
Stelgidopteryx ridgwayi	Hirundinidae	Passeriformes	Passeriformes	7754	AVIBASE-259B5E46	TRUE	order_model	FALSE	FALSE	FALSE	NA	NA	NA	30	28.1	31.9	29.4	27.5	31.3	6.4	order_specific	1	1	0	0	1	10	9.3	4.1	3.3	2.4	11.6	100	51.1	48.9	51.1	42	15.7	DataFromSplit	NA	NO	NA	NA	Shrubland	3	3	Carnivore	Invertivore	Aerial	15.31	21.61	18.15	-90.32	289781	NA	NA	NA	NA	NA	NA	NA	NA	NA	NA	NA	NA	NA	NA	NA	NA	NA	NA	NA	NA	NA	NA	NA	NA	NA	NA	NA	NA	NA	NA	NA
Stelgidopteryx ruficollis	Hirundinidae	Passeriformes	Passeriformes	7755	AVIBASE-EE5B7812	TRUE	order_model	FALSE	TRUE	TRUE	NA	NA	NA	31.2	29.2	33.2	31	29	33	6.4	order_specific	36	9	7	20	4	10.42	11.5	5	4.5	2.9	11	104.2	54.4	51.1	51.6	50.8	16.1	Dunning	NA	NO	NA	NA	Shrubland	3	1	Carnivore	Invertivore	Aerial	-36.3	15.93	-8.9	-58.53	1.38315e+07	NA	NA	NA	NA	NA	NA	NA	NA	NA	NA	NA	NA	NA	NA	NA	NA	NA	NA	NA	NA	NA	NA	NA	NA	NA	NA	NA	NA	NA	NA	NA
Stelgidopteryx serripennis	Hirundinidae	Passeriformes	Passeriformes	7753	AVIBASE-B90C04E9	TRUE	order_model	FALSE	TRUE	TRUE	NA	NA	NA	32.1	30	34.2	32.2	30.1	34.3	6.4	order_specific	21	9	8	4	5	10.75	10.5	4.8	3.4	2.5	11	107.5	55.1	53.6	50.7	47.8	15.7	Dunning	NA	NO	NA	NA	Shrubland	3	3	Carnivore	Invertivore	Aerial	9.87	56.43	39.57	-100.58	9.83732e+06	NA	NA	NA	NA	NA	NA	NA	NA	NA	NA	NA	NA	NA	NA	NA	NA	NA	NA	NA	NA	NA	NA	NA	NA	NA	NA	NA	NA	NA	NA	NA
Tachycineta albilinea	Hirundinidae	Passeriformes	Passeriformes	7740	AVIBASE-DBF8F78C	TRUE	order_model	FALSE	TRUE	TRUE	NA	NA	NA	29.8	27.9	31.7	29.2	27.3	31.1	6.4	order_specific	7	4	2	1	4	9.93	12.1	6.4	4.2	3.1	11.3	99.3	50.9	48.3	51.1	41.4	16.7	Dunning	NA	NO	NA	NA	Woodland	3	1	Carnivore	Invertivore	Aerial	7.2	29.52	16.26	-90.58	755006	NA	NA	NA	NA	NA	NA	NA	NA	NA	NA	NA	NA	NA	NA	NA	NA	NA	NA	NA	NA	NA	NA	NA	NA	NA	NA	NA	NA	NA	NA	NA
Tachycineta albiventer	Hirundinidae	Passeriformes	Passeriformes	7741	AVIBASE-9FC801AF	TRUE	order_model	FALSE	TRUE	TRUE	NA	NA	NA	30.2	28.3	32.1	29.7	27.8	31.6	6.4	order_specific	8	4	4	0	4	10.07	12.7	6.4	5	3	11	100.7	51.4	49.3	50.9	45.2	17.7	Dunning	NA	NO	NA	NA	Riverine	3	1	Carnivore	Invertivore	Aerial	-30.16	12.46	-7.55	-57.42	1.17426e+07	NA	NA	NA	NA	NA	NA	NA	NA	NA	NA	NA	NA	NA	NA	NA	NA	NA	NA	NA	NA	NA	NA	NA	NA	NA	NA	NA	NA	NA	NA	NA
Tachycineta bicolor	Hirundinidae	Passeriformes	Passeriformes	7735	AVIBASE-BBA2F9DF	FALSE	empirical	FALSE	FALSE	FALSE	31.9	31.9	31.9	NA	NA	NA	NA	NA	NA	NA	NA	10	4	6	0	4	11.59	10.8	5.9	3.8	2.8	12.2	115.9	61.3	54.3	53	54	21.2	Dunning	NA	NO	NA	NA	Wetland	3	3	Carnivore	Invertivore	Aerial	33	68.64	52.15	-107.17	1.1721e+07	31.9	31.9	31.9	2	NA	NA	NA	NA	NA	NA	NA	NA	NA	NA	NA	NA	NA	NA	NA	NA	NA	NA	NA	NA	NA	NA	NA	NA	NA	NA	NA
Tachycineta cyaneoviridis	Hirundinidae	Passeriformes	Passeriformes	7738	AVIBASE-EB65944A	TRUE	order_model	FALSE	TRUE	TRUE	NA	NA	NA	33.6	31.4	35.8	34.1	31.9	36.3	6.4	order_specific	6	3	3	0	4	11.27	11.8	6.2	4.1	2.7	11.8	112.7	61.9	50.9	54.8	68.1	17.5	Dunning	NA	NO	NA	NA	Woodland	1	1	Carnivore	Invertivore	Aerial	23.68	27.13	25.15	-77.89	8103.75	NA	NA	NA	NA	NA	NA	NA	NA	NA	NA	NA	NA	NA	NA	NA	NA	NA	NA	NA	NA	NA	NA	NA	NA	NA	NA	NA	NA	NA	NA	NA
Tachycineta euchrysea	Hirundinidae	Passeriformes	Passeriformes	7737	AVIBASE-21BA7041	TRUE	order_model	FALSE	TRUE	TRUE	NA	NA	NA	32.2	30.1	34.3	32.4	30.3	34.5	6.4	order_specific	4	0	0	4	4	10.8	9.5	4.8	3.1	2.6	10.8	108	60	48	55.5	56.6	17	EltonTraits_GenAvg	NA	NO	NA	NA	Forest	1	1	Carnivore	Invertivore	Aerial	17.95	19.31	18.68	-71.37	8014.22	NA	NA	NA	NA	NA	NA	NA	NA	NA	NA	NA	NA	NA	NA	NA	NA	NA	NA	NA	NA	NA	NA	NA	NA	NA	NA	NA	NA	NA	NA	NA
Tachycineta leucorrhoa	Hirundinidae	Passeriformes	Passeriformes	7742	AVIBASE-B9861E4A	TRUE	order_model	FALSE	TRUE	TRUE	NA	NA	NA	33.5	31.4	35.6	34	31.8	36.2	6.4	order_specific	9	4	5	0	4	11.23	12	6.8	5.1	3.2	11.5	112.3	57.8	56.7	50.5	49.9	15.3	Dunning	NA	NO	NA	NA	Grassland	3	3	Carnivore	Invertivore	Aerial	-39.01	-10.35	-23.17	-55.84	5.02432e+06	NA	NA	NA	NA	NA	NA	NA	NA	NA	NA	NA	NA	NA	NA	NA	NA	NA	NA	NA	NA	NA	NA	NA	NA	NA	NA	NA	NA	NA	NA	NA
Tachycineta meyeni	Hirundinidae	Passeriformes	Passeriformes	7743	AVIBASE-BCDA59AF	TRUE	order_model	FALSE	TRUE	TRUE	NA	NA	NA	32.8	30.7	34.9	33.1	31	35.2	6.4	order_specific	8	5	3	0	4	10.98	11.5	5.4	4.2	2.6	10.7	109.8	57.5	52.2	52.4	53.7	14.9	Dunning	NA	NO	NA	NA	Grassland	3	3	Carnivore	Invertivore	Aerial	-55.9	-26.79	-44.05	-70.81	1.0113e+06	NA	NA	NA	NA	NA	NA	NA	NA	NA	NA	NA	NA	NA	NA	NA	NA	NA	NA	NA	NA	NA	NA	NA	NA	NA	NA	NA	NA	NA	NA	NA
Tachycineta stolzmanni	Hirundinidae	Passeriformes	Passeriformes	7739	AVIBASE-3ADA18E5	TRUE	order_model	FALSE	TRUE	TRUE	NA	NA	NA	27.7	25.9	29.5	26.5	24.8	28.2	6.4	order_specific	2	0	1	1	2	9.2	8.6	4.4	3.2	2.5	9.4	92	48.5	43.5	52.7	54.5	11.3	Dunning	NA	NO	NA	NA	Woodland	3	1	Carnivore	Invertivore	Aerial	-9.11	-3.44	-5.39	-80.41	43489.2	NA	NA	NA	NA	NA	NA	NA	NA	NA	NA	NA	NA	NA	NA	NA	NA	NA	NA	NA	NA	NA	NA	NA	NA	NA	NA	NA	NA	NA	NA	NA
Tachycineta thalassina	Hirundinidae	Passeriformes	Passeriformes	7736	AVIBASE-75DC49AD	TRUE	order_model	FALSE	TRUE	TRUE	NA	NA	NA	34.4	32.2	36.6	35.2	32.9	37.5	6.4	order_specific	12	4	7	1	4	11.55	9.9	5	3.6	3	11.3	115.5	63.6	53	54.5	48.1	14.1	Dunning	NA	NO	NA	NA	Forest	3	3	Carnivore	Invertivore	Aerial	18.3	66.72	46.28	-121.35	6.10415e+06	NA	NA	NA	NA	NA	NA	NA	NA	NA	NA	NA	NA	NA	NA	NA	NA	NA	NA	NA	NA	NA	NA	NA	NA	NA	NA	NA	NA	NA	NA	NA
Hyliota australis	Hyliotidae	Passeriformes	Passeriformes	7175	AVIBASE-F840409E	TRUE	order_model	FALSE	TRUE	TRUE	NA	NA	NA	20.6	19.3	21.9	17.3	16.2	18.4	6.4	order_specific	5	2	3	0	4	6.71	12.7	7.1	3.2	3.2	18.2	67.1	13.4	54.7	19.6	46.4	11.2	Dunning	NA	NO	NA	NA	Woodland	2	1	Carnivore	Invertivore	Insessorial	-24.41	2.34	-14.33	26.18	1.34299e+06	NA	NA	NA	NA	NA	NA	NA	NA	NA	NA	NA	NA	NA	NA	NA	NA	NA	NA	NA	NA	NA	NA	NA	NA	NA	NA	NA	NA	NA	NA	NA
Hyliota flavigaster	Hyliotidae	Passeriformes	Passeriformes	7173	AVIBASE-0F82D614	TRUE	order_model	FALSE	TRUE	TRUE	NA	NA	NA	20.3	19	21.6	16.9	15.8	18	6.4	order_specific	5	2	3	0	4	6.61	15.2	8.2	3.5	3.4	17.3	66.1	11.8	53.9	18	43.6	12.5	Dunning	NA	NO	NA	NA	Woodland	2	1	Carnivore	Invertivore	Insessorial	-19.55	14.01	-1.21	18.27	4.8226e+06	NA	NA	NA	NA	NA	NA	NA	NA	NA	NA	NA	NA	NA	NA	NA	NA	NA	NA	NA	NA	NA	NA	NA	NA	NA	NA	NA	NA	NA	NA	NA
Hyliota usambara	Hyliotidae	Passeriformes	Passeriformes	7174	AVIBASE-BC190F25	TRUE	order_model	FALSE	TRUE	TRUE	NA	NA	NA	19.3	18.1	20.5	15.6	14.6	16.6	6.4	order_specific	2	1	1	0	2	6.25	12.9	7.3	3.2	3.3	16.2	62.5	11	51.5	17.6	40.5	11.2	Dunning	NA	NO	NA	NA	Forest	1	1	Carnivore	Invertivore	Insessorial	-5.2	-4.84	-5.02	38.68	412.8	NA	NA	NA	NA	NA	NA	NA	NA	NA	NA	NA	NA	NA	NA	NA	NA	NA	NA	NA	NA	NA	NA	NA	NA	NA	NA	NA	NA	NA	NA	NA
Hyliota violacea	Hyliotidae	Passeriformes	Passeriformes	7176	AVIBASE-9187C7FC	TRUE	order_model	FALSE	TRUE	TRUE	NA	NA	NA	23.2	21.7	24.7	20.6	19.3	21.9	6.4	order_specific	4	2	2	0	4	7.61	14.7	8.3	4.1	4	18.9	76.1	14.8	61.4	19.4	49.6	15.8	Dunning	NA	NO	NA	NA	Forest	1	1	Carnivore	Invertivore	Insessorial	-5.7	9.44	2.05	10.54	1.0011e+06	NA	NA	NA	NA	NA	NA	NA	NA	NA	NA	NA	NA	NA	NA	NA	NA	NA	NA	NA	NA	NA	NA	NA	NA	NA	NA	NA	NA	NA	NA	NA
Hylocitrea bonensis	Hylocitreidae	Passeriformes	Passeriformes	9371	AVIBASE-315A1AD2	TRUE	order_model	FALSE	TRUE	TRUE	NA	NA	NA	24.6	23	26.2	22.5	21.1	23.9	6.4	order_specific	4	2	2	0	4	8.12	16.7	8.1	3.7	4.7	21.1	81.2	15.6	65.6	19.2	71	27.5	EltonTraits_GenAvg	NA	NO	NA	NA	Forest	1	1	Omnivore	Frugivore	Insessorial	-3.91	1.2	-1.92	120.47	29444.6	NA	NA	NA	NA	NA	NA	NA	NA	NA	NA	NA	NA	NA	NA	NA	NA	NA	NA	NA	NA	NA	NA	NA	NA	NA	NA	NA	NA	NA	NA	NA
Hylocitrea bonthaina	Hylocitreidae	Passeriformes	Passeriformes	9372	AVIBASE-9E9FDF8D	TRUE	order_model	FALSE	FALSE	FALSE	NA	NA	NA	24.6	23	26.2	22.5	21.1	23.9	6.4	order_specific	0	0	0	0	0	8.12	16.7	8.1	3.7	4.7	21.1	81.2	15.6	65.6	19.2	71	27.5	EltonTraits_GenAvg	NA	YES	Beak Culmen; Beak Nares; Beak Width; Beak Depth; Tarsus Length; Wing Length; Kipp's Distance; Secondary1; Hand-Wing Index; Tail Length	Hylocitrea bonensis	Forest	1	1	Omnivore	Frugivore	Insessorial	-5.45	-4.74	-5.24	119.9	540.84	NA	NA	NA	NA	NA	NA	NA	NA	NA	NA	NA	NA	NA	NA	NA	NA	NA	NA	NA	NA	NA	NA	NA	NA	NA	NA	NA	NA	NA	NA	NA
Hypocolius ampelinus	Hypocoliidae	Passeriformes	Passeriformes	9370	AVIBASE-D08193E0	TRUE	order_model	FALSE	TRUE	TRUE	NA	NA	NA	29.9	28	31.8	29.3	27.4	31.2	6.4	order_specific	5	2	3	0	4	9.96	18.1	8.8	5.5	5.9	23	99.6	25.3	74.4	25.4	110	53.3	Dunning	NA	NO	NA	NA	Woodland	2	2	Herbivore	Frugivore	Insessorial	26.5	36.76	30.76	52.74	658469	NA	NA	NA	NA	NA	NA	NA	NA	NA	NA	NA	NA	NA	NA	NA	NA	NA	NA	NA	NA	NA	NA	NA	NA	NA	NA	NA	NA	NA	NA	NA
Agelaioides badius	Icteridae	Passeriformes	Passeriformes	10551	AVIBASE-F888C888	TRUE	order_model	FALSE	FALSE	FALSE	NA	NA	NA	28.1	26.3	29.9	27	25.3	28.7	6.4	order_specific	10	4	5	1	4	9.35	18.9	11.6	5	8.4	26.8	93.5	16.9	76.9	18.1	77.9	45.3	Dunning	NA	NO	NA	NA	Forest	2	1	Omnivore	Omnivore	Terrestrial	-43.67	-12.97	-27.76	-60.12	3.73488e+06	NA	NA	NA	NA	NA	NA	NA	NA	NA	NA	NA	NA	NA	NA	NA	NA	NA	NA	NA	NA	NA	NA	NA	NA	NA	NA	NA	NA	NA	NA	NA
Agelaioides fringillarius	Icteridae	Passeriformes	Passeriformes	10552	AVIBASE-C907BF92	TRUE	order_model	FALSE	FALSE	FALSE	NA	NA	NA	26.5	24.8	28.2	24.9	23.3	26.5	6.4	order_specific	5	0	2	3	0	8.79	17.8	11.6	5	9.7	23.5	87.9	13.7	74.2	15.5	66.6	45.3	DataFromSplit	NA	YES	Beak Nares; Beak Width	Agelaioides badius	Forest	2	1	Omnivore	Omnivore	Terrestrial	-17.72	-2.79	-9.61	-40.78	1.01751e+06	NA	NA	NA	NA	NA	NA	NA	NA	NA	NA	NA	NA	NA	NA	NA	NA	NA	NA	NA	NA	NA	NA	NA	NA	NA	NA	NA	NA	NA	NA	NA
Agelaius assimilis	Icteridae	Passeriformes	Passeriformes	10523	AVIBASE-06132304	TRUE	order_model	FALSE	FALSE	FALSE	NA	NA	NA	28.2	26.4	30	27.1	25.4	28.8	6.4	order_specific	3	2	1	0	3	9.37	23.7	15.4	5.3	8.6	26.7	93.7	21.4	72.2	22.9	78.7	47.7	Dunning	NA	NO	NA	NA	Wetland	3	2	Omnivore	Omnivore	Terrestrial	21.56	23.11	22.22	-81.57	4077.17	NA	NA	NA	NA	NA	NA	NA	NA	NA	NA	NA	NA	NA	NA	NA	NA	NA	NA	NA	NA	NA	NA	NA	NA	NA	NA	NA	NA	NA	NA	NA
Agelaius humeralis	Icteridae	Passeriformes	Passeriformes	10519	AVIBASE-0A232F2A	TRUE	order_model	FALSE	TRUE	TRUE	NA	NA	NA	33.6	31.4	35.8	34.2	32	36.4	6.4	order_specific	5	0	5	0	4	11.28	20	13	5	7.8	23.8	112.8	26.3	79.7	24.8	86	36.3	Dunning	NA	NO	NA	NA	Shrubland	2	1	Omnivore	Omnivore	Terrestrial	19.05	23.19	21.56	-78.78	110595	NA	NA	NA	NA	NA	NA	NA	NA	NA	NA	NA	NA	NA	NA	NA	NA	NA	NA	NA	NA	NA	NA	NA	NA	NA	NA	NA	NA	NA	NA	NA
Agelaius phoeniceus	Icteridae	Passeriformes	Passeriformes	10522	AVIBASE-C86D078E	FALSE	empirical	FALSE	FALSE	FALSE	30	30	30	NA	NA	NA	NA	NA	NA	NA	NA	7	2	5	0	6	11.8	22.7	15.4	5.6	8.8	28	118	27.8	88.9	24	88.9	50.8	Dunning	NA	NO	NA	NA	Wetland	3	3	Herbivore	Granivore	Generalist	9.66	67.41	44.62	-102.04	1.37032e+07	30	30	30	1	NA	NA	NA	NA	NA	NA	NA	NA	NA	NA	NA	NA	NA	NA	NA	NA	NA	NA	NA	NA	NA	NA	NA	NA	NA	NA	NA
Agelaius tricolor	Icteridae	Passeriformes	Passeriformes	10521	AVIBASE-80285D5C	TRUE	order_model	FALSE	TRUE	TRUE	NA	NA	NA	33.7	31.5	35.9	34.3	32.1	36.5	6.4	order_specific	4	2	2	0	4	11.32	22.2	14.7	4.9	7.3	26.7	113.2	35.3	77.9	31.2	83	57.9	Dunning	NA	NO	NA	NA	Wetland	2	2	Omnivore	Invertivore	Terrestrial	29.84	47.51	36.78	-120.31	113510	NA	NA	NA	NA	NA	NA	NA	NA	NA	NA	NA	NA	NA	NA	NA	NA	NA	NA	NA	NA	NA	NA	NA	NA	NA	NA	NA	NA	NA	NA	NA
Agelaius xanthomus	Icteridae	Passeriformes	Passeriformes	10520	AVIBASE-A349723D	TRUE	order_model	FALSE	TRUE	TRUE	NA	NA	NA	30.3	28.4	32.2	29.9	28	31.8	6.4	order_specific	4	2	2	0	4	10.12	19.6	13.9	4.3	6.9	22	101.2	21.2	80.1	21	83.2	38.4	Dunning	NA	NO	NA	NA	Wetland	2	1	Omnivore	Invertivore	Insessorial	17.93	18.46	18.03	-66.99	261.5	NA	NA	NA	NA	NA	NA	NA	NA	NA	NA	NA	NA	NA	NA	NA	NA	NA	NA	NA	NA	NA	NA	NA	NA	NA	NA	NA	NA	NA	NA	NA
Agelasticus cyanopus	Icteridae	Passeriformes	Passeriformes	10555	AVIBASE-B5792FEE	TRUE	order_model	FALSE	TRUE	TRUE	NA	NA	NA	26.5	24.8	28.2	24.9	23.3	26.5	6.4	order_specific	4	2	2	0	4	8.78	24.2	16.5	5.1	7.8	24.9	87.8	13.4	74.3	15.3	80.8	37.2	Dunning	NA	NO	NA	NA	Wetland	2	1	Omnivore	Omnivore	Terrestrial	-34.96	4.41	-19.99	-55.22	2.87136e+06	NA	NA	NA	NA	NA	NA	NA	NA	NA	NA	NA	NA	NA	NA	NA	NA	NA	NA	NA	NA	NA	NA	NA	NA	NA	NA	NA	NA	NA	NA	NA
Agelasticus thilius	Icteridae	Passeriformes	Passeriformes	10554	AVIBASE-11755EFA	TRUE	order_model	FALSE	TRUE	TRUE	NA	NA	NA	28.1	26.3	29.9	27	25.3	28.7	6.4	order_specific	5	2	3	0	4	9.34	23	15.5	4.6	7.1	26.4	93.4	16.8	75.2	18.3	75.4	31.5	Dunning	NA	NO	NA	NA	Wetland	2	1	Carnivore	Invertivore	Terrestrial	-52.55	-13.04	-33.99	-63.8	2.22609e+06	NA	NA	NA	NA	NA	NA	NA	NA	NA	NA	NA	NA	NA	NA	NA	NA	NA	NA	NA	NA	NA	NA	NA	NA	NA	NA	NA	NA	NA	NA	NA
Agelasticus xanthophthalmus	Icteridae	Passeriformes	Passeriformes	10556	AVIBASE-9A0C6612	TRUE	order_model	FALSE	FALSE	FALSE	NA	NA	NA	27.5	25.7	29.3	26.2	24.5	27.9	6.4	order_specific	4	2	2	0	4	9.12	23.4	16.8	5.7	7.7	28.8	91.2	14.8	76.5	16.1	80.8	45.1	Dunning	NA	NO	NA	NA	Wetland	2	1	Carnivore	Invertivore	Terrestrial	-12.97	-0.33	-11.93	-70.82	9690.53	NA	NA	NA	NA	NA	NA	NA	NA	NA	NA	NA	NA	NA	NA	NA	NA	NA	NA	NA	NA	NA	NA	NA	NA	NA	NA	NA	NA	NA	NA	NA
Amblycercus holosericeus	Icteridae	Passeriformes	Passeriformes	10457	AVIBASE-8DAADD7F	TRUE	order_model	FALSE	TRUE	TRUE	NA	NA	NA	28.4	26.6	30.2	27.4	25.6	29.2	6.4	order_specific	27	4	10	13	9	9.46	30.3	21.3	7	9.8	31.5	94.6	9.7	82.4	10.6	97.5	70.4	Dunning	NA	NO	NA	NA	Forest	1	1	Carnivore	Invertivore	Insessorial	-18.35	23.75	9.78	-84.39	1.15259e+06	NA	NA	NA	NA	NA	NA	NA	NA	NA	NA	NA	NA	NA	NA	NA	NA	NA	NA	NA	NA	NA	NA	NA	NA	NA	NA	NA	NA	NA	NA	NA
Amblyramphus holosericeus	Icteridae	Passeriformes	Passeriformes	10547	AVIBASE-50F297CC	TRUE	order_model	FALSE	FALSE	FALSE	NA	NA	NA	30.7	28.7	32.7	30.4	28.5	32.3	6.4	order_specific	7	3	4	0	4	10.26	30.7	21.6	6.8	9.7	31.1	102.6	12.7	88.9	12.2	96.3	56.8	Dunning	NA	NO	NA	NA	Wetland	2	1	Carnivore	Invertivore	Insessorial	-37.19	-12.35	-26.61	-56.99	1.58071e+06	NA	NA	NA	NA	NA	NA	NA	NA	NA	NA	NA	NA	NA	NA	NA	NA	NA	NA	NA	NA	NA	NA	NA	NA	NA	NA	NA	NA	NA	NA	NA
Anumara forbesi	Icteridae	Passeriformes	Passeriformes	10549	AVIBASE-41E8146F	TRUE	order_model	FALSE	FALSE	FALSE	NA	NA	NA	30.8	28.8	32.8	30.5	28.5	32.5	6.4	order_specific	3	2	1	0	3	10.3	25.2	16.5	6.6	9.6	29.4	103	17.3	85.7	16.7	94.2	65.9	Inferred	NA	YES	Body Mass	Gnorimopsar chopi	Forest	2	1	Omnivore	Invertivore	Generalist	-19.52	-7.57	-10.6	-37.53	112.34	NA	NA	NA	NA	NA	NA	NA	NA	NA	NA	NA	NA	NA	NA	NA	NA	NA	NA	NA	NA	NA	NA	NA	NA	NA	NA	NA	NA	NA	NA	NA
Cacicus cela	Icteridae	Passeriformes	Passeriformes	10478	AVIBASE-5EFA0D83	TRUE	order_model	FALSE	TRUE	TRUE	NA	NA	NA	42.9	40.2	45.6	46.2	43.2	49.2	6.4	order_specific	12	4	7	1	4	14.53	33.7	24	7.9	11.8	29.8	145.3	39.5	104.1	27.2	97.8	85.5	Dunning	NA	NO	NA	NA	Forest	1	1	Omnivore	Omnivore	Insessorial	-19.67	12.46	-4.5	-61.25	8.5693e+06	NA	NA	NA	NA	NA	NA	NA	NA	NA	NA	NA	NA	NA	NA	NA	NA	NA	NA	NA	NA	NA	NA	NA	NA	NA	NA	NA	NA	NA	NA	NA
Cacicus chrysonotus	Icteridae	Passeriformes	Passeriformes	10480	AVIBASE-B92BF113	TRUE	order_model	FALSE	TRUE	TRUE	NA	NA	NA	41.9	39.2	44.6	44.9	42	47.8	6.4	order_specific	15	6	6	3	5	14.19	28.5	21	6.8	9.9	31.4	141.9	25.3	116.3	17.8	130.5	79.5	Updated_literature	BoW	NO	NA	NA	Forest	1	1	Omnivore	Invertivore	Insessorial	-17.81	-10.78	-13.99	-70.77	91081	NA	NA	NA	NA	NA	NA	NA	NA	NA	NA	NA	NA	NA	NA	NA	NA	NA	NA	NA	NA	NA	NA	NA	NA	NA	NA	NA	NA	NA	NA	NA
Cacicus chrysopterus	Icteridae	Passeriformes	Passeriformes	10471	AVIBASE-F2510641	TRUE	order_model	FALSE	TRUE	TRUE	NA	NA	NA	29.9	28	31.8	29.4	27.5	31.3	6.4	order_specific	4	2	2	0	4	9.98	24.4	15.8	5.2	7.4	25	99.8	17.8	82	17.8	85.5	36.2	Dunning	NA	NO	NA	NA	Forest	1	1	Omnivore	Omnivore	Insessorial	-34.42	-16.4	-25.88	-55.36	1.63478e+06	NA	NA	NA	NA	NA	NA	NA	NA	NA	NA	NA	NA	NA	NA	NA	NA	NA	NA	NA	NA	NA	NA	NA	NA	NA	NA	NA	NA	NA	NA	NA
Cacicus flavicrissus	Icteridae	Passeriformes	Passeriformes	10477	AVIBASE-B78F7C73	TRUE	order_model	FALSE	TRUE	TRUE	NA	NA	NA	42.6	39.9	45.3	45.9	43	48.8	6.4	order_specific	2	1	1	0	1	14.45	33.1	23.5	9.2	11.6	29	144.5	39.4	89.6	30.5	103	85.5	DataFromSplit	NA	NO	NA	NA	Forest	1	1	Omnivore	Omnivore	Insessorial	-4.47	11.13	6.63	-76.34	293413	NA	NA	NA	NA	NA	NA	NA	NA	NA	NA	NA	NA	NA	NA	NA	NA	NA	NA	NA	NA	NA	NA	NA	NA	NA	NA	NA	NA	NA	NA	NA
Cacicus haemorrhous	Icteridae	Passeriformes	Passeriformes	10481	AVIBASE-020E6199	TRUE	order_model	FALSE	TRUE	TRUE	NA	NA	NA	47.5	44.5	50.5	52.3	49	55.6	6.4	order_specific	8	4	4	0	4	16.18	34	23.3	8.5	11.4	29.8	161.8	41.2	120.6	25	101.1	83.7	Dunning	NA	NO	NA	NA	Forest	1	1	Carnivore	Invertivore	Insessorial	-29.8	7.8	-8.6	-58.5	8.04208e+06	NA	NA	NA	NA	NA	NA	NA	NA	NA	NA	NA	NA	NA	NA	NA	NA	NA	NA	NA	NA	NA	NA	NA	NA	NA	NA	NA	NA	NA	NA	NA
Cacicus koepckeae	Icteridae	Passeriformes	Passeriformes	10473	AVIBASE-7354E7B8	TRUE	order_model	FALSE	TRUE	TRUE	NA	NA	NA	32.8	30.7	34.9	33.1	31	35.2	6.4	order_specific	2	0	2	0	2	11	27.3	16.6	5.9	7.8	27	110	20.2	89.8	18.3	100	48	Updated_live.sample	Live sample (museum data)	NO	NA	NA	Forest	1	1	Omnivore	Nectarivore	Insessorial	-12.4	-9.22	-11.15	-72.15	45404	NA	NA	NA	NA	NA	NA	NA	NA	NA	NA	NA	NA	NA	NA	NA	NA	NA	NA	NA	NA	NA	NA	NA	NA	NA	NA	NA	NA	NA	NA	NA
Cacicus latirostris	Icteridae	Passeriformes	Passeriformes	10483	AVIBASE-E3289E7B	TRUE	order_model	FALSE	TRUE	TRUE	NA	NA	NA	55	51.5	58.5	62	58	66	6.4	order_specific	5	2	3	0	3	18.8	36.6	24.6	11.2	12	31.9	188	49.3	119.7	29.1	109.4	96.1	Dunning	NA	NO	NA	NA	Forest	1	1	Omnivore	Omnivore	Insessorial	-8.91	-0.41	-4.85	-73.47	418793	NA	NA	NA	NA	NA	NA	NA	NA	NA	NA	NA	NA	NA	NA	NA	NA	NA	NA	NA	NA	NA	NA	NA	NA	NA	NA	NA	NA	NA	NA	NA
Cacicus leucoramphus	Icteridae	Passeriformes	Passeriformes	10479	AVIBASE-D90BA172	TRUE	order_model	FALSE	TRUE	TRUE	NA	NA	NA	43.4	40.6	46.2	46.9	43.9	49.9	6.4	order_specific	5	2	3	0	4	14.72	30.4	19.4	6.7	9.2	32.5	147.2	29	118	19.6	123.2	98	Updated_literature	Dunning (2021)	NO	NA	NA	Forest	1	1	Omnivore	Invertivore	Insessorial	-12.27	8.22	0.66	-75.82	163605	NA	NA	NA	NA	NA	NA	NA	NA	NA	NA	NA	NA	NA	NA	NA	NA	NA	NA	NA	NA	NA	NA	NA	NA	NA	NA	NA	NA	NA	NA	NA
Cacicus microrhynchus	Icteridae	Passeriformes	Passeriformes	10474	AVIBASE-3D0A4048	TRUE	order_model	FALSE	TRUE	TRUE	NA	NA	NA	36.8	34.4	39.2	38.3	35.8	40.8	6.4	order_specific	5	2	3	0	4	12.4	29	18.4	6.2	8.4	26.5	124	24.9	96.8	20.3	84.6	80	Updated_live.sample	Live sample (museum data)	NO	NA	NA	Forest	1	1	Carnivore	Invertivore	Insessorial	7.61	15.88	11.54	-83.35	132764	NA	NA	NA	NA	NA	NA	NA	NA	NA	NA	NA	NA	NA	NA	NA	NA	NA	NA	NA	NA	NA	NA	NA	NA	NA	NA	NA	NA	NA	NA	NA
Cacicus oseryi	Icteridae	Passeriformes	Passeriformes	10482	AVIBASE-408714DF	TRUE	order_model	FALSE	TRUE	TRUE	NA	NA	NA	54.8	51.3	58.3	61.7	57.8	65.6	6.4	order_specific	9	4	5	0	4	18.72	45.9	30.6	14.2	18.5	37.9	187.2	51.2	137.1	26.9	130.3	137.7	Dunning	NA	NO	NA	NA	Forest	1	1	Carnivore	Omnivore	Insessorial	-14.02	0.15	-6.18	-73.95	630368	NA	NA	NA	NA	NA	NA	NA	NA	NA	NA	NA	NA	NA	NA	NA	NA	NA	NA	NA	NA	NA	NA	NA	NA	NA	NA	NA	NA	NA	NA	NA
Cacicus pacificus	Icteridae	Passeriformes	Passeriformes	10475	AVIBASE-43C2C997	TRUE	order_model	FALSE	TRUE	TRUE	NA	NA	NA	41.4	38.8	44	44.3	41.5	47.1	6.4	order_specific	0	0	0	0	0	14.02	31.3	19.7	7.5	9.5	30.6	140.2	31.8	107.5	23	111.8	61.2	DataFromSplit	NA	YES	Beak Culmen; Beak Nares; Beak Width; Beak Depth; Tarsus Length; Wing Length; Kipp's Distance; Secondary1; Hand-Wing Index; Tail Length	Cacicus uropygialis	Forest	1	1	Omnivore	Invertivore	Insessorial	-3.68	8.68	4.11	-77.58	145633	NA	NA	NA	NA	NA	NA	NA	NA	NA	NA	NA	NA	NA	NA	NA	NA	NA	NA	NA	NA	NA	NA	NA	NA	NA	NA	NA	NA	NA	NA	NA
Cacicus sclateri	Icteridae	Passeriformes	Passeriformes	10472	AVIBASE-91B94FDB	TRUE	order_model	FALSE	TRUE	TRUE	NA	NA	NA	31.7	29.7	33.7	31.7	29.7	33.7	6.4	order_specific	3	0	3	0	3	10.61	26.2	16.6	6.3	8	27	106.1	16.4	89.7	15.4	95.9	49	Dunning	NA	NO	NA	NA	Forest	1	1	Carnivore	Invertivore	Insessorial	-5.12	3.47	-1.96	-75.85	293827	NA	NA	NA	NA	NA	NA	NA	NA	NA	NA	NA	NA	NA	NA	NA	NA	NA	NA	NA	NA	NA	NA	NA	NA	NA	NA	NA	NA	NA	NA	NA
Cacicus solitarius	Icteridae	Passeriformes	Passeriformes	10470	AVIBASE-FF72F24A	TRUE	order_model	FALSE	TRUE	TRUE	NA	NA	NA	35.1	32.9	37.3	36.1	33.8	38.4	6.4	order_specific	5	3	2	0	4	11.81	32.1	24.5	7	11.3	29	118.1	13.3	107.2	11	110.4	79.8	Dunning	NA	NO	NA	NA	Forest	1	1	Carnivore	Invertivore	Insessorial	-35.41	8.83	-11.97	-57.69	8.79182e+06	NA	NA	NA	NA	NA	NA	NA	NA	NA	NA	NA	NA	NA	NA	NA	NA	NA	NA	NA	NA	NA	NA	NA	NA	NA	NA	NA	NA	NA	NA	NA
Cacicus uropygialis	Icteridae	Passeriformes	Passeriformes	10476	AVIBASE-BD9FCAA1	TRUE	order_model	FALSE	TRUE	TRUE	NA	NA	NA	41.4	38.8	44	44.3	41.5	47.1	6.4	order_specific	14	5	4	5	7	14.02	31.3	19.7	7.5	9.5	30.6	140.2	31.8	107.5	23	111.8	61.2	Dunning	NA	NO	NA	NA	Forest	1	1	Omnivore	Invertivore	Insessorial	-12.93	11.12	-1.55	-75.96	137671	NA	NA	NA	NA	NA	NA	NA	NA	NA	NA	NA	NA	NA	NA	NA	NA	NA	NA	NA	NA	NA	NA	NA	NA	NA	NA	NA	NA	NA	NA	NA
Cassiculus melanicterus	Icteridae	Passeriformes	Passeriformes	10458	AVIBASE-B966FC72	TRUE	order_model	FALSE	TRUE	TRUE	NA	NA	NA	43	40.2	45.8	46.4	43.4	49.4	6.4	order_specific	5	2	3	0	4	14.58	40	27.9	7.3	10.2	31.3	145.8	35.4	108.7	24.6	131.8	81.3	Dunning	NA	NO	NA	NA	Shrubland	2	1	Carnivore	Invertivore	Insessorial	13.52	28.03	20.34	-102.36	231633	NA	NA	NA	NA	NA	NA	NA	NA	NA	NA	NA	NA	NA	NA	NA	NA	NA	NA	NA	NA	NA	NA	NA	NA	NA	NA	NA	NA	NA	NA	NA
Chrysomus icterocephalus	Icteridae	Passeriformes	Passeriformes	10557	AVIBASE-42826912	TRUE	order_model	FALSE	FALSE	FALSE	NA	NA	NA	25.9	24.2	27.6	24.1	22.6	25.6	6.4	order_specific	5	2	3	0	4	8.56	20	14	5.1	7	27.4	85.6	14.8	69.9	17.6	68.8	30.7	Dunning	NA	NO	NA	NA	Wetland	2	2	Omnivore	Granivore	Insessorial	-8.63	12.49	4.36	-65.57	1.58144e+06	NA	NA	NA	NA	NA	NA	NA	NA	NA	NA	NA	NA	NA	NA	NA	NA	NA	NA	NA	NA	NA	NA	NA	NA	NA	NA	NA	NA	NA	NA	NA
Chrysomus ruficapillus	Icteridae	Passeriformes	Passeriformes	10558	AVIBASE-7D94C902	TRUE	order_model	FALSE	FALSE	FALSE	NA	NA	NA	27	25.3	28.7	25.6	24	27.2	6.4	order_specific	9	4	5	0	8	8.96	19.9	12.7	5.1	7.4	25.8	89.6	17.6	72	19.7	66.4	32	Dunning	NA	NO	NA	NA	Wetland	2	3	Omnivore	Granivore	Insessorial	-37.17	4.76	-20.18	-51.54	5.79158e+06	NA	NA	NA	NA	NA	NA	NA	NA	NA	NA	NA	NA	NA	NA	NA	NA	NA	NA	NA	NA	NA	NA	NA	NA	NA	NA	NA	NA	NA	NA	NA
Curaeus curaeus	Icteridae	Passeriformes	Passeriformes	10548	AVIBASE-12D5E6AE	TRUE	order_model	FALSE	FALSE	FALSE	NA	NA	NA	36.9	34.5	39.3	38.5	36	41	6.4	order_specific	4	2	2	0	4	12.45	31.8	20.7	6.8	9.7	33.8	124.5	25.8	98.7	20.8	102	83.7	Dunning	NA	NO	NA	NA	Forest	2	2	Carnivore	Omnivore	Terrestrial	-55.98	-25.16	-44.58	-71.95	620973	NA	NA	NA	NA	NA	NA	NA	NA	NA	NA	NA	NA	NA	NA	NA	NA	NA	NA	NA	NA	NA	NA	NA	NA	NA	NA	NA	NA	NA	NA	NA
Dives dives	Icteridae	Passeriformes	Passeriformes	10530	AVIBASE-19784EAF	TRUE	order_model	FALSE	TRUE	TRUE	NA	NA	NA	35.7	33.4	38	36.9	34.5	39.3	6.4	order_specific	18	8	10	0	4	12.02	29.8	18.2	7	10	36.4	120.2	16.8	106.5	13.6	121.9	91.3	Dunning	NA	NO	NA	NA	Forest	2	1	Omnivore	Omnivore	Generalist	9.16	23.8	16.89	-90.4	592161	NA	NA	NA	NA	NA	NA	NA	NA	NA	NA	NA	NA	NA	NA	NA	NA	NA	NA	NA	NA	NA	NA	NA	NA	NA	NA	NA	NA	NA	NA	NA
Dives warczewiczi	Icteridae	Passeriformes	Passeriformes	10531	AVIBASE-6C3773C7	TRUE	order_model	FALSE	TRUE	TRUE	NA	NA	NA	38	35.6	40.4	39.8	37.3	42.3	6.4	order_specific	11	5	6	0	4	12.81	29.3	21.3	7	9.9	36.9	128.1	13.6	99.8	12	121.8	73.3	Dunning	NA	NO	NA	NA	Shrubland	2	1	Omnivore	Omnivore	Terrestrial	-14.53	3	-6.04	-78.82	238870	NA	NA	NA	NA	NA	NA	NA	NA	NA	NA	NA	NA	NA	NA	NA	NA	NA	NA	NA	NA	NA	NA	NA	NA	NA	NA	NA	NA	NA	NA	NA
Dolichonyx oryzivorus	Icteridae	Passeriformes	Passeriformes	10449	AVIBASE-F845062F	TRUE	order_model	FALSE	TRUE	TRUE	NA	NA	NA	27.2	25.5	28.9	25.8	24.1	27.5	6.4	order_specific	5	2	3	0	4	9.02	16.2	9.8	5.9	7.6	26.5	90.2	32	58.5	35.4	61.8	31.5	Dunning	NA	NO	NA	NA	Grassland	1	3	Omnivore	Granivore	Generalist	32.38	54.24	45.77	-93.09	3.88361e+06	NA	NA	NA	NA	NA	NA	NA	NA	NA	NA	NA	NA	NA	NA	NA	NA	NA	NA	NA	NA	NA	NA	NA	NA	NA	NA	NA	NA	NA	NA	NA
Euphagus carolinus	Icteridae	Passeriformes	Passeriformes	10533	AVIBASE-5F77FED5	TRUE	order_model	FALSE	TRUE	TRUE	NA	NA	NA	34.1	31.9	36.3	34.8	32.6	37	6.4	order_specific	9	4	5	0	4	11.44	23	15.3	5	6.6	30.2	114.4	32.1	82.6	28	90	59.6	Dunning	NA	NO	NA	NA	Forest	2	3	Omnivore	Omnivore	Terrestrial	42.42	69.61	57.69	-110.48	7.27594e+06	NA	NA	NA	NA	NA	NA	NA	NA	NA	NA	NA	NA	NA	NA	NA	NA	NA	NA	NA	NA	NA	NA	NA	NA	NA	NA	NA	NA	NA	NA	NA
Euphagus cyanocephalus	Icteridae	Passeriformes	Passeriformes	10534	AVIBASE-EA5E858A	TRUE	order_model	FALSE	TRUE	TRUE	NA	NA	NA	37.5	35.1	39.9	39.2	36.7	41.7	6.4	order_specific	5	2	3	0	4	12.64	22.6	14.4	5.8	7.5	31	126.4	39.1	86.2	31.2	100.6	62.5	Dunning	NA	NO	NA	NA	Human Modified	3	2	Carnivore	Omnivore	Terrestrial	30.05	62.06	46.92	-110.63	5.28045e+06	NA	NA	NA	NA	NA	NA	NA	NA	NA	NA	NA	NA	NA	NA	NA	NA	NA	NA	NA	NA	NA	NA	NA	NA	NA	NA	NA	NA	NA	NA	NA
Gnorimopsar chopi	Icteridae	Passeriformes	Passeriformes	10550	AVIBASE-40A8B734	TRUE	order_model	FALSE	FALSE	FALSE	NA	NA	NA	36.9	34.5	39.3	38.4	35.9	40.9	6.4	order_specific	6	2	4	0	4	12.42	25.1	16.5	6.4	9.1	32.8	124.2	25.6	96.6	21.1	87.9	65.9	Dunning	NA	NO	NA	NA	Grassland	2	1	Omnivore	Omnivore	Terrestrial	-34.98	-0.58	-18.35	-51.24	5.93056e+06	NA	NA	NA	NA	NA	NA	NA	NA	NA	NA	NA	NA	NA	NA	NA	NA	NA	NA	NA	NA	NA	NA	NA	NA	NA	NA	NA	NA	NA	NA	NA
Gymnomystax mexicanus	Icteridae	Passeriformes	Passeriformes	10544	AVIBASE-2F92B333	TRUE	order_model	FALSE	FALSE	FALSE	NA	NA	NA	37.1	34.7	39.5	38.7	36.2	41.2	6.4	order_specific	5	1	3	1	4	12.52	32.4	20.6	6.7	9.8	33.2	125.2	25.8	98.5	20.7	105	98	Dunning	NA	NO	NA	NA	Forest	3	1	Omnivore	Omnivore	Terrestrial	-9.93	11.41	1.5	-64.48	1.56386e+06	NA	NA	NA	NA	NA	NA	NA	NA	NA	NA	NA	NA	NA	NA	NA	NA	NA	NA	NA	NA	NA	NA	NA	NA	NA	NA	NA	NA	NA	NA	NA
Hypopyrrhus pyrohypogaster	Icteridae	Passeriformes	Passeriformes	10543	AVIBASE-65FE3697	TRUE	order_model	FALSE	FALSE	FALSE	NA	NA	NA	41.3	38.7	43.9	44.2	41.4	47	6.4	order_specific	5	1	3	1	5	13.98	31.7	19.5	8.4	11.7	34	139.8	22.1	117.7	15.8	138.7	101	Updated_literature	BoW	NO	NA	NA	Forest	1	1	Herbivore	Omnivore	Insessorial	1.43	7.21	4.77	-75.55	3871.8	NA	NA	NA	NA	NA	NA	NA	NA	NA	NA	NA	NA	NA	NA	NA	NA	NA	NA	NA	NA	NA	NA	NA	NA	NA	NA	NA	NA	NA	NA	NA
Icteria virens	Icteridae	Passeriformes	Passeriformes	10447	AVIBASE-734C73A9	TRUE	order_model	FALSE	TRUE	TRUE	NA	NA	NA	23.3	21.8	24.8	20.7	19.4	22	6.4	order_specific	13	7	5	1	5	7.65	16.3	10.5	4.8	6.3	26.1	76.5	16.3	60.5	21.3	71.8	24.9	Dunning	NA	NO	NA	NA	Forest	2	1	Carnivore	Invertivore	Insessorial	20.9	53.94	38.56	-103.26	6.18805e+06	NA	NA	NA	NA	NA	NA	NA	NA	NA	NA	NA	NA	NA	NA	NA	NA	NA	NA	NA	NA	NA	NA	NA	NA	NA	NA	NA	NA	NA	NA	NA
Icterus abeillei	Icteridae	Passeriformes	Passeriformes	10492	AVIBASE-6055C1FB	TRUE	order_model	FALSE	TRUE	TRUE	NA	NA	NA	30.6	28.6	32.6	30.2	28.3	32.1	6.4	order_specific	5	2	3	0	4	10.21	18.8	12.3	4.9	6	22.8	102.1	25.9	75.7	25.5	79.6	33	Dunning	NA	NO	NA	NA	Forest	2	2	Omnivore	Invertivore	Insessorial	18.59	24.79	21.57	-101.53	337004	NA	NA	NA	NA	NA	NA	NA	NA	NA	NA	NA	NA	NA	NA	NA	NA	NA	NA	NA	NA	NA	NA	NA	NA	NA	NA	NA	NA	NA	NA	NA
Icterus auratus	Icteridae	Passeriformes	Passeriformes	10488	AVIBASE-CC30267C	TRUE	order_model	FALSE	TRUE	TRUE	NA	NA	NA	28.4	26.6	30.2	27.4	25.6	29.2	6.4	order_specific	5	0	1	4	4	9.46	20.2	13.2	4.7	6.4	23.5	94.6	19	77.3	19.7	93.6	32.1	Dunning	NA	NO	NA	NA	Woodland	2	1	Omnivore	Omnivore	Insessorial	17.89	21.61	19.93	-88.97	115653	NA	NA	NA	NA	NA	NA	NA	NA	NA	NA	NA	NA	NA	NA	NA	NA	NA	NA	NA	NA	NA	NA	NA	NA	NA	NA	NA	NA	NA	NA	NA
Icterus auricapillus	Icteridae	Passeriformes	Passeriformes	10514	AVIBASE-A27737B7	TRUE	order_model	FALSE	TRUE	TRUE	NA	NA	NA	27.7	25.9	29.5	26.5	24.8	28.2	6.4	order_specific	5	1	1	3	4	9.2	20.9	13	4.4	5.7	21.6	92	19.3	70.9	21.4	90.2	32.2	Dunning	NA	NO	NA	NA	Woodland	2	1	Omnivore	Omnivore	Insessorial	3.36	11.7	8.49	-72.09	405615	NA	NA	NA	NA	NA	NA	NA	NA	NA	NA	NA	NA	NA	NA	NA	NA	NA	NA	NA	NA	NA	NA	NA	NA	NA	NA	NA	NA	NA	NA	NA
Icterus bonana	Icteridae	Passeriformes	Passeriformes	10509	AVIBASE-ED0ABA39	TRUE	order_model	FALSE	TRUE	TRUE	NA	NA	NA	24.6	23	26.2	22.4	21	23.8	6.4	order_specific	4	2	2	0	3	8.11	22.9	14.7	4.8	6.1	23.7	81.1	13	69.1	15.8	81	29	Dunning	NA	NO	NA	NA	Forest	1	1	Omnivore	Omnivore	Insessorial	14.39	14.88	14.65	-61.02	1126.59	NA	NA	NA	NA	NA	NA	NA	NA	NA	NA	NA	NA	NA	NA	NA	NA	NA	NA	NA	NA	NA	NA	NA	NA	NA	NA	NA	NA	NA	NA	NA
Icterus bullockiorum	Icteridae	Passeriformes	Passeriformes	10493	AVIBASE-7E65A952	TRUE	order_model	FALSE	TRUE	TRUE	NA	NA	NA	29.1	27.2	31	28.3	26.5	30.1	6.4	order_specific	14	7	7	0	13	9.7	20.4	13	4.8	6	23.9	97	25.3	71.2	26.3	77.5	37.9	Dunning	NA	NO	NA	NA	Forest	2	3	Carnivore	Invertivore	Insessorial	24.38	51.92	38.26	-110.62	3.64943e+06	NA	NA	NA	NA	NA	NA	NA	NA	NA	NA	NA	NA	NA	NA	NA	NA	NA	NA	NA	NA	NA	NA	NA	NA	NA	NA	NA	NA	NA	NA	NA
Icterus cayanensis	Icteridae	Passeriformes	Passeriformes	10516	AVIBASE-D2DACB94	TRUE	order_model	FALSE	TRUE	TRUE	NA	NA	NA	29.6	27.7	31.5	28.9	27.1	30.7	6.4	order_specific	5	2	2	1	4	9.86	23.2	14.4	4.3	5.8	23.2	98.6	15.3	83.2	15.6	97.4	35.4	Dunning	NA	NO	NA	NA	Forest	2	1	Carnivore	Invertivore	Insessorial	-17.44	6	-6.13	-60.41	4.10447e+06	NA	NA	NA	NA	NA	NA	NA	NA	NA	NA	NA	NA	NA	NA	NA	NA	NA	NA	NA	NA	NA	NA	NA	NA	NA	NA	NA	NA	NA	NA	NA
Icterus chrysater	Icteridae	Passeriformes	Passeriformes	10486	AVIBASE-379A7116	TRUE	order_model	FALSE	TRUE	TRUE	NA	NA	NA	28.9	27.1	30.7	28	26.2	29.8	6.4	order_specific	10	2	3	5	4	9.62	25.7	15.9	6.1	8.2	26.4	96.2	17.7	78.5	18.4	97.6	53.4	Dunning	NA	NO	NA	NA	Woodland	2	1	Omnivore	Omnivore	Insessorial	0.76	21.61	10.74	-80.28	777225	NA	NA	NA	NA	NA	NA	NA	NA	NA	NA	NA	NA	NA	NA	NA	NA	NA	NA	NA	NA	NA	NA	NA	NA	NA	NA	NA	NA	NA	NA	NA
Icterus chrysocephalus	Icteridae	Passeriformes	Passeriformes	10515	AVIBASE-B9C44010	TRUE	order_model	FALSE	TRUE	TRUE	NA	NA	NA	29.6	27.7	31.5	28.9	27.1	30.7	6.4	order_specific	0	0	0	0	0	9.86	23.2	14.4	4.3	5.8	23.2	98.6	15.3	83.2	15.6	97.4	35.4	DataFromSplit	NA	YES	Beak Culmen; Beak Nares; Beak Width; Beak Depth; Tarsus Length; Wing Length; Kipp's Distance; Secondary1; Hand-Wing Index; Tail Length	Icterus cayanensis	Forest	2	1	Carnivore	Invertivore	Insessorial	-10.26	10.53	1.5	-67.04	2.5987e+06	NA	NA	NA	NA	NA	NA	NA	NA	NA	NA	NA	NA	NA	NA	NA	NA	NA	NA	NA	NA	NA	NA	NA	NA	NA	NA	NA	NA	NA	NA	NA
Icterus croconotus	Icteridae	Passeriformes	Passeriformes	10500	AVIBASE-4B32828D	TRUE	order_model	FALSE	TRUE	TRUE	NA	NA	NA	29.1	27.2	31	28.3	26.5	30.1	6.4	order_specific	5	2	2	1	4	9.7	25.7	15.5	5.3	7.2	25.6	97	16.1	79.4	16.9	93.9	44.5	Updated_literature	BoW	NO	NA	NA	Woodland	2	1	Omnivore	Omnivore	Insessorial	-26.41	4.57	-10.91	-64.52	3.43321e+06	NA	NA	NA	NA	NA	NA	NA	NA	NA	NA	NA	NA	NA	NA	NA	NA	NA	NA	NA	NA	NA	NA	NA	NA	NA	NA	NA	NA	NA	NA	NA
Icterus cucullatus	Icteridae	Passeriformes	Passeriformes	10503	AVIBASE-526A3692	TRUE	order_model	FALSE	TRUE	TRUE	NA	NA	NA	25.2	23.6	26.8	23.3	21.8	24.8	6.4	order_specific	5	2	3	0	4	8.34	21.2	13.9	4.3	5.2	21.6	83.4	16.4	65.7	20	91.4	24.3	Dunning	NA	NO	NA	NA	Woodland	2	2	Omnivore	Omnivore	Insessorial	17.16	41.32	29.84	-107.92	1.18132e+06	NA	NA	NA	NA	NA	NA	NA	NA	NA	NA	NA	NA	NA	NA	NA	NA	NA	NA	NA	NA	NA	NA	NA	NA	NA	NA	NA	NA	NA	NA	NA
Icterus dominicensis	Icteridae	Passeriformes	Passeriformes	10512	AVIBASE-4760A99A	TRUE	order_model	FALSE	TRUE	TRUE	NA	NA	NA	28.6	26.8	30.4	27.7	25.9	29.5	6.4	order_specific	9	2	3	4	4	9.53	25	16.7	4.6	6.6	22.5	95.3	19.8	75.6	20.8	87.4	35.7	Dunning	NA	NO	NA	NA	Forest	2	1	Omnivore	Omnivore	Insessorial	17.61	20.09	18.91	-71.28	75137	NA	NA	NA	NA	NA	NA	NA	NA	NA	NA	NA	NA	NA	NA	NA	NA	NA	NA	NA	NA	NA	NA	NA	NA	NA	NA	NA	NA	NA	NA	NA
Icterus fuertesi	Icteridae	Passeriformes	Passeriformes	10506	AVIBASE-5E9777FB	TRUE	order_model	FALSE	TRUE	TRUE	NA	NA	NA	22.3	20.9	23.7	19.4	18.2	20.6	6.4	order_specific	3	0	3	0	3	7.3	17.3	11.5	4.1	4.7	20.3	73	18.5	54.5	25.4	68	19	Updated_literature	Dunning (2021)	NO	NA	NA	Forest	2	3	Carnivore	Invertivore	Insessorial	17.93	22.63	19.64	-96.2	26586	NA	NA	NA	NA	NA	NA	NA	NA	NA	NA	NA	NA	NA	NA	NA	NA	NA	NA	NA	NA	NA	NA	NA	NA	NA	NA	NA	NA	NA	NA	NA
Icterus galbula	Icteridae	Passeriformes	Passeriformes	10491	AVIBASE-5110842F	TRUE	order_model	FALSE	TRUE	TRUE	NA	NA	NA	27.7	25.9	29.5	26.5	24.8	28.2	6.4	order_specific	23	10	12	1	10	9.21	21.1	13.3	5	6.4	23.4	92.1	25.5	67.4	27.4	73.3	32.8	Dunning	NA	NO	NA	NA	Forest	1	3	Omnivore	Invertivore	Insessorial	30.82	58.5	43.69	-91.8	4.60456e+06	NA	NA	NA	NA	NA	NA	NA	NA	NA	NA	NA	NA	NA	NA	NA	NA	NA	NA	NA	NA	NA	NA	NA	NA	NA	NA	NA	NA	NA	NA	NA
Icterus graceannae	Icteridae	Passeriformes	Passeriformes	10497	AVIBASE-E7F4C5C9	TRUE	order_model	FALSE	TRUE	TRUE	NA	NA	NA	27.2	25.5	28.9	25.9	24.2	27.6	6.4	order_specific	5	2	3	0	4	9.04	22.5	14.6	5.4	7.6	27.2	90.4	17.1	72.4	19.2	85.8	41.5	Updated_literature	BoW	NO	NA	NA	Woodland	2	1	Omnivore	Omnivore	Insessorial	-8.44	-0.61	-4.71	-80.22	77582.4	NA	NA	NA	NA	NA	NA	NA	NA	NA	NA	NA	NA	NA	NA	NA	NA	NA	NA	NA	NA	NA	NA	NA	NA	NA	NA	NA	NA	NA	NA	NA
Icterus graduacauda	Icteridae	Passeriformes	Passeriformes	10485	AVIBASE-13B1B968	TRUE	order_model	FALSE	TRUE	TRUE	NA	NA	NA	26.3	24.6	28	24.7	23.1	26.3	6.4	order_specific	5	2	3	0	4	8.72	21.8	13.9	5.2	7.5	25.8	87.2	16.1	70.9	18.4	91.2	42.2	Dunning	NA	NO	NA	NA	Forest	2	1	Omnivore	Omnivore	Insessorial	16.04	29.91	23	-99.23	347160	NA	NA	NA	NA	NA	NA	NA	NA	NA	NA	NA	NA	NA	NA	NA	NA	NA	NA	NA	NA	NA	NA	NA	NA	NA	NA	NA	NA	NA	NA	NA
Icterus gularis	Icteridae	Passeriformes	Passeriformes	10489	AVIBASE-1F87083D	TRUE	order_model	FALSE	TRUE	TRUE	NA	NA	NA	34.6	32.4	36.8	35.5	33.2	37.8	6.4	order_specific	7	3	4	0	4	11.64	25.8	18.4	7.5	10	30.8	116.4	22.4	94.1	19.1	102.1	55.2	Dunning	NA	NO	NA	NA	Woodland	2	1	Omnivore	Omnivore	Insessorial	12.07	27.14	19.14	-93.08	559679	NA	NA	NA	NA	NA	NA	NA	NA	NA	NA	NA	NA	NA	NA	NA	NA	NA	NA	NA	NA	NA	NA	NA	NA	NA	NA	NA	NA	NA	NA	NA
Icterus icterus	Icteridae	Passeriformes	Passeriformes	10499	AVIBASE-B7C6DEB5	TRUE	order_model	FALSE	TRUE	TRUE	NA	NA	NA	33.6	31.4	35.8	34.1	31.9	36.3	6.4	order_specific	8	2	5	1	4	11.26	30.6	23.5	6.4	8.5	30	112.6	18.1	94.5	16.1	98.1	60.9	Dunning	NA	NO	NA	NA	Forest	2	1	Omnivore	Omnivore	Insessorial	5.75	12.63	9	-67.61	432349	NA	NA	NA	NA	NA	NA	NA	NA	NA	NA	NA	NA	NA	NA	NA	NA	NA	NA	NA	NA	NA	NA	NA	NA	NA	NA	NA	NA	NA	NA	NA
Icterus jamacaii	Icteridae	Passeriformes	Passeriformes	10498	AVIBASE-24D0C888	TRUE	order_model	FALSE	TRUE	TRUE	NA	NA	NA	30.4	28.5	32.3	30	28.1	31.9	6.4	order_specific	12	6	6	0	4	10.15	25.3	17.6	6	8.2	26.3	101.5	17.3	83.3	17.2	99.2	62.9	Updated_literature	BoW	NO	NA	NA	Shrubland	2	1	Omnivore	Omnivore	Insessorial	-23.97	-2.37	-11.94	-43.45	2.65336e+06	NA	NA	NA	NA	NA	NA	NA	NA	NA	NA	NA	NA	NA	NA	NA	NA	NA	NA	NA	NA	NA	NA	NA	NA	NA	NA	NA	NA	NA	NA	NA
Icterus laudabilis	Icteridae	Passeriformes	Passeriformes	10513	AVIBASE-B196BC41	TRUE	order_model	FALSE	TRUE	TRUE	NA	NA	NA	31.5	29.5	33.5	31.5	29.5	33.5	6.4	order_specific	4	1	0	3	4	10.55	25.4	17.1	5.9	7.7	24.9	105.5	23.4	82.1	22.2	105.6	36.9	Dunning	NA	NO	NA	NA	Forest	1	1	Omnivore	Omnivore	Insessorial	13.7	14.1	13.89	-60.97	617.37	NA	NA	NA	NA	NA	NA	NA	NA	NA	NA	NA	NA	NA	NA	NA	NA	NA	NA	NA	NA	NA	NA	NA	NA	NA	NA	NA	NA	NA	NA	NA
Icterus leucopteryx	Icteridae	Passeriformes	Passeriformes	10487	AVIBASE-4690E0C3	TRUE	order_model	FALSE	TRUE	TRUE	NA	NA	NA	30.4	28.5	32.3	30	28.1	31.9	6.4	order_specific	5	2	3	0	4	10.16	23.8	15.7	5.2	7.4	22.8	101.6	23.4	79.2	22.8	86.2	36.9	Dunning	NA	NO	NA	NA	Human Modified	2	1	Omnivore	Omnivore	Insessorial	12.49	18.53	18.14	-77.32	11049.8	NA	NA	NA	NA	NA	NA	NA	NA	NA	NA	NA	NA	NA	NA	NA	NA	NA	NA	NA	NA	NA	NA	NA	NA	NA	NA	NA	NA	NA	NA	NA
Icterus maculialatus	Icteridae	Passeriformes	Passeriformes	10501	AVIBASE-A7BA7359	TRUE	order_model	FALSE	TRUE	TRUE	NA	NA	NA	28.8	27	30.6	27.9	26.1	29.7	6.4	order_specific	4	0	4	0	4	9.59	24.1	13.6	4.8	5.7	24.6	95.9	17.2	78.7	17.9	92	37.4	Dunning	NA	NO	NA	NA	Forest	2	1	Omnivore	Omnivore	Insessorial	13.38	17.21	15.37	-91.32	87262.6	NA	NA	NA	NA	NA	NA	NA	NA	NA	NA	NA	NA	NA	NA	NA	NA	NA	NA	NA	NA	NA	NA	NA	NA	NA	NA	NA	NA	NA	NA	NA
Icterus melanopsis	Icteridae	Passeriformes	Passeriformes	10508	AVIBASE-A965AA91	TRUE	order_model	FALSE	TRUE	TRUE	NA	NA	NA	28	26.2	29.8	26.9	25.2	28.6	6.4	order_specific	4	2	2	0	4	9.32	22.7	14	5.2	5.8	22.6	93.2	21.5	71.7	23	84.1	35.7	DataFromSplit	NA	NO	NA	NA	Forest	2	1	Omnivore	Omnivore	Insessorial	19.83	23.19	21.62	-79	109693	NA	NA	NA	NA	NA	NA	NA	NA	NA	NA	NA	NA	NA	NA	NA	NA	NA	NA	NA	NA	NA	NA	NA	NA	NA	NA	NA	NA	NA	NA	NA
Icterus mesomelas	Icteridae	Passeriformes	Passeriformes	10495	AVIBASE-2E74AF7D	TRUE	order_model	FALSE	TRUE	TRUE	NA	NA	NA	28.9	27.1	30.7	28	26.2	29.8	6.4	order_specific	8	2	2	4	4	9.62	25.9	16.3	5.8	8.1	29.4	96.2	14.1	82.2	14.6	104.5	39.9	Dunning	NA	NO	NA	NA	Woodland	2	1	Omnivore	Invertivore	Insessorial	-9.21	21.91	11.07	-82.84	995704	NA	NA	NA	NA	NA	NA	NA	NA	NA	NA	NA	NA	NA	NA	NA	NA	NA	NA	NA	NA	NA	NA	NA	NA	NA	NA	NA	NA	NA	NA	NA
Icterus nigrogularis	Icteridae	Passeriformes	Passeriformes	10490	AVIBASE-F20EFF95	TRUE	order_model	FALSE	TRUE	TRUE	NA	NA	NA	28.1	26.3	29.9	27	25.3	28.7	6.4	order_specific	9	2	7	0	9	9.34	25.3	15.7	6.3	8.3	24.9	93.4	17.7	75.7	18.9	84.7	40.2	Dunning	NA	NO	NA	NA	Woodland	2	1	Omnivore	Omnivore	Insessorial	-1.13	12.63	6.93	-65.32	1.36803e+06	NA	NA	NA	NA	NA	NA	NA	NA	NA	NA	NA	NA	NA	NA	NA	NA	NA	NA	NA	NA	NA	NA	NA	NA	NA	NA	NA	NA	NA	NA	NA
Icterus northropi	Icteridae	Passeriformes	Passeriformes	10507	AVIBASE-C70AA182	TRUE	order_model	FALSE	TRUE	TRUE	NA	NA	NA	27.2	25.5	28.9	25.8	24.1	27.5	6.4	order_specific	3	2	1	0	3	9.01	23.5	15.1	5.2	6.4	23.9	90.1	18.2	72	20.1	84.2	40	Updated_literature	Dunning (2021)	NO	NA	NA	Forest	2	1	Omnivore	Omnivore	Insessorial	23.71	25.21	24.49	-77.95	5270.32	NA	NA	NA	NA	NA	NA	NA	NA	NA	NA	NA	NA	NA	NA	NA	NA	NA	NA	NA	NA	NA	NA	NA	NA	NA	NA	NA	NA	NA	NA	NA
Icterus oberi	Icteridae	Passeriformes	Passeriformes	10511	AVIBASE-80F9BE4B	TRUE	order_model	FALSE	TRUE	TRUE	NA	NA	NA	27.1	25.4	28.8	25.7	24.1	27.3	6.4	order_specific	2	0	2	0	2	9	26.2	18	6.4	7.4	24.2	90	16.1	73.9	17.9	99	35.8	Dunning	NA	NO	NA	NA	Forest	1	1	Carnivore	Invertivore	Insessorial	16.68	16.77	16.74	-62.19	13.19	NA	NA	NA	NA	NA	NA	NA	NA	NA	NA	NA	NA	NA	NA	NA	NA	NA	NA	NA	NA	NA	NA	NA	NA	NA	NA	NA	NA	NA	NA	NA
Icterus parisorum	Icteridae	Passeriformes	Passeriformes	10484	AVIBASE-9EE6D524	TRUE	order_model	FALSE	TRUE	TRUE	NA	NA	NA	29.7	27.8	31.6	29	27.1	30.9	6.4	order_specific	5	2	3	0	4	9.89	24	15.8	5.3	6.3	22.7	98.9	24	73.7	24.5	87.2	36.5	Dunning	NA	NO	NA	NA	Shrubland	3	2	Carnivore	Invertivore	Insessorial	17.23	41.17	29.85	-106.89	1.74169e+06	NA	NA	NA	NA	NA	NA	NA	NA	NA	NA	NA	NA	NA	NA	NA	NA	NA	NA	NA	NA	NA	NA	NA	NA	NA	NA	NA	NA	NA	NA	NA
Icterus pectoralis	Icteridae	Passeriformes	Passeriformes	10496	AVIBASE-D8B8C2B9	TRUE	order_model	FALSE	TRUE	TRUE	NA	NA	NA	30.8	28.8	32.8	30.5	28.5	32.5	6.4	order_specific	5	1	4	0	4	10.28	23.7	14.5	5.3	7.4	27.5	102.8	18	84.2	17.6	99.6	46.5	Dunning	NA	NO	NA	NA	Woodland	2	1	Omnivore	Invertivore	Insessorial	9.87	18.3	14.37	-89.95	195480	NA	NA	NA	NA	NA	NA	NA	NA	NA	NA	NA	NA	NA	NA	NA	NA	NA	NA	NA	NA	NA	NA	NA	NA	NA	NA	NA	NA	NA	NA	NA
Icterus portoricensis	Icteridae	Passeriformes	Passeriformes	10510	AVIBASE-05284D57	TRUE	order_model	FALSE	TRUE	TRUE	NA	NA	NA	28.3	26.5	30.1	27.3	25.6	29	6.4	order_specific	4	2	2	0	4	9.42	25.9	17.1	5.2	6.3	22.2	94.2	18.9	75.3	20.1	82.8	35.7	DataFromSplit	NA	NO	NA	NA	Forest	2	1	Omnivore	Omnivore	Insessorial	17.93	18.52	18.23	-66.48	8774.41	NA	NA	NA	NA	NA	NA	NA	NA	NA	NA	NA	NA	NA	NA	NA	NA	NA	NA	NA	NA	NA	NA	NA	NA	NA	NA	NA	NA	NA	NA	NA
Icterus prosthemelas	Icteridae	Passeriformes	Passeriformes	10504	AVIBASE-071A4C74	TRUE	order_model	FALSE	TRUE	TRUE	NA	NA	NA	25.3	23.7	26.9	23.4	21.9	24.9	6.4	order_specific	10	4	5	1	4	8.36	20.6	12.8	4.5	5.7	22.9	83.6	17	65.2	20.7	87.8	28	Dunning	NA	NO	NA	NA	Forest	2	1	Omnivore	Omnivore	Insessorial	8.67	21.5	16.74	-89.13	440232	NA	NA	NA	NA	NA	NA	NA	NA	NA	NA	NA	NA	NA	NA	NA	NA	NA	NA	NA	NA	NA	NA	NA	NA	NA	NA	NA	NA	NA	NA	NA
Icterus pustulatus	Icteridae	Passeriformes	Passeriformes	10494	AVIBASE-DA089C8E	TRUE	order_model	FALSE	TRUE	TRUE	NA	NA	NA	28.7	26.9	30.5	27.7	25.9	29.5	6.4	order_specific	11	4	7	0	11	9.54	22.9	14.9	5.2	7.5	23.7	95.4	17.7	77.7	18.5	87.1	36.8	Dunning	NA	NO	NA	NA	Woodland	2	1	Omnivore	Invertivore	Insessorial	9.9	30.6	19.77	-100.02	553522	NA	NA	NA	NA	NA	NA	NA	NA	NA	NA	NA	NA	NA	NA	NA	NA	NA	NA	NA	NA	NA	NA	NA	NA	NA	NA	NA	NA	NA	NA	NA
Icterus pyrrhopterus	Icteridae	Passeriformes	Passeriformes	10517	AVIBASE-C9B58AFF	TRUE	order_model	FALSE	TRUE	TRUE	NA	NA	NA	27.5	25.7	29.3	26.2	24.5	27.9	6.4	order_specific	14	5	8	1	9	9.12	19	12.1	4.2	5.7	21.5	91.2	15.8	75.5	17.3	90.4	33.3	Updated_literature	Dunning (2021)	NO	NA	NA	Forest	2	1	Carnivore	Invertivore	Insessorial	-35.54	-1.26	-18.57	-51.77	6.58373e+06	NA	NA	NA	NA	NA	NA	NA	NA	NA	NA	NA	NA	NA	NA	NA	NA	NA	NA	NA	NA	NA	NA	NA	NA	NA	NA	NA	NA	NA	NA	NA
Icterus spurius	Icteridae	Passeriformes	Passeriformes	10505	AVIBASE-E2014696	TRUE	order_model	FALSE	TRUE	TRUE	NA	NA	NA	23.4	21.9	24.9	20.9	19.6	22.2	6.4	order_specific	16	7	9	0	4	7.7	17.2	11.6	4.4	5.3	21.5	77	20.9	56.6	26.9	67	19.4	Dunning	NA	NO	NA	NA	Forest	2	3	Carnivore	Invertivore	Insessorial	19	50.57	36.74	-92.53	4.79021e+06	NA	NA	NA	NA	NA	NA	NA	NA	NA	NA	NA	NA	NA	NA	NA	NA	NA	NA	NA	NA	NA	NA	NA	NA	NA	NA	NA	NA	NA	NA	NA
Icterus wagleri	Icteridae	Passeriformes	Passeriformes	10502	AVIBASE-87CD97E1	TRUE	order_model	FALSE	TRUE	TRUE	NA	NA	NA	30.3	28.4	32.2	29.9	28	31.8	6.4	order_specific	5	2	3	0	4	10.12	24.2	15.2	4.5	5.9	23.9	101.2	22.8	77.5	22.7	106.2	41.8	Dunning	NA	NO	NA	NA	Forest	2	1	Omnivore	Invertivore	Insessorial	12.65	29.81	20.69	-100.52	690466	NA	NA	NA	NA	NA	NA	NA	NA	NA	NA	NA	NA	NA	NA	NA	NA	NA	NA	NA	NA	NA	NA	NA	NA	NA	NA	NA	NA	NA	NA	NA
Lampropsar tanagrinus	Icteridae	Passeriformes	Passeriformes	10542	AVIBASE-1D065546	TRUE	order_model	FALSE	FALSE	FALSE	NA	NA	NA	31.7	29.7	33.7	31.7	29.7	33.7	6.4	order_specific	5	2	3	0	4	10.62	22.1	14.2	5.2	6.9	27.1	106.2	14.8	89.7	14.1	94.6	57.3	Updated_literature	BoW	NO	NA	NA	Forest	1	1	Omnivore	Omnivore	Insessorial	-18.76	10.5	-6.3	-67.14	2.41626e+06	NA	NA	NA	NA	NA	NA	NA	NA	NA	NA	NA	NA	NA	NA	NA	NA	NA	NA	NA	NA	NA	NA	NA	NA	NA	NA	NA	NA	NA	NA	NA
Leistes bellicosus	Icteridae	Passeriformes	Passeriformes	10454	AVIBASE-822B2E03	TRUE	order_model	FALSE	TRUE	TRUE	NA	NA	NA	32.8	30.7	34.9	33.1	31	35.2	6.4	order_specific	5	2	3	0	4	10.98	26.6	18.3	6.3	9.4	33.6	109.8	21.1	87.7	19.5	70.1	58	Dunning	NA	NO	NA	NA	Grassland	3	2	Omnivore	Omnivore	Terrestrial	-21.86	2.67	-9.01	-76.9	351063	NA	NA	NA	NA	NA	NA	NA	NA	NA	NA	NA	NA	NA	NA	NA	NA	NA	NA	NA	NA	NA	NA	NA	NA	NA	NA	NA	NA	NA	NA	NA
Leistes defilippii	Icteridae	Passeriformes	Passeriformes	10455	AVIBASE-E39D145D	TRUE	order_model	FALSE	TRUE	TRUE	NA	NA	NA	35.8	33.5	38.1	37	34.6	39.4	6.4	order_specific	5	1	4	0	3	12.04	28.6	20	6.5	9	31.7	120.4	30.2	91.3	24.9	77.8	48	Dunning	NA	NO	NA	NA	Grassland	3	2	Omnivore	Omnivore	Terrestrial	-38.61	-31.42	-36.97	-61.47	12021.7	NA	NA	NA	NA	NA	NA	NA	NA	NA	NA	NA	NA	NA	NA	NA	NA	NA	NA	NA	NA	NA	NA	NA	NA	NA	NA	NA	NA	NA	NA	NA
Leistes loyca	Icteridae	Passeriformes	Passeriformes	10456	AVIBASE-116A0791	TRUE	order_model	FALSE	TRUE	TRUE	NA	NA	NA	35.9	33.6	38.2	37.1	34.7	39.5	6.4	order_specific	6	2	4	0	5	12.07	35	24.9	7.3	9.9	35	120.7	27	92.5	22.5	97.3	113	Dunning	NA	NO	NA	NA	Grassland	3	2	Omnivore	Omnivore	Terrestrial	-54.78	-22.57	-39.91	-67.7	1.43947e+06	NA	NA	NA	NA	NA	NA	NA	NA	NA	NA	NA	NA	NA	NA	NA	NA	NA	NA	NA	NA	NA	NA	NA	NA	NA	NA	NA	NA	NA	NA	NA
Leistes militaris	Icteridae	Passeriformes	Passeriformes	10452	AVIBASE-5E08EF73	TRUE	order_model	FALSE	TRUE	TRUE	NA	NA	NA	26.6	24.9	28.3	25.1	23.5	26.7	6.4	order_specific	12	5	6	1	2	8.82	20.2	12.8	5.5	7.4	29.2	88.2	16.6	71.7	18.8	57.4	48	Dunning	NA	NO	NA	NA	Grassland	3	2	Carnivore	Invertivore	Terrestrial	-14.42	12.46	0.12	-63.52	3.68815e+06	NA	NA	NA	NA	NA	NA	NA	NA	NA	NA	NA	NA	NA	NA	NA	NA	NA	NA	NA	NA	NA	NA	NA	NA	NA	NA	NA	NA	NA	NA	NA
Leistes superciliaris	Icteridae	Passeriformes	Passeriformes	10453	AVIBASE-2A95552E	TRUE	order_model	FALSE	TRUE	TRUE	NA	NA	NA	28.5	26.7	30.3	27.5	25.7	29.3	6.4	order_specific	16	6	10	0	8	9.47	20.5	13	6	8.7	28.9	94.7	17.4	76.8	18.6	58	45.3	Dunning	NA	NO	NA	NA	Grassland	3	2	Carnivore	Invertivore	Terrestrial	-39.75	-2.72	-21.29	-53.7	6.50972e+06	NA	NA	NA	NA	NA	NA	NA	NA	NA	NA	NA	NA	NA	NA	NA	NA	NA	NA	NA	NA	NA	NA	NA	NA	NA	NA	NA	NA	NA	NA	NA
Macroagelaius imthurni	Icteridae	Passeriformes	Passeriformes	10546	AVIBASE-4778FAB7	TRUE	order_model	FALSE	FALSE	FALSE	NA	NA	NA	36.7	34.4	39	38.2	35.8	40.6	6.4	order_specific	5	2	3	0	3	12.38	28.8	18.1	5.5	7.9	27.5	123.8	31.9	92.1	25.7	121	77.8	Dunning	NA	NO	NA	NA	Forest	1	1	Carnivore	Omnivore	Insessorial	4.28	6.17	5.2	-62.61	58909.7	NA	NA	NA	NA	NA	NA	NA	NA	NA	NA	NA	NA	NA	NA	NA	NA	NA	NA	NA	NA	NA	NA	NA	NA	NA	NA	NA	NA	NA	NA	NA
Macroagelaius subalaris	Icteridae	Passeriformes	Passeriformes	10545	AVIBASE-7290E17C	TRUE	order_model	FALSE	FALSE	FALSE	NA	NA	NA	37.1	34.7	39.5	38.7	36.2	41.2	6.4	order_specific	5	1	1	3	4	12.5	24.8	14.9	5.4	8	29.9	125	29.6	90.4	24.6	139.8	62	Updated_literature	Dunning (2021)	NO	NA	NA	Forest	1	1	Omnivore	Invertivore	Insessorial	6.02	7.11	6.44	-73.25	1271.1	NA	NA	NA	NA	NA	NA	NA	NA	NA	NA	NA	NA	NA	NA	NA	NA	NA	NA	NA	NA	NA	NA	NA	NA	NA	NA	NA	NA	NA	NA	NA
Molothrus aeneus	Icteridae	Passeriformes	Passeriformes	10528	AVIBASE-EAEEA093	TRUE	order_model	FALSE	TRUE	TRUE	NA	NA	NA	32.2	30.1	34.3	32.4	30.3	34.5	6.4	order_specific	10	4	6	0	4	10.8	22.2	14.7	6.1	9.7	29.1	108	27.1	80.4	25.3	77	62.6	Dunning	NA	NO	NA	NA	Forest	2	1	Omnivore	Granivore	Terrestrial	7.2	35.86	23.63	-99.9	2.51819e+06	NA	NA	NA	NA	NA	NA	NA	NA	NA	NA	NA	NA	NA	NA	NA	NA	NA	NA	NA	NA	NA	NA	NA	NA	NA	NA	NA	NA	NA	NA	NA
Molothrus armenti	Icteridae	Passeriformes	Passeriformes	10529	AVIBASE-C21B323A	TRUE	order_model	FALSE	FALSE	FALSE	NA	NA	NA	28.3	26.5	30.1	27.2	25.5	28.9	6.4	order_specific	3	2	1	0	3	9.41	17.9	11.7	4.1	6.9	22.8	94.1	23	71.1	24.4	67.5	40.8	Updated_literature	Dunning (2021)	NO	NA	NA	Forest	3	1	Carnivore	Invertivore	Terrestrial	10.14	11.14	10.75	-74.99	4138.72	NA	NA	NA	NA	NA	NA	NA	NA	NA	NA	NA	NA	NA	NA	NA	NA	NA	NA	NA	NA	NA	NA	NA	NA	NA	NA	NA	NA	NA	NA	NA
Molothrus ater	Icteridae	Passeriformes	Passeriformes	10527	AVIBASE-1E1AB415	TRUE	order_model	FALSE	TRUE	TRUE	NA	NA	NA	31.4	29.4	33.4	31.3	29.3	33.3	6.4	order_specific	5	2	3	0	4	10.5	17.6	11.1	5.8	8.9	24.7	105	33.9	68.8	33	69.8	40.3	Dunning	NA	NO	NA	NA	Forest	2	3	Carnivore	Invertivore	Terrestrial	17	67.45	43	-101.66	1.17275e+07	NA	NA	NA	NA	NA	NA	NA	NA	NA	NA	NA	NA	NA	NA	NA	NA	NA	NA	NA	NA	NA	NA	NA	NA	NA	NA	NA	NA	NA	NA	NA
Molothrus bonariensis	Icteridae	Passeriformes	Passeriformes	10526	AVIBASE-AA779804	TRUE	order_model	FALSE	TRUE	TRUE	NA	NA	NA	32.8	30.7	34.9	33.1	31	35.2	6.4	order_specific	25	10	14	1	4	10.99	19.7	12.5	6.5	8.3	25.5	109.9	29.5	78.2	27.3	82.7	41.5	Dunning	NA	NO	NA	NA	Woodland	2	1	Omnivore	Invertivore	Terrestrial	-44.17	28.13	-10.72	-59.54	1.32105e+07	NA	NA	NA	NA	NA	NA	NA	NA	NA	NA	NA	NA	NA	NA	NA	NA	NA	NA	NA	NA	NA	NA	NA	NA	NA	NA	NA	NA	NA	NA	NA
Molothrus oryzivorus	Icteridae	Passeriformes	Passeriformes	10525	AVIBASE-91375A56	TRUE	order_model	FALSE	TRUE	TRUE	NA	NA	NA	50.9	47.6	54.2	56.7	53.1	60.3	6.4	order_specific	13	5	8	0	4	17.36	35.5	21.4	9.3	11.5	41.9	173.6	56.3	119.5	31.9	130.9	181.9	Dunning	NA	NO	NA	NA	Forest	1	1	Omnivore	Omnivore	Terrestrial	-28.66	19.24	-5.71	-62.05	1.08725e+07	NA	NA	NA	NA	NA	NA	NA	NA	NA	NA	NA	NA	NA	NA	NA	NA	NA	NA	NA	NA	NA	NA	NA	NA	NA	NA	NA	NA	NA	NA	NA
Molothrus rufoaxillaris	Icteridae	Passeriformes	Passeriformes	10524	AVIBASE-524DF588	TRUE	order_model	FALSE	TRUE	TRUE	NA	NA	NA	33.8	31.6	36	34.4	32.2	36.6	6.4	order_specific	5	2	3	0	4	11.35	18.3	11	5.2	9.1	25	113.5	31.2	81.7	27.6	85.4	47.5	Dunning	NA	NO	NA	NA	Human Modified	2	1	Omnivore	Invertivore	Terrestrial	-43.21	-9.95	-25.13	-56.39	4.71993e+06	NA	NA	NA	NA	NA	NA	NA	NA	NA	NA	NA	NA	NA	NA	NA	NA	NA	NA	NA	NA	NA	NA	NA	NA	NA	NA	NA	NA	NA	NA	NA
Nesopsar nigerrimus	Icteridae	Passeriformes	Passeriformes	10518	AVIBASE-F8918F08	TRUE	order_model	FALSE	TRUE	TRUE	NA	NA	NA	29.8	27.9	31.7	29.2	27.3	31.1	6.4	order_specific	4	0	1	3	4	9.95	26	17.7	4.8	7.3	21	99.5	16.6	82.9	16.7	73.5	39	Dunning	NA	NO	NA	NA	Forest	1	2	Carnivore	Invertivore	Insessorial	17.95	18.43	18.16	-77.1	1727.91	NA	NA	NA	NA	NA	NA	NA	NA	NA	NA	NA	NA	NA	NA	NA	NA	NA	NA	NA	NA	NA	NA	NA	NA	NA	NA	NA	NA	NA	NA	NA
Oreopsar bolivianus	Icteridae	Passeriformes	Passeriformes	10553	AVIBASE-DA3AD600	TRUE	order_model	FALSE	FALSE	FALSE	NA	NA	NA	34.5	32.3	36.7	35.3	33	37.6	6.4	order_specific	4	2	2	0	4	11.59	24	16.1	6.6	9.6	32.5	115.9	21.6	94.3	18.7	95.8	72.9	Dunning	NA	NO	NA	NA	Shrubland	3	1	Omnivore	Invertivore	Terrestrial	-20.69	-16.95	-18.65	-65.25	77402.2	NA	NA	NA	NA	NA	NA	NA	NA	NA	NA	NA	NA	NA	NA	NA	NA	NA	NA	NA	NA	NA	NA	NA	NA	NA	NA	NA	NA	NA	NA	NA
Psarocolius angustifrons	Icteridae	Passeriformes	Passeriformes	10461	AVIBASE-3A9903BB	TRUE	order_model	FALSE	TRUE	TRUE	NA	NA	NA	61.2	57.3	65.1	70.1	65.6	74.6	6.4	order_specific	15	7	7	1	4	20.99	53.1	36.9	10.7	16.9	45.6	209.9	52.3	157.3	24.8	179.2	271.5	Dunning	NA	NO	NA	NA	Forest	1	1	Omnivore	Omnivore	Insessorial	-18.72	11.14	-4.71	-71.37	2.22415e+06	NA	NA	NA	NA	NA	NA	NA	NA	NA	NA	NA	NA	NA	NA	NA	NA	NA	NA	NA	NA	NA	NA	NA	NA	NA	NA	NA	NA	NA	NA	NA
Psarocolius atrovirens	Icteridae	Passeriformes	Passeriformes	10460	AVIBASE-9EAB043D	TRUE	order_model	FALSE	TRUE	TRUE	NA	NA	NA	59.2	55.4	63	67.4	63.1	71.7	6.4	order_specific	13	7	6	0	4	20.27	45.5	33.2	9.9	16.7	43.9	202.7	44.7	158	22.3	150.3	152	Dunning	NA	NO	NA	NA	Forest	1	1	Carnivore	Omnivore	Insessorial	-18.56	-9.27	-14.43	-69.6	139269	NA	NA	NA	NA	NA	NA	NA	NA	NA	NA	NA	NA	NA	NA	NA	NA	NA	NA	NA	NA	NA	NA	NA	NA	NA	NA	NA	NA	NA	NA	NA
Psarocolius bifasciatus	Icteridae	Passeriformes	Passeriformes	10466	AVIBASE-DCEE63B7	TRUE	order_model	FALSE	TRUE	TRUE	NA	NA	NA	66.2	62	70.4	76.6	71.7	81.5	6.4	order_specific	4	2	2	0	4	22.75	62.7	40	10.7	16	49.8	227.5	50.1	177.4	22.1	161.8	335.7	Dunning	NA	NO	NA	NA	Forest	1	1	Omnivore	Omnivore	Insessorial	-4.01	-0.54	-2.44	-49.53	146693	NA	NA	NA	NA	NA	NA	NA	NA	NA	NA	NA	NA	NA	NA	NA	NA	NA	NA	NA	NA	NA	NA	NA	NA	NA	NA	NA	NA	NA	NA	NA
Psarocolius cassini	Icteridae	Passeriformes	Passeriformes	10469	AVIBASE-B7EA49C4	TRUE	order_model	FALSE	TRUE	TRUE	NA	NA	NA	68.4	64	72.8	79.4	74.3	84.5	6.4	order_specific	1	0	1	0	1	23.5	74.5	45.4	12.3	19.4	59.5	235	64.9	170.1	27.6	220	383.9	EltonTraits_Model	NA	NO	NA	NA	Forest	1	1	Omnivore	Omnivore	Insessorial	5.2	8.55	7.03	-77.06	5505.28	NA	NA	NA	NA	NA	NA	NA	NA	NA	NA	NA	NA	NA	NA	NA	NA	NA	NA	NA	NA	NA	NA	NA	NA	NA	NA	NA	NA	NA	NA	NA
Psarocolius decumanus	Icteridae	Passeriformes	Passeriformes	10463	AVIBASE-509940AF	TRUE	order_model	FALSE	TRUE	TRUE	NA	NA	NA	58	54.3	61.7	65.9	61.7	70.1	6.4	order_specific	14	8	6	0	4	19.86	51.8	34.1	11.2	17.8	46.5	198.6	49.1	146.2	24.8	170.3	206.3	Dunning	NA	NO	NA	NA	Forest	1	1	Omnivore	Omnivore	Insessorial	-28.54	12.46	-7.1	-59.87	1.04752e+07	NA	NA	NA	NA	NA	NA	NA	NA	NA	NA	NA	NA	NA	NA	NA	NA	NA	NA	NA	NA	NA	NA	NA	NA	NA	NA	NA	NA	NA	NA	NA
Psarocolius guatimozinus	Icteridae	Passeriformes	Passeriformes	10468	AVIBASE-0BA83156	TRUE	order_model	FALSE	TRUE	TRUE	NA	NA	NA	63.4	59.3	67.5	72.9	68.2	77.6	6.4	order_specific	4	1	3	0	4	21.74	65	37.6	9.9	15.9	51	217.4	47.1	170.3	22	184.7	405.3	EltonTraits_Model	NA	NO	NA	NA	Forest	1	1	Carnivore	Omnivore	Insessorial	4.94	9.01	7.41	-75.39	107561	NA	NA	NA	NA	NA	NA	NA	NA	NA	NA	NA	NA	NA	NA	NA	NA	NA	NA	NA	NA	NA	NA	NA	NA	NA	NA	NA	NA	NA	NA	NA
Psarocolius montezuma	Icteridae	Passeriformes	Passeriformes	10467	AVIBASE-156BF650	TRUE	order_model	FALSE	TRUE	TRUE	NA	NA	NA	64.1	60	68.2	73.8	69.1	78.5	6.4	order_specific	16	4	7	5	4	22	67.8	44.6	11.4	19.2	52.2	220	51.6	162.7	23.9	167.3	309.9	Dunning	NA	NO	NA	NA	Forest	1	1	Carnivore	Omnivore	Insessorial	8.28	23.67	16.2	-90.16	497554	NA	NA	NA	NA	NA	NA	NA	NA	NA	NA	NA	NA	NA	NA	NA	NA	NA	NA	NA	NA	NA	NA	NA	NA	NA	NA	NA	NA	NA	NA	NA
Psarocolius oleagineus	Icteridae	Passeriformes	Passeriformes	10462	AVIBASE-F65127F8	TRUE	order_model	FALSE	TRUE	TRUE	NA	NA	NA	61.2	57.3	65.1	70.1	65.6	74.6	6.4	order_specific	0	0	0	0	0	20.99	53.1	36.9	10.7	16.9	45.6	209.9	52.3	157.3	24.8	179.2	271.5	DataFromSplit	NA	YES	Beak Culmen; Beak Nares; Beak Width; Beak Depth; Tarsus Length; Wing Length; Kipp's Distance; Secondary1; Hand-Wing Index; Tail Length	Psarocolius angustifrons	Forest	1	1	Omnivore	Omnivore	Insessorial	10.23	10.65	10.44	-67.15	6842.67	NA	NA	NA	NA	NA	NA	NA	NA	NA	NA	NA	NA	NA	NA	NA	NA	NA	NA	NA	NA	NA	NA	NA	NA	NA	NA	NA	NA	NA	NA	NA
Psarocolius viridis	Icteridae	Passeriformes	Passeriformes	10464	AVIBASE-FC234BA1	TRUE	order_model	FALSE	TRUE	TRUE	NA	NA	NA	64	59.9	68.1	73.7	69	78.4	6.4	order_specific	6	3	3	0	4	21.97	57.4	35.7	10.2	15.1	50.3	219.7	51.7	167.1	23.4	152.8	287	Dunning	NA	NO	NA	NA	Forest	1	1	Omnivore	Invertivore	Insessorial	-11.89	10.77	-1.31	-63.09	5.05047e+06	NA	NA	NA	NA	NA	NA	NA	NA	NA	NA	NA	NA	NA	NA	NA	NA	NA	NA	NA	NA	NA	NA	NA	NA	NA	NA	NA	NA	NA	NA	NA
Psarocolius wagleri	Icteridae	Passeriformes	Passeriformes	10459	AVIBASE-0B4AD6B3	TRUE	order_model	FALSE	TRUE	TRUE	NA	NA	NA	53.3	49.9	56.7	59.8	56	63.6	6.4	order_specific	5	2	3	0	4	18.2	57.9	34.8	11.5	15.8	35.7	182	51.3	125.4	28.5	119.2	155.5	Dunning	NA	NO	NA	NA	Forest	1	2	Carnivore	Omnivore	Insessorial	-0.68	19	11.12	-83.5	481772	NA	NA	NA	NA	NA	NA	NA	NA	NA	NA	NA	NA	NA	NA	NA	NA	NA	NA	NA	NA	NA	NA	NA	NA	NA	NA	NA	NA	NA	NA	NA
Psarocolius yuracares	Icteridae	Passeriformes	Passeriformes	10465	AVIBASE-6DF6B219	TRUE	order_model	FALSE	TRUE	TRUE	NA	NA	NA	69.4	65	73.8	80.7	75.5	85.9	6.4	order_specific	5	2	3	0	4	23.86	68.8	42.5	12.1	17.6	51.8	238.6	54.1	175.9	23.3	169.6	335.7	DataFromSplit	NA	NO	NA	NA	Forest	1	1	Omnivore	Omnivore	Insessorial	-18.1	7.08	-6.04	-64.3	4.42682e+06	NA	NA	NA	NA	NA	NA	NA	NA	NA	NA	NA	NA	NA	NA	NA	NA	NA	NA	NA	NA	NA	NA	NA	NA	NA	NA	NA	NA	NA	NA	NA
Pseudoleistes guirahuro	Icteridae	Passeriformes	Passeriformes	10560	AVIBASE-45D8B6C5	TRUE	order_model	FALSE	FALSE	FALSE	NA	NA	NA	35.6	33.3	37.9	36.8	34.4	39.2	6.4	order_specific	5	2	3	0	4	11.98	30.5	20.4	6.5	9.5	34.4	119.8	27.8	92.4	23.2	86.8	86.4	Dunning	NA	NO	NA	NA	Human Modified	3	2	Carnivore	Omnivore	Terrestrial	-34.98	-14.6	-23.88	-52.38	2.13834e+06	NA	NA	NA	NA	NA	NA	NA	NA	NA	NA	NA	NA	NA	NA	NA	NA	NA	NA	NA	NA	NA	NA	NA	NA	NA	NA	NA	NA	NA	NA	NA
Pseudoleistes virescens	Icteridae	Passeriformes	Passeriformes	10561	AVIBASE-947E1C04	TRUE	order_model	FALSE	FALSE	FALSE	NA	NA	NA	34.2	32	36.4	34.9	32.7	37.1	6.4	order_specific	5	2	3	0	4	11.48	30.5	20.6	6.2	8.4	32.1	114.8	28.6	85.1	25.2	90.2	79.9	Dunning	NA	NO	NA	NA	Wetland	3	2	Carnivore	Omnivore	Terrestrial	-40.02	-26.46	-33.97	-59.58	899008	NA	NA	NA	NA	NA	NA	NA	NA	NA	NA	NA	NA	NA	NA	NA	NA	NA	NA	NA	NA	NA	NA	NA	NA	NA	NA	NA	NA	NA	NA	NA
Ptiloxena atroviolacea	Icteridae	Passeriformes	Passeriformes	10532	AVIBASE-5716ACB7	TRUE	order_model	FALSE	TRUE	TRUE	NA	NA	NA	39.1	36.6	41.6	41.3	38.7	43.9	6.4	order_specific	5	2	3	0	4	13.22	25.1	16.7	6.2	9.6	29.6	132.2	28	101	21.8	104.2	83.6	Dunning	NA	NO	NA	NA	Forest	2	1	Omnivore	Omnivore	Terrestrial	19.83	23.19	21.61	-78.93	106633	NA	NA	NA	NA	NA	NA	NA	NA	NA	NA	NA	NA	NA	NA	NA	NA	NA	NA	NA	NA	NA	NA	NA	NA	NA	NA	NA	NA	NA	NA	NA
Quiscalus lugubris	Icteridae	Passeriformes	Passeriformes	10536	AVIBASE-159FB51C	TRUE	order_model	FALSE	TRUE	TRUE	NA	NA	NA	31.7	29.7	33.7	31.6	29.6	33.6	6.4	order_specific	10	7	3	0	9	10.6	28	18.3	5.8	7.8	28.7	106	22.3	82.4	21.2	82.4	63	Dunning	NA	NO	NA	NA	Human Modified	3	1	Omnivore	Omnivore	Generalist	-0.44	16.82	7.24	-67.36	916404	NA	NA	NA	NA	NA	NA	NA	NA	NA	NA	NA	NA	NA	NA	NA	NA	NA	NA	NA	NA	NA	NA	NA	NA	NA	NA	NA	NA	NA	NA	NA
Quiscalus major	Icteridae	Passeriformes	Passeriformes	10539	AVIBASE-EF47E15D	TRUE	order_model	FALSE	TRUE	TRUE	NA	NA	NA	45.6	42.7	48.5	49.8	46.6	53	6.4	order_specific	5	3	2	0	4	15.5	38.5	28.1	6.9	10.5	42.8	155	47.6	111.9	29.7	141.4	151.2	Dunning	NA	NO	NA	NA	Wetland	3	1	Carnivore	Omnivore	Terrestrial	24.99	41.14	30.85	-81.65	202767	NA	NA	NA	NA	NA	NA	NA	NA	NA	NA	NA	NA	NA	NA	NA	NA	NA	NA	NA	NA	NA	NA	NA	NA	NA	NA	NA	NA	NA	NA	NA
Quiscalus mexicanus	Icteridae	Passeriformes	Passeriformes	10540	AVIBASE-5CBA3391	TRUE	order_model	FALSE	TRUE	TRUE	NA	NA	NA	49.5	46.3	52.7	54.8	51.3	58.3	6.4	order_specific	18	8	10	0	4	16.86	43.3	29.2	8.2	11.5	47.9	168.6	46	126.4	26.8	170.1	160.5	Dunning	NA	NO	NA	NA	Human Modified	3	1	Omnivore	Omnivore	Terrestrial	-3.64	43.84	29.28	-101.43	5.12181e+06	NA	NA	NA	NA	NA	NA	NA	NA	NA	NA	NA	NA	NA	NA	NA	NA	NA	NA	NA	NA	NA	NA	NA	NA	NA	NA	NA	NA	NA	NA	NA
Quiscalus nicaraguensis	Icteridae	Passeriformes	Passeriformes	10537	AVIBASE-D1DD7CD0	TRUE	order_model	FALSE	TRUE	TRUE	NA	NA	NA	35.1	32.9	37.3	36.1	33.8	38.4	6.4	order_specific	5	2	3	0	4	11.8	31.5	20.5	5.9	8.4	33.4	118	25.8	90.4	22.2	124.2	63.4	Dunning	NA	NO	NA	NA	Wetland	3	1	Omnivore	Omnivore	Terrestrial	10.72	12.58	11.61	-85.48	7099.2	NA	NA	NA	NA	NA	NA	NA	NA	NA	NA	NA	NA	NA	NA	NA	NA	NA	NA	NA	NA	NA	NA	NA	NA	NA	NA	NA	NA	NA	NA	NA
Quiscalus niger	Icteridae	Passeriformes	Passeriformes	10538	AVIBASE-E941AD9F	TRUE	order_model	FALSE	TRUE	TRUE	NA	NA	NA	40.1	37.5	42.7	42.6	39.9	45.3	6.4	order_specific	12	2	10	0	12	13.56	34.5	23.7	6.6	9.3	35.6	135.6	30.5	105.1	22.5	108.4	72.2	Dunning	NA	NO	NA	NA	Human Modified	3	1	Omnivore	Omnivore	Terrestrial	17.54	23.28	20.32	-75.61	207006	NA	NA	NA	NA	NA	NA	NA	NA	NA	NA	NA	NA	NA	NA	NA	NA	NA	NA	NA	NA	NA	NA	NA	NA	NA	NA	NA	NA	NA	NA	NA
Quiscalus quiscula	Icteridae	Passeriformes	Passeriformes	10535	AVIBASE-8BBB3255	TRUE	order_model	FALSE	TRUE	TRUE	NA	NA	NA	39.3	36.8	41.8	41.6	38.9	44.3	6.4	order_specific	10	4	6	0	4	13.29	33	21.8	7.3	10.5	35.6	132.9	34.3	98.2	25.9	118.2	105.2	Dunning	NA	NO	NA	NA	Wetland	3	2	Carnivore	Omnivore	Terrestrial	24.53	61.37	44.95	-93.93	8.21664e+06	NA	NA	NA	NA	NA	NA	NA	NA	NA	NA	NA	NA	NA	NA	NA	NA	NA	NA	NA	NA	NA	NA	NA	NA	NA	NA	NA	NA	NA	NA	NA
Sturnella magna	Icteridae	Passeriformes	Passeriformes	10451	AVIBASE-27410227	TRUE	order_model	FALSE	TRUE	TRUE	NA	NA	NA	32.3	30.2	34.4	32.4	30.3	34.5	6.4	order_specific	13	4	8	1	6	10.81	33.5	20	6.1	8.2	39.8	108.1	28.4	86.1	24.8	67.4	91.8	Dunning	NA	NO	NA	NA	Grassland	3	2	Carnivore	Invertivore	Terrestrial	-2.91	50.71	30.39	-84.52	7.03158e+06	NA	NA	NA	NA	NA	NA	NA	NA	NA	NA	NA	NA	NA	NA	NA	NA	NA	NA	NA	NA	NA	NA	NA	NA	NA	NA	NA	NA	NA	NA	NA
Sturnella neglecta	Icteridae	Passeriformes	Passeriformes	10450	AVIBASE-4A5B4883	TRUE	order_model	FALSE	TRUE	TRUE	NA	NA	NA	34.8	32.6	37	35.7	33.4	38	6.4	order_specific	5	2	3	0	4	11.7	33.8	22	6.1	7.5	35	117	32.5	84.5	27.8	71.6	100.1	Dunning	NA	NO	NA	NA	Grassland	3	2	Omnivore	Invertivore	Terrestrial	21.43	56.55	42.66	-107.09	6.71924e+06	NA	NA	NA	NA	NA	NA	NA	NA	NA	NA	NA	NA	NA	NA	NA	NA	NA	NA	NA	NA	NA	NA	NA	NA	NA	NA	NA	NA	NA	NA	NA
Xanthocephalus xanthocephalus	Icteridae	Passeriformes	Passeriformes	10448	AVIBASE-3E2D0C9B	TRUE	order_model	FALSE	TRUE	TRUE	NA	NA	NA	38.3	35.8	40.8	40.3	37.7	42.9	6.4	order_specific	5	2	3	0	4	12.94	22.5	14.6	6.6	9.1	32.9	129.4	34.2	92.6	27	101.9	62.7	Dunning	NA	NO	NA	NA	Wetland	2	2	Herbivore	Granivore	Terrestrial	31.47	59.17	46.37	-108.09	4.75649e+06	NA	NA	NA	NA	NA	NA	NA	NA	NA	NA	NA	NA	NA	NA	NA	NA	NA	NA	NA	NA	NA	NA	NA	NA	NA	NA	NA	NA	NA	NA	NA
Xanthopsar flavus	Icteridae	Passeriformes	Passeriformes	10559	AVIBASE-A6365418	TRUE	order_model	FALSE	FALSE	FALSE	NA	NA	NA	31	29	33	30.8	28.8	32.8	6.4	order_specific	4	2	2	0	4	10.36	25.5	17.8	4.9	7.4	28	103.6	32	71.7	30.8	74.5	43	Dunning	NA	NO	NA	NA	Grassland	3	1	Carnivore	Invertivore	Terrestrial	-34.83	-24.27	-29.02	-54.31	284991	NA	NA	NA	NA	NA	NA	NA	NA	NA	NA	NA	NA	NA	NA	NA	NA	NA	NA	NA	NA	NA	NA	NA	NA	NA	NA	NA	NA	NA	NA	NA
Ifrita kowaldi	Ifritidae	Passeriformes	Passeriformes	6773	AVIBASE-433A907D	TRUE	order_model	FALSE	TRUE	TRUE	NA	NA	NA	24.2	22.7	25.7	22	20.6	23.4	6.4	order_specific	5	2	3	0	4	7.98	16.3	10	4.1	4.7	26.8	79.8	9.8	70.4	12.2	54.2	32.1	Dunning	NA	NO	NA	NA	Forest	1	1	Carnivore	Invertivore	Insessorial	-10.1	-3.33	-5.87	143.26	91932.5	NA	NA	NA	NA	NA	NA	NA	NA	NA	NA	NA	NA	NA	NA	NA	NA	NA	NA	NA	NA	NA	NA	NA	NA	NA	NA	NA	NA	NA	NA	NA
Irena cyanogastra	Irenidae	Passeriformes	Passeriformes	9393	AVIBASE-D27C14EE	TRUE	order_model	FALSE	TRUE	TRUE	NA	NA	NA	39.2	36.7	41.7	41.4	38.8	44	6.4	order_specific	11	4	5	2	10	13.25	28.7	19.6	8.7	11.3	21.1	132.5	28.4	104.5	21.4	104.9	80.3	Dunning	NA	NO	NA	NA	Forest	1	1	Herbivore	Frugivore	Insessorial	5.56	18.65	11.97	123.22	229101	NA	NA	NA	NA	NA	NA	NA	NA	NA	NA	NA	NA	NA	NA	NA	NA	NA	NA	NA	NA	NA	NA	NA	NA	NA	NA	NA	NA	NA	NA	NA
Irena puella	Irenidae	Passeriformes	Passeriformes	9391	AVIBASE-BFC86948	TRUE	order_model	FALSE	TRUE	TRUE	NA	NA	NA	37.2	34.8	39.6	38.8	36.3	41.3	6.4	order_specific	14	5	9	0	12	12.54	26.3	17.5	7.9	9.1	17.8	125.4	31.5	92.9	25.3	91.8	64.9	Dunning	NA	NO	NA	NA	Forest	1	1	Herbivore	Frugivore	Insessorial	-8.78	28.23	11.14	102.08	3.70981e+06	NA	NA	NA	NA	NA	NA	NA	NA	NA	NA	NA	NA	NA	NA	NA	NA	NA	NA	NA	NA	NA	NA	NA	NA	NA	NA	NA	NA	NA	NA	NA
Irena tweeddalii	Irenidae	Passeriformes	Passeriformes	9392	AVIBASE-052BB649	TRUE	order_model	FALSE	TRUE	TRUE	NA	NA	NA	37.2	34.8	39.6	38.8	36.3	41.3	6.4	order_specific	0	0	0	0	0	12.54	26.3	17.5	7.9	9.1	17.8	125.4	31.5	92.9	25.3	91.8	64.9	DataFromSplit	NA	YES	Beak Culmen; Beak Nares; Beak Width; Beak Depth; Tarsus Length; Wing Length; Kipp's Distance; Secondary1; Hand-Wing Index; Tail Length	Irena puella	Forest	1	1	Herbivore	Frugivore	Insessorial	7.8	12.33	9.93	118.67	13152.4	NA	NA	NA	NA	NA	NA	NA	NA	NA	NA	NA	NA	NA	NA	NA	NA	NA	NA	NA	NA	NA	NA	NA	NA	NA	NA	NA	NA	NA	NA	NA
Chaetorhynchus papuensis	Lamproliidae	Passeriformes	Passeriformes	6681	AVIBASE-F2BE556C	TRUE	order_model	FALSE	FALSE	FALSE	NA	NA	NA	32.5	30.4	34.6	32.8	30.7	34.9	6.4	order_specific	11	3	8	0	4	10.9	21.8	10.7	6.4	7.9	20	109	24.2	85.1	22.2	94.5	37.2	Dunning	NA	NO	NA	NA	Forest	1	1	Carnivore	Invertivore	Insessorial	-10.7	-0.69	-5.16	141.85	305618	NA	NA	NA	NA	NA	NA	NA	NA	NA	NA	NA	NA	NA	NA	NA	NA	NA	NA	NA	NA	NA	NA	NA	NA	NA	NA	NA	NA	NA	NA	NA
Eutrichomyias rowleyi	Lamproliidae	Passeriformes	Passeriformes	6684	AVIBASE-4B00D50E	TRUE	order_model	FALSE	FALSE	FALSE	NA	NA	NA	28.7	26.9	30.5	27.8	26	29.6	6.4	order_specific	1	0	1	0	1	9.55	16.7	9.1	5.3	5.2	21.6	95.5	18.3	77.2	19.2	91.7	19	Updated_literature	Dunning (2021)	NO	NA	NA	Forest	1	1	Carnivore	Invertivore	Insessorial	3.49	3.54	3.52	125.55	14.9	NA	NA	NA	NA	NA	NA	NA	NA	NA	NA	NA	NA	NA	NA	NA	NA	NA	NA	NA	NA	NA	NA	NA	NA	NA	NA	NA	NA	NA	NA	NA
Lamprolia klinesmithi	Lamproliidae	Passeriformes	Passeriformes	6682	AVIBASE-20AD6203	TRUE	order_model	FALSE	FALSE	FALSE	NA	NA	NA	24.7	23.1	26.3	22.6	21.2	24	6.4	order_specific	0	0	0	0	0	8.15	17.3	9.6	3.9	3.8	22.8	81.5	12.3	69.6	15	45.5	14.7	DataFromSplit	NA	YES	Beak Culmen; Beak Nares; Beak Width; Beak Depth; Tarsus Length; Wing Length; Kipp's Distance; Secondary1; Hand-Wing Index; Tail Length	Lamprolia victoriae	Forest	1	1	Carnivore	Invertivore	Generalist	-16.7	-16.48	-16.61	179.81	215.55	NA	NA	NA	NA	NA	NA	NA	NA	NA	NA	NA	NA	NA	NA	NA	NA	NA	NA	NA	NA	NA	NA	NA	NA	NA	NA	NA	NA	NA	NA	NA
Lamprolia victoriae	Lamproliidae	Passeriformes	Passeriformes	6683	AVIBASE-41898F4D	TRUE	order_model	FALSE	FALSE	FALSE	NA	NA	NA	24.7	23.1	26.3	22.6	21.2	24	6.4	order_specific	11	2	9	0	4	8.15	17.3	9.6	3.9	3.8	22.8	81.5	12.3	69.6	15	45.5	14.7	Dunning	NA	NO	NA	NA	Forest	1	1	Carnivore	Invertivore	Generalist	-17.01	-16.69	-16.85	-67.67	442.23	NA	NA	NA	NA	NA	NA	NA	NA	NA	NA	NA	NA	NA	NA	NA	NA	NA	NA	NA	NA	NA	NA	NA	NA	NA	NA	NA	NA	NA	NA	NA
Corvinella corvina	Laniidae	Passeriformes	Passeriformes	6883	AVIBASE-E44FAD6F	TRUE	order_model	FALSE	TRUE	TRUE	NA	NA	NA	35.2	32.9	37.5	36.2	33.9	38.5	6.4	order_specific	11	2	9	0	4	11.83	23.1	13	7.9	9.8	32.3	118.3	22.6	95.4	19.2	154.5	65.4	Dunning	NA	NO	NA	NA	Shrubland	3	1	Carnivore	Invertivore	Insessorial	-0.68	17.05	10.49	6.82	3.46966e+06	NA	NA	NA	NA	NA	NA	NA	NA	NA	NA	NA	NA	NA	NA	NA	NA	NA	NA	NA	NA	NA	NA	NA	NA	NA	NA	NA	NA	NA	NA	NA
Eurocephalus anguitimens	Laniidae	Passeriformes	Passeriformes	6886	AVIBASE-02C6C2ED	TRUE	order_model	FALSE	TRUE	TRUE	NA	NA	NA	40.1	37.5	42.7	42.6	39.9	45.3	6.4	order_specific	8	2	6	0	4	13.55	22.5	14.7	8.1	9.6	26.4	135.5	34	101.5	25	102	69	Dunning	NA	NO	NA	NA	Woodland	2	1	Carnivore	Invertivore	Insessorial	-27.61	-11.34	-20.71	23	1.52105e+06	NA	NA	NA	NA	NA	NA	NA	NA	NA	NA	NA	NA	NA	NA	NA	NA	NA	NA	NA	NA	NA	NA	NA	NA	NA	NA	NA	NA	NA	NA	NA
Eurocephalus ruppelli	Laniidae	Passeriformes	Passeriformes	6885	AVIBASE-866D07A0	TRUE	order_model	FALSE	TRUE	TRUE	NA	NA	NA	37.1	34.7	39.5	38.6	36.1	41.1	6.4	order_specific	13	4	9	0	4	12.49	22.9	13.5	7.8	9.1	23.7	124.9	30.4	94.9	24.3	96.3	50.6	Dunning	NA	NO	NA	NA	Woodland	2	1	Carnivore	Invertivore	Insessorial	-11.13	12.36	3.01	39.98	1.835e+06	NA	NA	NA	NA	NA	NA	NA	NA	NA	NA	NA	NA	NA	NA	NA	NA	NA	NA	NA	NA	NA	NA	NA	NA	NA	NA	NA	NA	NA	NA	NA
Lanius borealis	Laniidae	Passeriformes	Passeriformes	6905	AVIBASE-76158864	TRUE	order_model	FALSE	TRUE	TRUE	NA	NA	NA	32.6	30.5	34.7	32.8	30.7	34.9	6.4	order_specific	0	0	0	0	0	10.92	23.2	13.9	6.9	9.3	29.4	109.2	28.7	80.4	26.3	106.2	63.4	DataFromSplit	NA	YES	Beak Culmen; Beak Nares; Beak Width; Beak Depth; Tarsus Length; Wing Length; Kipp's Distance; Secondary1; Hand-Wing Index; Tail Length	Lanius excubitor	Shrubland	3	3	Carnivore	Vertivore	Insessorial	42.5	70.01	60.4	41.46	1.19973e+07	NA	NA	NA	NA	NA	NA	NA	NA	NA	NA	NA	NA	NA	NA	NA	NA	NA	NA	NA	NA	NA	NA	NA	NA	NA	NA	NA	NA	NA	NA	NA
Lanius bucephalus	Laniidae	Passeriformes	Passeriformes	6889	AVIBASE-A4C59A23	FALSE	empirical	FALSE	FALSE	FALSE	26.9	26.9	26.9	NA	NA	NA	NA	NA	NA	NA	NA	16	8	8	0	10	8.41	20	11.6	6	8.7	25.5	84.1	19.3	64.7	23	87.3	39.4	Dunning	NA	NO	NA	NA	Shrubland	3	3	Carnivore	Invertivore	Insessorial	24.22	50.79	40.1	127.06	1.7146e+06	26.9	26.9	26.9	1	NA	NA	NA	NA	NA	NA	NA	NA	NA	NA	NA	NA	NA	NA	NA	NA	NA	NA	NA	NA	NA	NA	NA	NA	NA	NA	NA
Lanius cabanisi	Laniidae	Passeriformes	Passeriformes	6909	AVIBASE-836EDA33	TRUE	order_model	FALSE	TRUE	TRUE	NA	NA	NA	32.9	30.8	35	33.2	31.1	35.3	6.4	order_specific	15	4	11	0	4	11.02	25.1	14.1	8.3	10.7	32.3	110.2	21	89.6	19	152.1	73.8	Dunning	NA	NO	NA	NA	Shrubland	3	1	Carnivore	Omnivore	Insessorial	-9.05	3.81	-3.37	38.37	548346	NA	NA	NA	NA	NA	NA	NA	NA	NA	NA	NA	NA	NA	NA	NA	NA	NA	NA	NA	NA	NA	NA	NA	NA	NA	NA	NA	NA	NA	NA	NA
Lanius collaris	Laniidae	Passeriformes	Passeriformes	6912	AVIBASE-66977B6C	TRUE	order_model	FALSE	TRUE	TRUE	NA	NA	NA	28.8	27	30.6	27.9	26.1	29.7	6.4	order_specific	19	3	15	1	8	9.59	20.7	11.6	6.5	8.8	26.9	95.9	21.3	74.9	22.1	113.8	36.4	Dunning	NA	NO	NA	NA	Grassland	3	1	Carnivore	Invertivore	Insessorial	-34.84	16.71	-12.15	23.51	7.22048e+06	NA	NA	NA	NA	NA	NA	NA	NA	NA	NA	NA	NA	NA	NA	NA	NA	NA	NA	NA	NA	NA	NA	NA	NA	NA	NA	NA	NA	NA	NA	NA
Lanius collurio	Laniidae	Passeriformes	Passeriformes	6891	AVIBASE-F2CEFD1A	FALSE	empirical	FALSE	FALSE	FALSE	27.75	25.5	30	NA	NA	NA	NA	NA	NA	NA	NA	23	8	15	0	4	9.37	18.7	10.6	5.6	7	23.8	93.7	29	64.6	31	75.9	28.4	Dunning	NA	NO	NA	NA	Woodland	3	3	Carnivore	Invertivore	Insessorial	32.25	66.4	52.82	41.84	1.07993e+07	25.5	30	28.15	4	NA	NA	NA	NA	NA	NA	NA	NA	NA	NA	NA	NA	NA	NA	NA	NA	NA	NA	NA	NA	NA	NA	NA	NA	NA	NA	NA
Lanius collurioides	Laniidae	Passeriformes	Passeriformes	6894	AVIBASE-EA411063	TRUE	order_model	FALSE	TRUE	TRUE	NA	NA	NA	27	25.3	28.7	25.5	23.9	27.1	6.4	order_specific	9	2	7	0	4	8.94	17.9	9.7	5.9	6.8	25.3	89.4	22.3	67.2	24.9	95.1	26	Dunning	NA	NO	NA	NA	Shrubland	2	2	Carnivore	Invertivore	Insessorial	10.91	27.27	21.75	102.66	1.60066e+06	NA	NA	NA	NA	NA	NA	NA	NA	NA	NA	NA	NA	NA	NA	NA	NA	NA	NA	NA	NA	NA	NA	NA	NA	NA	NA	NA	NA	NA	NA	NA
Lanius cristatus	Laniidae	Passeriformes	Passeriformes	6890	AVIBASE-E4968582	TRUE	order_model	FALSE	TRUE	TRUE	NA	NA	NA	25.7	24.1	27.3	23.9	22.4	25.4	6.4	order_specific	20	5	12	3	13	8.5	19.3	11.6	6.2	7.9	23.8	85	22.5	62.2	26.6	79.9	32.2	Dunning	NA	NO	NA	NA	Shrubland	3	3	Carnivore	Invertivore	Insessorial	23.06	70.72	55.16	120.12	1.41451e+07	NA	NA	NA	NA	NA	NA	NA	NA	NA	NA	NA	NA	NA	NA	NA	NA	NA	NA	NA	NA	NA	NA	NA	NA	NA	NA	NA	NA	NA	NA	NA
Lanius dorsalis	Laniidae	Passeriformes	Passeriformes	6910	AVIBASE-64772F0F	TRUE	order_model	FALSE	TRUE	TRUE	NA	NA	NA	30.3	28.4	32.2	29.8	27.9	31.7	6.4	order_specific	10	2	8	0	4	10.1	22.2	12.3	7.6	9.4	29	101	24.8	76.2	24.6	90.8	49.9	Dunning	NA	NO	NA	NA	Shrubland	2	1	Carnivore	Invertivore	Insessorial	-6.73	8.67	1.99	39.64	1.3123e+06	NA	NA	NA	NA	NA	NA	NA	NA	NA	NA	NA	NA	NA	NA	NA	NA	NA	NA	NA	NA	NA	NA	NA	NA	NA	NA	NA	NA	NA	NA	NA
Lanius excubitor	Laniidae	Passeriformes	Passeriformes	6906	AVIBASE-DB2501EE	FALSE	empirical	FALSE	FALSE	FALSE	35.5	35.5	35.5	NA	NA	NA	NA	NA	NA	NA	NA	37	8	29	0	16	10.92	23.2	13.9	6.9	9.3	29.4	109.2	28.7	80.4	26.3	106.2	63.4	Dunning	NA	NO	NA	NA	Shrubland	3	3	Carnivore	Vertivore	Insessorial	9.51	70.49	40.81	42.37	2.34877e+07	35.5	35.5	35.5	1	NA	NA	NA	NA	NA	NA	NA	NA	NA	NA	NA	NA	NA	NA	NA	NA	NA	NA	NA	NA	NA	NA	NA	NA	NA	NA	NA
Lanius excubitoroides	Laniidae	Passeriformes	Passeriformes	6908	AVIBASE-02B6A30C	TRUE	order_model	FALSE	TRUE	TRUE	NA	NA	NA	34.5	32.3	36.7	35.3	33	37.6	6.4	order_specific	11	2	9	0	4	11.6	22.6	12.4	7.1	8.8	31.3	116	24.9	92.2	21.3	134.6	53.7	Dunning	NA	NO	NA	NA	Shrubland	3	1	Carnivore	Invertivore	Insessorial	-11.4	16.7	8.68	27	2.53307e+06	NA	NA	NA	NA	NA	NA	NA	NA	NA	NA	NA	NA	NA	NA	NA	NA	NA	NA	NA	NA	NA	NA	NA	NA	NA	NA	NA	NA	NA	NA	NA
Lanius giganteus	Laniidae	Passeriformes	Passeriformes	6904	AVIBASE-A804EABE	TRUE	order_model	FALSE	TRUE	TRUE	NA	NA	NA	35.7	33.4	38	36.8	34.4	39.2	6.4	order_specific	0	0	0	0	0	12	22.8	13.6	6	10.2	29.2	120	31	88.6	25.9	142.2	92.1	DataFromSplit	NA	YES	Beak Culmen; Beak Nares; Beak Width; Beak Depth; Tarsus Length; Wing Length; Kipp's Distance; Secondary1; Hand-Wing Index; Tail Length	Lanius sphenocercus	Grassland	3	2	Carnivore	Invertivore	Insessorial	27.76	39.29	33.3	101.27	730105	NA	NA	NA	NA	NA	NA	NA	NA	NA	NA	NA	NA	NA	NA	NA	NA	NA	NA	NA	NA	NA	NA	NA	NA	NA	NA	NA	NA	NA	NA	NA
Lanius gubernator	Laniidae	Passeriformes	Passeriformes	6895	AVIBASE-26DE1233	TRUE	order_model	FALSE	TRUE	TRUE	NA	NA	NA	24.2	22.7	25.7	22	20.6	23.4	6.4	order_specific	10	2	8	0	4	7.98	17.5	9.7	6	7	23	79.8	15.2	64.3	19.1	64.8	23.5	Dunning	NA	NO	NA	NA	Shrubland	3	1	Carnivore	Invertivore	Insessorial	2.04	11.77	7.1	18.14	427905	NA	NA	NA	NA	NA	NA	NA	NA	NA	NA	NA	NA	NA	NA	NA	NA	NA	NA	NA	NA	NA	NA	NA	NA	NA	NA	NA	NA	NA	NA	NA
Lanius isabellinus	Laniidae	Passeriformes	Passeriformes	6893	AVIBASE-97166F72	TRUE	order_model	FALSE	TRUE	TRUE	NA	NA	NA	27.4	25.6	29.2	26.1	24.4	27.8	6.4	order_specific	15	2	13	0	4	9.09	18.9	9.9	5.7	7.2	24.9	90.9	23	67.4	25.4	78.6	25.2	Dunning	NA	NO	NA	NA	Shrubland	2	3	Carnivore	Invertivore	Insessorial	33.9	53.34	43.37	101.27	4.81481e+06	NA	NA	NA	NA	NA	NA	NA	NA	NA	NA	NA	NA	NA	NA	NA	NA	NA	NA	NA	NA	NA	NA	NA	NA	NA	NA	NA	NA	NA	NA	NA
Lanius ludovicianus	Laniidae	Passeriformes	Passeriformes	6902	AVIBASE-36171C2B	TRUE	order_model	FALSE	TRUE	TRUE	NA	NA	NA	28.9	27.1	30.7	28.1	26.3	29.9	6.4	order_specific	11	2	9	0	4	9.64	21.1	12.3	6.5	8.8	27.7	96.4	21.7	74.2	22.6	96.7	51.6	Dunning	NA	NO	NA	NA	Shrubland	3	3	Carnivore	Invertivore	Insessorial	16.1	55.52	38.03	-101.11	8.8525e+06	NA	NA	NA	NA	NA	NA	NA	NA	NA	NA	NA	NA	NA	NA	NA	NA	NA	NA	NA	NA	NA	NA	NA	NA	NA	NA	NA	NA	NA	NA	NA
Lanius mackinnoni	Laniidae	Passeriformes	Passeriformes	6900	AVIBASE-72387112	TRUE	order_model	FALSE	TRUE	TRUE	NA	NA	NA	25.7	24.1	27.3	23.9	22.4	25.4	6.4	order_specific	10	2	8	0	4	8.5	20.2	11.6	7.2	8.6	25.1	85	14.9	70	17.6	98.8	34.3	Dunning	NA	NO	NA	NA	Woodland	3	1	Carnivore	Invertivore	Insessorial	-9.66	7.55	-0.64	22.18	1.19362e+06	NA	NA	NA	NA	NA	NA	NA	NA	NA	NA	NA	NA	NA	NA	NA	NA	NA	NA	NA	NA	NA	NA	NA	NA	NA	NA	NA	NA	NA	NA	NA
Lanius meridionalis	Laniidae	Passeriformes	Passeriformes	6907	AVIBASE-EDE09959	TRUE	order_model	FALSE	TRUE	TRUE	NA	NA	NA	31.1	29.1	33.1	30.9	28.9	32.9	6.4	order_specific	21	4	12	5	4	10.41	22.9	13.2	6.7	8.9	30.6	104.1	24.8	79.2	23.8	106.2	60.4	Dunning	NA	NO	NA	NA	Shrubland	2	2	Carnivore	Invertivore	Insessorial	36.47	44.6	40.37	-3.1	557659	NA	NA	NA	NA	NA	NA	NA	NA	NA	NA	NA	NA	NA	NA	NA	NA	NA	NA	NA	NA	NA	NA	NA	NA	NA	NA	NA	NA	NA	NA	NA
Lanius minor	Laniidae	Passeriformes	Passeriformes	6901	AVIBASE-8852337B	FALSE	empirical	FALSE	FALSE	FALSE	35.9667	35.9667	35.9667	NA	NA	NA	NA	NA	NA	NA	NA	19	6	13	0	4	11.8	20	11	6.9	9.2	25.5	118	42.6	75.5	36	87.6	46.5	Dunning	NA	NO	NA	NA	Grassland	3	3	Carnivore	Invertivore	Insessorial	31.54	57.34	47.12	49.2	8.40999e+06	35.9667	35.9667	35.9667	1	NA	NA	NA	NA	NA	NA	NA	NA	NA	NA	NA	NA	NA	NA	NA	NA	NA	NA	NA	NA	NA	NA	NA	NA	NA	NA	NA
Lanius newtoni	Laniidae	Passeriformes	Passeriformes	6913	AVIBASE-892BF67B	TRUE	order_model	FALSE	TRUE	TRUE	NA	NA	NA	27.8	26	29.6	26.5	24.8	28.2	6.4	order_specific	6	0	6	0	1	9.22	19.7	10.4	6.8	6.7	25.4	92.2	20.9	71.3	22.6	110.2	22.4	Dunning	NA	NO	NA	NA	Forest	1	1	Carnivore	Invertivore	Insessorial	0.13	0.27	0.2	6.56	150.77	NA	NA	NA	NA	NA	NA	NA	NA	NA	NA	NA	NA	NA	NA	NA	NA	NA	NA	NA	NA	NA	NA	NA	NA	NA	NA	NA	NA	NA	NA	NA
Lanius nubicus	Laniidae	Passeriformes	Passeriformes	6915	AVIBASE-E90CC64A	TRUE	order_model	FALSE	TRUE	TRUE	NA	NA	NA	27	25.3	28.7	25.5	23.9	27.1	6.4	order_specific	12	2	10	0	4	8.95	17.9	10.2	5.4	6.4	23.2	89.5	21.1	68.2	23.6	86.9	19.7	Dunning	NA	NO	NA	NA	Woodland	2	3	Carnivore	Invertivore	Insessorial	29.4	42.45	36.99	35.37	352572	NA	NA	NA	NA	NA	NA	NA	NA	NA	NA	NA	NA	NA	NA	NA	NA	NA	NA	NA	NA	NA	NA	NA	NA	NA	NA	NA	NA	NA	NA	NA
Lanius phoenicuroides	Laniidae	Passeriformes	Passeriformes	6892	AVIBASE-EE7915A2	TRUE	order_model	FALSE	TRUE	TRUE	NA	NA	NA	27.4	25.6	29.2	26	24.3	27.7	6.4	order_specific	10	2	8	0	4	9.08	18.2	9.9	5.6	7.1	24.4	90.8	26	64.7	28.7	77.2	28	Updated_literature	Dunning (2021)	NO	NA	NA	Shrubland	2	3	Carnivore	Invertivore	Insessorial	27.01	52.48	40.84	68.2	3.94303e+06	NA	NA	NA	NA	NA	NA	NA	NA	NA	NA	NA	NA	NA	NA	NA	NA	NA	NA	NA	NA	NA	NA	NA	NA	NA	NA	NA	NA	NA	NA	NA
Lanius schach	Laniidae	Passeriformes	Passeriformes	6897	AVIBASE-69FC190B	TRUE	order_model	FALSE	TRUE	TRUE	NA	NA	NA	27.8	26	29.6	26.6	24.9	28.3	6.4	order_specific	18	2	16	0	10	9.24	21.8	13.2	6.8	9.2	29.2	92.4	18.6	73.2	20.3	123.3	51.5	Dunning	NA	NO	NA	NA	Shrubland	2	2	Carnivore	Invertivore	Insessorial	-10.25	44.41	23.44	92.75	1.11705e+07	NA	NA	NA	NA	NA	NA	NA	NA	NA	NA	NA	NA	NA	NA	NA	NA	NA	NA	NA	NA	NA	NA	NA	NA	NA	NA	NA	NA	NA	NA	NA
Lanius senator	Laniidae	Passeriformes	Passeriformes	6914	AVIBASE-7E70D490	FALSE	empirical	FALSE	FALSE	FALSE	31.4	31.4	31.4	NA	NA	NA	NA	NA	NA	NA	NA	19	6	13	0	4	9.72	17.9	10.5	5.9	7.3	24.2	97.2	30.5	66.6	31.4	75.1	36	Dunning	NA	NO	NA	NA	Shrubland	2	3	Carnivore	Invertivore	Insessorial	27.91	52.94	38.9	15.24	2.57748e+06	31.4	31.4	31.4	1	NA	NA	NA	NA	NA	NA	NA	NA	NA	NA	NA	NA	NA	NA	NA	NA	NA	NA	NA	NA	NA	NA	NA	NA	NA	NA	NA
Lanius somalicus	Laniidae	Passeriformes	Passeriformes	6911	AVIBASE-F7932185	TRUE	order_model	FALSE	TRUE	TRUE	NA	NA	NA	29.7	27.8	31.6	29	27.1	30.9	6.4	order_specific	11	2	9	0	4	9.89	21	11.9	6.7	8.2	27.2	98.9	28.3	70.2	28.7	94.7	45.3	Dunning	NA	NO	NA	NA	Desert	3	1	Carnivore	Invertivore	Insessorial	0.4	12.38	7.19	43.17	858092	NA	NA	NA	NA	NA	NA	NA	NA	NA	NA	NA	NA	NA	NA	NA	NA	NA	NA	NA	NA	NA	NA	NA	NA	NA	NA	NA	NA	NA	NA	NA
Lanius souzae	Laniidae	Passeriformes	Passeriformes	6888	AVIBASE-94A446EA	TRUE	order_model	FALSE	TRUE	TRUE	NA	NA	NA	24.8	23.2	26.4	22.7	21.2	24.2	6.4	order_specific	11	2	9	0	4	8.19	17.3	9.8	6.1	7.4	22.5	81.9	18	63.7	22	82.1	26.3	Dunning	NA	NO	NA	NA	Woodland	2	1	Carnivore	Invertivore	Insessorial	-19	-0.88	-11.12	24.03	1.6799e+06	NA	NA	NA	NA	NA	NA	NA	NA	NA	NA	NA	NA	NA	NA	NA	NA	NA	NA	NA	NA	NA	NA	NA	NA	NA	NA	NA	NA	NA	NA	NA
Lanius sphenocercus	Laniidae	Passeriformes	Passeriformes	6903	AVIBASE-7DEB77F3	TRUE	order_model	FALSE	TRUE	TRUE	NA	NA	NA	35.7	33.4	38	36.8	34.4	39.2	6.4	order_specific	5	2	2	1	4	12	22.8	13.6	6	10.2	29.2	120	31	88.6	25.9	142.2	92.1	Dunning	NA	NO	NA	NA	Grassland	3	2	Carnivore	Invertivore	Insessorial	32.38	52.2	44.15	121.02	1.88947e+06	NA	NA	NA	NA	NA	NA	NA	NA	NA	NA	NA	NA	NA	NA	NA	NA	NA	NA	NA	NA	NA	NA	NA	NA	NA	NA	NA	NA	NA	NA	NA
Lanius tephronotus	Laniidae	Passeriformes	Passeriformes	6898	AVIBASE-DB5F2609	TRUE	order_model	FALSE	TRUE	TRUE	NA	NA	NA	29.6	27.7	31.5	28.9	27.1	30.7	6.4	order_specific	14	4	10	0	8	9.86	21.6	11.5	6.4	8.9	28.5	98.6	20.4	78.2	20.6	109	46.4	Dunning	NA	NO	NA	NA	Grassland	3	3	Carnivore	Invertivore	Insessorial	23	39.69	31.55	98.62	1.35619e+06	NA	NA	NA	NA	NA	NA	NA	NA	NA	NA	NA	NA	NA	NA	NA	NA	NA	NA	NA	NA	NA	NA	NA	NA	NA	NA	NA	NA	NA	NA	NA
Lanius tigrinus	Laniidae	Passeriformes	Passeriformes	6887	AVIBASE-73643138	TRUE	order_model	FALSE	TRUE	TRUE	NA	NA	NA	25	23.4	26.6	22.9	21.4	24.4	6.4	order_specific	12	2	10	0	5	8.24	19.5	12.3	7	8.9	23.2	82.4	24.7	57.6	30	66.6	30.1	Dunning	NA	NO	NA	NA	Woodland	2	3	Carnivore	Invertivore	Insessorial	26.15	46.32	36.94	119.92	2.87486e+06	NA	NA	NA	NA	NA	NA	NA	NA	NA	NA	NA	NA	NA	NA	NA	NA	NA	NA	NA	NA	NA	NA	NA	NA	NA	NA	NA	NA	NA	NA	NA
Lanius validirostris	Laniidae	Passeriformes	Passeriformes	6899	AVIBASE-314A1AB9	TRUE	order_model	FALSE	TRUE	TRUE	NA	NA	NA	25.5	23.9	27.1	23.7	22.2	25.2	6.4	order_specific	9	3	6	0	4	8.44	21	12	7	9.9	27	84.4	14.5	69.9	17.1	91.7	37.5	Dunning	NA	NO	NA	NA	Forest	2	1	Carnivore	Invertivore	Insessorial	6.86	18.29	14.02	122.37	18662.9	NA	NA	NA	NA	NA	NA	NA	NA	NA	NA	NA	NA	NA	NA	NA	NA	NA	NA	NA	NA	NA	NA	NA	NA	NA	NA	NA	NA	NA	NA	NA
Lanius vittatus	Laniidae	Passeriformes	Passeriformes	6896	AVIBASE-FED81571	TRUE	order_model	FALSE	TRUE	TRUE	NA	NA	NA	25.7	24.1	27.3	23.8	22.3	25.3	6.4	order_specific	11	2	9	0	4	8.49	17.1	9.1	5.6	6.3	23.4	84.9	20.2	64.8	23.8	87.4	20.8	Dunning	NA	NO	NA	NA	Shrubland	2	2	Carnivore	Invertivore	Insessorial	8.07	37.19	26.02	72.68	4.16892e+06	NA	NA	NA	NA	NA	NA	NA	NA	NA	NA	NA	NA	NA	NA	NA	NA	NA	NA	NA	NA	NA	NA	NA	NA	NA	NA	NA	NA	NA	NA	NA
Urolestes melanoleucus	Laniidae	Passeriformes	Passeriformes	6884	AVIBASE-56A7F384	TRUE	order_model	FALSE	FALSE	FALSE	NA	NA	NA	39.8	37.3	42.3	42.2	39.5	44.9	6.4	order_specific	11	2	9	0	4	13.46	24.4	13.9	8.2	10	35.4	134.6	30.9	104	22.9	288.7	82.2	Dunning	NA	NO	NA	NA	Woodland	3	1	Carnivore	Invertivore	Insessorial	-29.31	-1.09	-18.62	26.51	1.70736e+06	NA	NA	NA	NA	NA	NA	NA	NA	NA	NA	NA	NA	NA	NA	NA	NA	NA	NA	NA	NA	NA	NA	NA	NA	NA	NA	NA	NA	NA	NA	NA
Acanthoptila nipalensis	Leiotrichidae	Passeriformes	Passeriformes	8398	AVIBASE-9295CC66	TRUE	order_model	FALSE	FALSE	FALSE	NA	NA	NA	24.9	23.3	26.5	22.8	21.3	24.3	6.4	order_specific	5	2	0	3	4	8.22	23.6	14.2	4.5	6.3	29.7	82.2	4.7	77.8	5.7	112.6	61	Dunning	NA	NO	NA	NA	Shrubland	2	1	Carnivore	Invertivore	Terrestrial	26.83	29.77	28.38	83.4	28765.3	NA	NA	NA	NA	NA	NA	NA	NA	NA	NA	NA	NA	NA	NA	NA	NA	NA	NA	NA	NA	NA	NA	NA	NA	NA	NA	NA	NA	NA	NA	NA
Actinodura egertoni	Leiotrichidae	Passeriformes	Passeriformes	8521	AVIBASE-34B1C50C	TRUE	order_model	FALSE	FALSE	FALSE	NA	NA	NA	25.7	24.1	27.3	23.9	22.4	25.4	6.4	order_specific	5	2	3	0	4	8.5	17.2	8.9	4.3	5.2	28.6	85	9.1	74.6	10.8	112	36	Dunning	NA	NO	NA	NA	Shrubland	1	1	Omnivore	Invertivore	Insessorial	20.37	29.19	26.14	93.02	262349	NA	NA	NA	NA	NA	NA	NA	NA	NA	NA	NA	NA	NA	NA	NA	NA	NA	NA	NA	NA	NA	NA	NA	NA	NA	NA	NA	NA	NA	NA	NA
Actinodura radcliffei	Leiotrichidae	Passeriformes	Passeriformes	8523	AVIBASE-2CCD5892	TRUE	order_model	FALSE	FALSE	FALSE	NA	NA	NA	26.8	25.1	28.5	25.4	23.8	27	6.4	order_specific	3	1	2	0	3	8.9	20.7	10.3	4.7	6.3	28.3	89	7	82	7.8	130	38.4	DataFromSplit	NA	NO	NA	NA	Forest	1	2	Carnivore	Invertivore	Insessorial	17.65	25.46	21.79	103.93	481945	NA	NA	NA	NA	NA	NA	NA	NA	NA	NA	NA	NA	NA	NA	NA	NA	NA	NA	NA	NA	NA	NA	NA	NA	NA	NA	NA	NA	NA	NA	NA
Actinodura ramsayi	Leiotrichidae	Passeriformes	Passeriformes	8522	AVIBASE-FEA407F5	TRUE	order_model	FALSE	FALSE	FALSE	NA	NA	NA	26.7	25	28.4	25.2	23.6	26.8	6.4	order_specific	2	1	1	0	1	8.85	20.3	10.8	4.6	6.1	28.7	88.5	6.2	79.8	7.2	121.5	38.4	Dunning	NA	NO	NA	NA	Forest	1	2	Carnivore	Invertivore	Insessorial	17.82	20.38	19.23	98.04	58116.1	NA	NA	NA	NA	NA	NA	NA	NA	NA	NA	NA	NA	NA	NA	NA	NA	NA	NA	NA	NA	NA	NA	NA	NA	NA	NA	NA	NA	NA	NA	NA
Actinodura sodangorum	Leiotrichidae	Passeriformes	Passeriformes	8524	AVIBASE-E5AD68C4	TRUE	order_model	FALSE	FALSE	FALSE	NA	NA	NA	25.8	24.1	27.5	24.1	22.6	25.6	6.4	order_specific	1	1	0	0	1	8.55	18.2	10.3	4.7	5.6	31	85.5	13	72.5	15.2	123.5	38.4	Inferred	NA	YES	Body Mass	Actinodura ramsayi	Forest	1	1	Carnivore	Invertivore	Insessorial	14.67	16.21	15.47	107.4	10456.8	NA	NA	NA	NA	NA	NA	NA	NA	NA	NA	NA	NA	NA	NA	NA	NA	NA	NA	NA	NA	NA	NA	NA	NA	NA	NA	NA	NA	NA	NA	NA
Alcippe brunneicauda	Leiotrichidae	Passeriformes	Passeriformes	8379	AVIBASE-2EAEE9C9	TRUE	order_model	FALSE	FALSE	FALSE	NA	NA	NA	21.9	20.5	23.3	19	17.8	20.2	6.4	order_specific	6	2	3	1	4	7.17	13.9	8.9	3.6	4.2	21	71.7	10.8	61.6	14.8	61.6	14.3	Dunning	NA	NO	NA	NA	Forest	1	1	Carnivore	Invertivore	Insessorial	-4.19	9	1.4	112.09	764717	NA	NA	NA	NA	NA	NA	NA	NA	NA	NA	NA	NA	NA	NA	NA	NA	NA	NA	NA	NA	NA	NA	NA	NA	NA	NA	NA	NA	NA	NA	NA
Alcippe grotei	Leiotrichidae	Passeriformes	Passeriformes	8380	AVIBASE-F2E3ABD3	TRUE	order_model	FALSE	FALSE	FALSE	NA	NA	NA	20.3	19	21.6	16.9	15.8	18	6.4	order_specific	4	2	2	0	4	6.61	14.1	7.7	3.4	4.2	20.4	66.1	7.2	58.9	10.9	65.8	14.3	Dunning	NA	NO	NA	NA	Forest	1	1	Carnivore	Invertivore	Insessorial	10.52	20.74	14.78	106.72	231046	NA	NA	NA	NA	NA	NA	NA	NA	NA	NA	NA	NA	NA	NA	NA	NA	NA	NA	NA	NA	NA	NA	NA	NA	NA	NA	NA	NA	NA	NA	NA
Alcippe morrisonia	Leiotrichidae	Passeriformes	Passeriformes	8383	AVIBASE-D0A56D01	TRUE	order_model	FALSE	FALSE	FALSE	NA	NA	NA	18.8	17.6	20	15	14	16	6.4	order_specific	5	2	3	0	4	6.09	12.3	6.7	3	3.8	19.2	60.9	8.2	53.5	13.2	52.4	15.3	Dunning	NA	NO	NA	NA	Forest	1	2	Omnivore	Invertivore	Insessorial	13.57	34.53	25.8	107.54	3.10387e+06	NA	NA	NA	NA	NA	NA	NA	NA	NA	NA	NA	NA	NA	NA	NA	NA	NA	NA	NA	NA	NA	NA	NA	NA	NA	NA	NA	NA	NA	NA	NA
Alcippe nipalensis	Leiotrichidae	Passeriformes	Passeriformes	8382	AVIBASE-735DD267	TRUE	order_model	FALSE	FALSE	FALSE	NA	NA	NA	17.5	16.4	18.6	13.1	12.3	13.9	6.4	order_specific	5	2	3	0	4	5.6	12.2	6.7	2.8	3.9	19.9	56	5.2	50.8	9.2	58.2	15.8	Dunning	NA	NO	NA	NA	Forest	1	1	Omnivore	Invertivore	Insessorial	20.63	29.73	26.01	92.13	350859	NA	NA	NA	NA	NA	NA	NA	NA	NA	NA	NA	NA	NA	NA	NA	NA	NA	NA	NA	NA	NA	NA	NA	NA	NA	NA	NA	NA	NA	NA	NA
Alcippe peracensis	Leiotrichidae	Passeriformes	Passeriformes	8384	AVIBASE-493A2E85	TRUE	order_model	FALSE	FALSE	FALSE	NA	NA	NA	19.6	18.3	20.9	16	15	17	6.4	order_specific	5	3	2	0	4	6.36	14	7.5	3.2	3.8	22.8	63.6	8	55.2	12.6	67	14.3	Dunning	NA	NO	NA	NA	Forest	1	1	Carnivore	Invertivore	Insessorial	2.65	17.02	11.06	105.63	148125	NA	NA	NA	NA	NA	NA	NA	NA	NA	NA	NA	NA	NA	NA	NA	NA	NA	NA	NA	NA	NA	NA	NA	NA	NA	NA	NA	NA	NA	NA	NA
Alcippe poioicephala	Leiotrichidae	Passeriformes	Passeriformes	8381	AVIBASE-E4C78D6C	TRUE	order_model	FALSE	FALSE	FALSE	NA	NA	NA	21.3	19.9	22.7	18.1	16.9	19.3	6.4	order_specific	5	2	3	0	4	6.95	14.7	8.2	3.6	4.2	21.2	69.5	7.5	61.6	10.9	65.5	20.7	Dunning	NA	NO	NA	NA	Forest	1	1	Carnivore	Invertivore	Insessorial	8.08	27.5	20.28	91.99	2.02397e+06	NA	NA	NA	NA	NA	NA	NA	NA	NA	NA	NA	NA	NA	NA	NA	NA	NA	NA	NA	NA	NA	NA	NA	NA	NA	NA	NA	NA	NA	NA	NA
Alcippe pyrrhoptera	Leiotrichidae	Passeriformes	Passeriformes	8385	AVIBASE-C2737F2A	TRUE	order_model	FALSE	FALSE	FALSE	NA	NA	NA	19.2	18	20.4	15.4	14.4	16.4	6.4	order_specific	5	2	3	0	4	6.22	13.7	7.6	3.4	3.9	22.2	62.2	7.8	54.7	12.4	64.8	16.3	Updated_literature	Noske et al. (2011)	NO	NA	NA	Forest	1	1	Carnivore	Invertivore	Insessorial	-7.6	-6.26	-7.04	108.13	24849.2	NA	NA	NA	NA	NA	NA	NA	NA	NA	NA	NA	NA	NA	NA	NA	NA	NA	NA	NA	NA	NA	NA	NA	NA	NA	NA	NA	NA	NA	NA	NA
Argya altirostris	Leiotrichidae	Passeriformes	Passeriformes	8393	AVIBASE-FE13475E	TRUE	order_model	FALSE	FALSE	FALSE	NA	NA	NA	22.4	21	23.8	19.6	18.3	20.9	6.4	order_specific	4	2	2	0	4	7.35	21	14.7	4.2	6.3	27.4	73.5	7.1	66.4	9.6	100.5	33	Dunning	NA	NO	NA	NA	Wetland	2	1	Carnivore	Invertivore	Generalist	30.35	37.18	32.88	44.89	149200	NA	NA	NA	NA	NA	NA	NA	NA	NA	NA	NA	NA	NA	NA	NA	NA	NA	NA	NA	NA	NA	NA	NA	NA	NA	NA	NA	NA	NA	NA	NA
Argya aylmeri	Leiotrichidae	Passeriformes	Passeriformes	8397	AVIBASE-987C8F6E	TRUE	order_model	FALSE	FALSE	FALSE	NA	NA	NA	22.4	21	23.8	19.6	18.3	20.9	6.4	order_specific	5	2	3	0	4	7.34	19.1	12.5	3.6	5.3	23.9	73.4	4.8	68.2	6.6	114.6	35.3	Dunning	NA	NO	NA	NA	Shrubland	2	1	Omnivore	Invertivore	Generalist	-9.85	9.94	1.03	40.72	1.05541e+06	NA	NA	NA	NA	NA	NA	NA	NA	NA	NA	NA	NA	NA	NA	NA	NA	NA	NA	NA	NA	NA	NA	NA	NA	NA	NA	NA	NA	NA	NA	NA
Argya caudata	Leiotrichidae	Passeriformes	Passeriformes	8392	AVIBASE-6EB70FB3	TRUE	order_model	FALSE	FALSE	FALSE	NA	NA	NA	24.2	22.7	25.7	21.9	20.5	23.3	6.4	order_specific	9	4	5	0	8	7.97	19.5	12.8	4.1	5.6	25.8	79.7	9.3	71.3	11.5	107.3	39.2	Dunning	NA	NO	NA	NA	Shrubland	2	1	Omnivore	Omnivore	Terrestrial	8.34	37.02	25.34	70.82	3.19114e+06	NA	NA	NA	NA	NA	NA	NA	NA	NA	NA	NA	NA	NA	NA	NA	NA	NA	NA	NA	NA	NA	NA	NA	NA	NA	NA	NA	NA	NA	NA	NA
Argya earlei	Leiotrichidae	Passeriformes	Passeriformes	8391	AVIBASE-308AADDB	TRUE	order_model	FALSE	FALSE	FALSE	NA	NA	NA	26.6	24.9	28.3	25.1	23.5	26.7	6.4	order_specific	5	2	3	0	4	8.82	21.6	13.5	4.1	5.8	30.5	88.2	9.4	77.4	10.8	111.4	47	Dunning	NA	NO	NA	NA	Wetland	3	1	Carnivore	Invertivore	Generalist	17.22	34.45	26.8	82.17	1.02477e+06	NA	NA	NA	NA	NA	NA	NA	NA	NA	NA	NA	NA	NA	NA	NA	NA	NA	NA	NA	NA	NA	NA	NA	NA	NA	NA	NA	NA	NA	NA	NA
Argya fulva	Leiotrichidae	Passeriformes	Passeriformes	8395	AVIBASE-3EFD8DF0	TRUE	order_model	FALSE	FALSE	FALSE	NA	NA	NA	28.9	27.1	30.7	28	26.2	29.8	6.4	order_specific	4	2	2	0	4	9.62	23.2	14.4	4.5	6.3	28.6	96.2	11.2	85.1	11.6	125.2	61.4	Dunning	NA	NO	NA	NA	Shrubland	3	1	Omnivore	Invertivore	Generalist	11.55	35.92	21.53	9.09	3.66695e+06	NA	NA	NA	NA	NA	NA	NA	NA	NA	NA	NA	NA	NA	NA	NA	NA	NA	NA	NA	NA	NA	NA	NA	NA	NA	NA	NA	NA	NA	NA	NA
Argya malcolmi	Leiotrichidae	Passeriformes	Passeriformes	8389	AVIBASE-8EB286E5	TRUE	order_model	FALSE	FALSE	FALSE	NA	NA	NA	34.3	32.1	36.5	35	32.8	37.2	6.4	order_specific	5	2	3	0	4	11.52	21.2	13.4	4.6	7.6	31.5	115.2	17.6	97.4	15.4	136.6	75.7	Dunning	NA	NO	NA	NA	Shrubland	2	1	Carnivore	Invertivore	Generalist	10.13	31.85	22.02	77.1	1.92215e+06	NA	NA	NA	NA	NA	NA	NA	NA	NA	NA	NA	NA	NA	NA	NA	NA	NA	NA	NA	NA	NA	NA	NA	NA	NA	NA	NA	NA	NA	NA	NA
Argya rubiginosa	Leiotrichidae	Passeriformes	Passeriformes	8396	AVIBASE-861DA135	TRUE	order_model	FALSE	FALSE	FALSE	NA	NA	NA	25.2	23.6	26.8	23.3	21.8	24.8	6.4	order_specific	9	4	5	0	4	8.34	20	11.3	3.6	5.5	27.2	83.4	5.9	77.6	7	101.9	40.6	Dunning	NA	NO	NA	NA	Shrubland	2	1	Carnivore	Invertivore	Terrestrial	-8.33	14.31	2.49	37.93	1.41015e+06	NA	NA	NA	NA	NA	NA	NA	NA	NA	NA	NA	NA	NA	NA	NA	NA	NA	NA	NA	NA	NA	NA	NA	NA	NA	NA	NA	NA	NA	NA	NA
Argya squamiceps	Leiotrichidae	Passeriformes	Passeriformes	8394	AVIBASE-E99FE2FE	TRUE	order_model	FALSE	FALSE	FALSE	NA	NA	NA	32.8	30.7	34.9	33.1	31	35.2	6.4	order_specific	5	2	3	0	4	10.98	25.4	15.5	4.2	6.9	30.7	109.8	13.3	96.7	12.1	143.2	72.9	Dunning	NA	NO	NA	NA	Shrubland	3	1	Carnivore	Invertivore	Generalist	12.59	32.13	22.08	44.92	1.27316e+06	NA	NA	NA	NA	NA	NA	NA	NA	NA	NA	NA	NA	NA	NA	NA	NA	NA	NA	NA	NA	NA	NA	NA	NA	NA	NA	NA	NA	NA	NA	NA
Argya subrufa	Leiotrichidae	Passeriformes	Passeriformes	8390	AVIBASE-51AADA00	TRUE	order_model	FALSE	FALSE	FALSE	NA	NA	NA	27	25.3	28.7	25.6	24	27.2	6.4	order_specific	5	2	3	0	4	8.96	20.4	12.1	4.6	7.1	32.3	89.6	6.3	83.4	7	112.6	66.7	Dunning	NA	NO	NA	NA	Shrubland	2	1	Carnivore	Invertivore	Generalist	8.07	19.51	13.08	75.67	178059	NA	NA	NA	NA	NA	NA	NA	NA	NA	NA	NA	NA	NA	NA	NA	NA	NA	NA	NA	NA	NA	NA	NA	NA	NA	NA	NA	NA	NA	NA	NA
Chatarrhaea gularis	Leiotrichidae	Passeriformes	Passeriformes	8400	AVIBASE-9302DF03	TRUE	order_model	FALSE	FALSE	FALSE	NA	NA	NA	26.6	24.9	28.3	25.1	23.5	26.7	6.4	order_specific	5	2	3	0	4	8.82	21.4	12.9	4	6.1	28.7	88.2	8.1	79.9	9.1	149.6	45.5	Dunning	NA	NO	NA	NA	Shrubland	2	1	Carnivore	Invertivore	Terrestrial	15.7	25.08	20.51	95.45	216441	NA	NA	NA	NA	NA	NA	NA	NA	NA	NA	NA	NA	NA	NA	NA	NA	NA	NA	NA	NA	NA	NA	NA	NA	NA	NA	NA	NA	NA	NA	NA
Chatarrhaea longirostris	Leiotrichidae	Passeriformes	Passeriformes	8399	AVIBASE-B7794D41	TRUE	order_model	FALSE	FALSE	FALSE	NA	NA	NA	22.6	21.2	24	19.9	18.6	21.2	6.4	order_specific	5	2	3	0	4	7.42	20.9	13	3.6	5.7	28	74.2	5	68.8	6.8	110.8	35	Dunning	NA	NO	NA	NA	Grassland	3	1	Carnivore	Invertivore	Terrestrial	24.84	27.71	26.26	92.19	28660.3	NA	NA	NA	NA	NA	NA	NA	NA	NA	NA	NA	NA	NA	NA	NA	NA	NA	NA	NA	NA	NA	NA	NA	NA	NA	NA	NA	NA	NA	NA	NA
Chrysominla strigula	Leiotrichidae	Passeriformes	Passeriformes	8520	AVIBASE-55B3A7AF	TRUE	order_model	FALSE	FALSE	FALSE	NA	NA	NA	20.5	19.2	21.8	17.1	16	18.2	6.4	order_specific	5	2	3	0	4	6.67	14.4	6.8	3.5	4	24.6	66.7	9.4	57.4	14.1	69.2	19.2	Dunning	NA	NO	NA	NA	Forest	1	1	Carnivore	Invertivore	Insessorial	2.78	32.2	25.22	96.08	814874	NA	NA	NA	NA	NA	NA	NA	NA	NA	NA	NA	NA	NA	NA	NA	NA	NA	NA	NA	NA	NA	NA	NA	NA	NA	NA	NA	NA	NA	NA	NA
Cutia legalleni	Leiotrichidae	Passeriformes	Passeriformes	8388	AVIBASE-FD32868A	TRUE	order_model	FALSE	FALSE	FALSE	NA	NA	NA	25.9	24.2	27.6	24.1	22.6	25.6	6.4	order_specific	5	2	3	0	4	8.57	21.9	12.2	4.5	6	26.8	85.7	15.1	70	17.8	69.8	47.2	Dunning	NA	NO	NA	NA	Forest	1	1	Carnivore	Invertivore	Insessorial	11.3	17.25	14.22	107.53	28408.5	NA	NA	NA	NA	NA	NA	NA	NA	NA	NA	NA	NA	NA	NA	NA	NA	NA	NA	NA	NA	NA	NA	NA	NA	NA	NA	NA	NA	NA	NA	NA
Cutia nipalensis	Leiotrichidae	Passeriformes	Passeriformes	8387	AVIBASE-D7F4C39A	TRUE	order_model	FALSE	FALSE	FALSE	NA	NA	NA	26.6	24.9	28.3	25	23.4	26.6	6.4	order_specific	4	2	2	0	4	8.8	21.7	11.8	4.8	6.1	28.1	88	14.1	73.9	16	61	47.2	Dunning	NA	NO	NA	NA	Forest	1	1	Carnivore	Invertivore	Insessorial	3.23	30.22	23.81	95.91	848554	NA	NA	NA	NA	NA	NA	NA	NA	NA	NA	NA	NA	NA	NA	NA	NA	NA	NA	NA	NA	NA	NA	NA	NA	NA	NA	NA	NA	NA	NA	NA
Garrulax albogularis	Leiotrichidae	Passeriformes	Passeriformes	8463	AVIBASE-D5C979A6	TRUE	order_model	FALSE	FALSE	FALSE	NA	NA	NA	37.4	35	39.8	39	36.5	41.5	6.4	order_specific	5	2	3	0	4	12.6	24.9	15.3	5.9	7.4	41	126	9	115	7.3	134.3	97.6	Dunning	NA	NO	NA	NA	Forest	1	1	Omnivore	Invertivore	Generalist	22.03	37.6	29.74	96.43	923133	NA	NA	NA	NA	NA	NA	NA	NA	NA	NA	NA	NA	NA	NA	NA	NA	NA	NA	NA	NA	NA	NA	NA	NA	NA	NA	NA	NA	NA	NA	NA
Garrulax annamensis	Leiotrichidae	Passeriformes	Passeriformes	8428	AVIBASE-946F5D45	TRUE	order_model	FALSE	FALSE	FALSE	NA	NA	NA	27.6	25.8	29.4	26.3	24.6	28	6.4	order_specific	4	2	2	0	4	9.15	25.7	15.5	4.9	6.7	36.4	91.5	4.6	87	5	93.6	78.8	Dunning	NA	NO	NA	NA	Forest	1	1	Carnivore	Invertivore	Generalist	11.28	12.55	11.93	108.37	8040.52	NA	NA	NA	NA	NA	NA	NA	NA	NA	NA	NA	NA	NA	NA	NA	NA	NA	NA	NA	NA	NA	NA	NA	NA	NA	NA	NA	NA	NA	NA	NA
Garrulax berthemyi	Leiotrichidae	Passeriformes	Passeriformes	8466	AVIBASE-329039A2	TRUE	order_model	FALSE	FALSE	FALSE	NA	NA	NA	34	31.8	36.2	34.7	32.5	36.9	6.4	order_specific	5	2	3	0	4	11.42	24.1	14.7	5.7	7.7	37.1	114.2	9.4	103.1	8.4	127.6	72	Dunning	NA	NO	NA	NA	Forest	1	1	Omnivore	Invertivore	Insessorial	23.6	32.81	27.84	110.73	745866	NA	NA	NA	NA	NA	NA	NA	NA	NA	NA	NA	NA	NA	NA	NA	NA	NA	NA	NA	NA	NA	NA	NA	NA	NA	NA	NA	NA	NA	NA	NA
Garrulax bicolor	Leiotrichidae	Passeriformes	Passeriformes	8433	AVIBASE-CFEA4730	TRUE	order_model	FALSE	FALSE	FALSE	NA	NA	NA	37.8	35.4	40.2	39.6	37.1	42.1	6.4	order_specific	5	2	3	0	4	12.76	28.3	15.4	6	7.9	45.2	127.6	10.2	118.8	7.9	115.8	123.4	Dunning	NA	NO	NA	NA	Forest	1	1	Carnivore	Invertivore	Terrestrial	-5.61	5.5	0.9	99.6	67096.2	NA	NA	NA	NA	NA	NA	NA	NA	NA	NA	NA	NA	NA	NA	NA	NA	NA	NA	NA	NA	NA	NA	NA	NA	NA	NA	NA	NA	NA	NA	NA
Garrulax bieti	Leiotrichidae	Passeriformes	Passeriformes	8439	AVIBASE-73B7590F	TRUE	order_model	FALSE	FALSE	FALSE	NA	NA	NA	31.5	29.5	33.5	31.5	29.5	33.5	6.4	order_specific	2	1	1	0	2	10.55	27.2	16.8	5.9	7.3	36.8	105.5	4.2	101.3	3.9	127	78.6	EltonTraits_GenAvg	NA	NO	NA	NA	Forest	1	1	Omnivore	Omnivore	Generalist	26.78	28.56	27.66	99.63	28399.8	NA	NA	NA	NA	NA	NA	NA	NA	NA	NA	NA	NA	NA	NA	NA	NA	NA	NA	NA	NA	NA	NA	NA	NA	NA	NA	NA	NA	NA	NA	NA
Garrulax caerulatus	Leiotrichidae	Passeriformes	Passeriformes	8465	AVIBASE-DB7534FA	TRUE	order_model	FALSE	FALSE	FALSE	NA	NA	NA	31.3	29.3	33.3	31.1	29.1	33.1	6.4	order_specific	4	2	2	0	4	10.45	26.5	16.5	6.1	7.3	40.7	104.5	3.4	101.1	3.3	120	85.7	Dunning	NA	NO	NA	NA	Forest	1	1	Herbivore	Omnivore	Insessorial	25.05	30.45	27.31	93.77	218225	NA	NA	NA	NA	NA	NA	NA	NA	NA	NA	NA	NA	NA	NA	NA	NA	NA	NA	NA	NA	NA	NA	NA	NA	NA	NA	NA	NA	NA	NA	NA
Garrulax calvus	Leiotrichidae	Passeriformes	Passeriformes	8474	AVIBASE-6497AE0D	TRUE	order_model	FALSE	FALSE	FALSE	NA	NA	NA	35.4	33.1	37.7	36.5	34.2	38.8	6.4	order_specific	4	2	2	0	4	11.91	26.6	15.2	5.7	8.6	37	119.1	9.2	110	7.7	112.8	78.6	EltonTraits_GenAvg	NA	NO	NA	NA	Forest	1	1	Carnivore	Invertivore	Insessorial	2.34	6.3	4.15	115.6	25342.4	NA	NA	NA	NA	NA	NA	NA	NA	NA	NA	NA	NA	NA	NA	NA	NA	NA	NA	NA	NA	NA	NA	NA	NA	NA	NA	NA	NA	NA	NA	NA
Garrulax canorus	Leiotrichidae	Passeriformes	Passeriformes	8425	AVIBASE-71D4A209	TRUE	order_model	FALSE	FALSE	FALSE	NA	NA	NA	27.8	26	29.6	26.6	24.9	28.3	6.4	order_specific	8	4	4	0	4	9.24	23.9	13.6	5.2	7	36.4	92.4	6.4	86	7	104.1	62.8	Dunning	NA	NO	NA	NA	Shrubland	2	1	Carnivore	Invertivore	Terrestrial	16.52	35.77	27.21	110.37	1.86802e+06	NA	NA	NA	NA	NA	NA	NA	NA	NA	NA	NA	NA	NA	NA	NA	NA	NA	NA	NA	NA	NA	NA	NA	NA	NA	NA	NA	NA	NA	NA	NA
Garrulax castanotis	Leiotrichidae	Passeriformes	Passeriformes	8437	AVIBASE-FD662075	TRUE	order_model	FALSE	FALSE	FALSE	NA	NA	NA	34.3	32.1	36.5	35	32.8	37.2	6.4	order_specific	5	4	1	0	4	11.52	26.5	15.8	5	7.3	40.9	115.2	6.4	106.6	5.6	116	97.5	Updated_literature	BoW	NO	NA	NA	Forest	1	1	Carnivore	Invertivore	Terrestrial	15.96	21.18	18.78	105.34	113031	NA	NA	NA	NA	NA	NA	NA	NA	NA	NA	NA	NA	NA	NA	NA	NA	NA	NA	NA	NA	NA	NA	NA	NA	NA	NA	NA	NA	NA	NA	NA
Garrulax chinensis	Leiotrichidae	Passeriformes	Passeriformes	8453	AVIBASE-C105D142	TRUE	order_model	FALSE	FALSE	FALSE	NA	NA	NA	33.7	31.5	35.9	34.2	32	36.4	6.4	order_specific	4	2	2	0	4	11.3	26	16	5.6	8	39.2	113	6.2	106.8	5.5	117.5	88.5	Updated_literature	BoW	NO	NA	NA	Forest	2	1	Carnivore	Invertivore	Generalist	8.56	25.71	19.95	103.56	1.44284e+06	NA	NA	NA	NA	NA	NA	NA	NA	NA	NA	NA	NA	NA	NA	NA	NA	NA	NA	NA	NA	NA	NA	NA	NA	NA	NA	NA	NA	NA	NA	NA
Garrulax cineraceus	Leiotrichidae	Passeriformes	Passeriformes	8445	AVIBASE-0C196269	TRUE	order_model	FALSE	FALSE	FALSE	NA	NA	NA	26.1	24.4	27.8	24.4	22.8	26	6.4	order_specific	5	2	2	1	4	8.63	20.2	12.8	6	6.7	32.6	86.3	5.7	77.7	6.8	96.1	49	Dunning	NA	NO	NA	NA	Forest	1	1	Carnivore	Invertivore	Terrestrial	21.38	27.67	25.17	97.65	130518	NA	NA	NA	NA	NA	NA	NA	NA	NA	NA	NA	NA	NA	NA	NA	NA	NA	NA	NA	NA	NA	NA	NA	NA	NA	NA	NA	NA	NA	NA	NA
Garrulax cinereiceps	Leiotrichidae	Passeriformes	Passeriformes	8446	AVIBASE-AE0F369A	TRUE	order_model	FALSE	FALSE	FALSE	NA	NA	NA	26.1	24.4	27.8	24.4	22.8	26	6.4	order_specific	0	0	0	0	0	8.63	20.2	12.8	6	6.7	32.6	86.3	5.7	77.7	6.8	96.1	49	DataFromSplit	NA	YES	Beak Culmen; Beak Nares; Beak Width; Beak Depth; Tarsus Length; Wing Length; Kipp's Distance; Secondary1; Hand-Wing Index; Tail Length	Garrulax cineraceus	Forest	1	1	Carnivore	Invertivore	Terrestrial	22.09	35.62	28.52	110.54	2.09503e+06	NA	NA	NA	NA	NA	NA	NA	NA	NA	NA	NA	NA	NA	NA	NA	NA	NA	NA	NA	NA	NA	NA	NA	NA	NA	NA	NA	NA	NA	NA	NA
Garrulax cinereifrons	Leiotrichidae	Passeriformes	Passeriformes	8429	AVIBASE-9E35E2B0	TRUE	order_model	FALSE	FALSE	FALSE	NA	NA	NA	33.8	31.6	36	34.4	32.2	36.6	6.4	order_specific	5	2	3	0	4	11.34	27.2	15.8	4.9	7.7	37.9	113.4	9.7	104.8	8.4	104.4	70	Dunning	NA	NO	NA	NA	Forest	1	1	Omnivore	Invertivore	Generalist	5.92	7.5	6.76	80.43	15711.5	NA	NA	NA	NA	NA	NA	NA	NA	NA	NA	NA	NA	NA	NA	NA	NA	NA	NA	NA	NA	NA	NA	NA	NA	NA	NA	NA	NA	NA	NA	NA
Garrulax courtoisi	Leiotrichidae	Passeriformes	Passeriformes	8470	AVIBASE-8A908A7E	TRUE	order_model	FALSE	FALSE	FALSE	NA	NA	NA	29.7	27.8	31.6	29.1	27.2	31	6.4	order_specific	1	0	0	1	0	9.9	23	15.8	5.2	5.9	31.1	99	16.7	82.3	16.9	104.1	56	Dunning	NA	YES	Tail Length	Garrulax canorus	Forest	1	1	Carnivore	Invertivore	Generalist	29.08	29.33	29.19	NA	322.15	NA	NA	NA	NA	NA	NA	NA	NA	NA	NA	NA	NA	NA	NA	NA	NA	NA	NA	NA	NA	NA	NA	NA	NA	NA	NA	NA	NA	NA	NA	NA
Garrulax davidi	Leiotrichidae	Passeriformes	Passeriformes	8451	AVIBASE-ECB9A862	TRUE	order_model	FALSE	FALSE	FALSE	NA	NA	NA	26.9	25.2	28.6	25.4	23.8	27	6.4	order_specific	5	2	3	0	4	8.92	25.4	16.3	5.4	6.1	32.6	89.2	6.6	81	7.5	119	56.2	Dunning	NA	NO	NA	NA	Shrubland	2	1	Omnivore	Invertivore	Insessorial	29.93	51.17	38.66	110.47	1.08595e+06	NA	NA	NA	NA	NA	NA	NA	NA	NA	NA	NA	NA	NA	NA	NA	NA	NA	NA	NA	NA	NA	NA	NA	NA	NA	NA	NA	NA	NA	NA	NA
Garrulax delesserti	Leiotrichidae	Passeriformes	Passeriformes	8471	AVIBASE-96A465BE	TRUE	order_model	FALSE	FALSE	FALSE	NA	NA	NA	31.9	29.9	33.9	31.9	29.9	33.9	6.4	order_specific	5	3	2	0	4	10.67	29	18.1	6.2	7.2	37.3	106.7	5.8	101.3	5.4	104	78	Updated_literature	Dunning (2021)	NO	NA	NA	Forest	1	1	Carnivore	Invertivore	Terrestrial	8.08	15.82	12.2	76.04	125059	NA	NA	NA	NA	NA	NA	NA	NA	NA	NA	NA	NA	NA	NA	NA	NA	NA	NA	NA	NA	NA	NA	NA	NA	NA	NA	NA	NA	NA	NA	NA
Garrulax ferrarius	Leiotrichidae	Passeriformes	Passeriformes	8443	AVIBASE-C2DAFFFB	TRUE	order_model	FALSE	FALSE	FALSE	NA	NA	NA	37.4	35	39.8	39	36.5	41.5	6.4	order_specific	1	0	1	0	1	12.6	26.5	15.9	5.5	7.5	43.2	126	8.7	117.3	6.9	122	131.5	Inferred	NA	YES	Body Mass	Garrulax strepitans	Forest	1	1	Carnivore	Invertivore	Terrestrial	11.69	12.19	11.97	103.57	1251.47	NA	NA	NA	NA	NA	NA	NA	NA	NA	NA	NA	NA	NA	NA	NA	NA	NA	NA	NA	NA	NA	NA	NA	NA	NA	NA	NA	NA	NA	NA	NA
Garrulax galbanus	Leiotrichidae	Passeriformes	Passeriformes	8469	AVIBASE-8A04ACFE	TRUE	order_model	FALSE	FALSE	FALSE	NA	NA	NA	28.2	26.4	30	27.1	25.4	28.8	6.4	order_specific	5	2	3	0	4	9.37	22.4	14.2	5.8	6.4	32.5	93.7	9.2	87	9.6	104.8	56	Dunning	NA	NO	NA	NA	Forest	2	1	Carnivore	Invertivore	Terrestrial	21.91	26.94	24.28	93.87	53198.8	NA	NA	NA	NA	NA	NA	NA	NA	NA	NA	NA	NA	NA	NA	NA	NA	NA	NA	NA	NA	NA	NA	NA	NA	NA	NA	NA	NA	NA	NA	NA
Garrulax gularis	Leiotrichidae	Passeriformes	Passeriformes	8472	AVIBASE-BBE951A5	TRUE	order_model	FALSE	FALSE	FALSE	NA	NA	NA	30.6	28.6	32.6	30.2	28.3	32.1	6.4	order_specific	5	2	3	0	4	10.21	29.4	19	6.4	7.7	39	102.1	5.6	96	5.5	101.2	92	Dunning	NA	NO	NA	NA	Forest	1	1	Carnivore	Invertivore	Terrestrial	17.62	29.01	25.24	96.29	307619	NA	NA	NA	NA	NA	NA	NA	NA	NA	NA	NA	NA	NA	NA	NA	NA	NA	NA	NA	NA	NA	NA	NA	NA	NA	NA	NA	NA	NA	NA	NA
Garrulax konkakinhensis	Leiotrichidae	Passeriformes	Passeriformes	8448	AVIBASE-566F8C8C	TRUE	order_model	FALSE	FALSE	FALSE	NA	NA	NA	28.8	27	30.6	27.9	26.1	29.7	6.4	order_specific	1	0	1	0	1	9.6	22	15.5	5.8	7.5	39.1	96	4.1	91.9	4.3	117	76.7	EltonTraits_GenAvg	NA	NO	NA	NA	Forest	1	1	Omnivore	Invertivore	Insessorial	14.15	16.55	15.34	107.61	13616.3	NA	NA	NA	NA	NA	NA	NA	NA	NA	NA	NA	NA	NA	NA	NA	NA	NA	NA	NA	NA	NA	NA	NA	NA	NA	NA	NA	NA	NA	NA	NA
Garrulax koslowi	Leiotrichidae	Passeriformes	Passeriformes	8462	AVIBASE-CADC3FC1	TRUE	order_model	FALSE	FALSE	FALSE	NA	NA	NA	37.4	35	39.8	39	36.5	41.5	6.4	order_specific	2	0	2	0	2	12.6	32.5	23.2	6.6	7.6	39.6	126	7.9	118.1	6.2	147	112.5	Updated_literature	BoW	NO	NA	NA	Forest	2	1	Omnivore	Omnivore	Insessorial	29.28	33.29	31.66	96.8	44443.2	NA	NA	NA	NA	NA	NA	NA	NA	NA	NA	NA	NA	NA	NA	NA	NA	NA	NA	NA	NA	NA	NA	NA	NA	NA	NA	NA	NA	NA	NA	NA
Garrulax lanceolatus	Leiotrichidae	Passeriformes	Passeriformes	8460	AVIBASE-EA1D6AB8	TRUE	order_model	FALSE	FALSE	FALSE	NA	NA	NA	28.7	26.9	30.5	27.7	25.9	29.5	6.4	order_specific	5	2	3	0	4	9.54	27.8	17.4	5.5	6.8	35.2	95.4	7.1	86.9	7.6	122	80.5	Updated_literature	BoW	NO	NA	NA	Forest	2	1	Omnivore	Invertivore	Generalist	20.7	35.55	27.74	106.3	1.94609e+06	NA	NA	NA	NA	NA	NA	NA	NA	NA	NA	NA	NA	NA	NA	NA	NA	NA	NA	NA	NA	NA	NA	NA	NA	NA	NA	NA	NA	NA	NA	NA
Garrulax leucolophus	Leiotrichidae	Passeriformes	Passeriformes	8432	AVIBASE-6583F1BC	TRUE	order_model	FALSE	FALSE	FALSE	NA	NA	NA	38.8	36.3	41.3	40.9	38.3	43.5	6.4	order_specific	5	2	3	0	4	13.11	28.9	16.6	5.4	7.5	42.8	131.1	7.4	123.4	5.7	130.1	123.4	Dunning	NA	NO	NA	NA	Forest	2	1	Carnivore	Invertivore	Terrestrial	9.92	30.51	20.08	99.33	1.71521e+06	NA	NA	NA	NA	NA	NA	NA	NA	NA	NA	NA	NA	NA	NA	NA	NA	NA	NA	NA	NA	NA	NA	NA	NA	NA	NA	NA	NA	NA	NA	NA
Garrulax lugubris	Leiotrichidae	Passeriformes	Passeriformes	8473	AVIBASE-4B1B2550	TRUE	order_model	FALSE	FALSE	FALSE	NA	NA	NA	36.1	33.8	38.4	37.4	35	39.8	6.4	order_specific	5	2	3	0	4	12.16	29.2	16.2	6.4	9.5	35.7	121.6	12.5	109.2	10.3	120.6	78.6	EltonTraits_GenAvg	NA	NO	NA	NA	Forest	1	1	Carnivore	Invertivore	Terrestrial	-5.3	6.13	2.86	100.11	41578	NA	NA	NA	NA	NA	NA	NA	NA	NA	NA	NA	NA	NA	NA	NA	NA	NA	NA	NA	NA	NA	NA	NA	NA	NA	NA	NA	NA	NA	NA	NA
Garrulax lunulatus	Leiotrichidae	Passeriformes	Passeriformes	8438	AVIBASE-82C19E11	TRUE	order_model	FALSE	FALSE	FALSE	NA	NA	NA	31.4	29.4	33.4	31.3	29.3	33.3	6.4	order_specific	4	2	2	0	4	10.51	28.9	19.3	6.3	7.2	39.5	105.1	7.1	98	6.7	125	82	Updated_literature	Dunning (2021)	NO	NA	NA	Forest	2	1	Carnivore	Invertivore	Terrestrial	27.03	34.98	31.46	105.49	214200	NA	NA	NA	NA	NA	NA	NA	NA	NA	NA	NA	NA	NA	NA	NA	NA	NA	NA	NA	NA	NA	NA	NA	NA	NA	NA	NA	NA	NA	NA	NA
Garrulax maesi	Leiotrichidae	Passeriformes	Passeriformes	8436	AVIBASE-DF9E2D94	TRUE	order_model	FALSE	FALSE	FALSE	NA	NA	NA	36.8	34.4	39.2	38.3	35.8	40.8	6.4	order_specific	4	2	2	0	4	12.4	28.1	16.2	5.5	7.8	44.2	124	9.6	114.4	7.7	129.8	112.5	Updated_literature	BoW	NO	NA	NA	Forest	1	1	Carnivore	Invertivore	Terrestrial	20.65	31.17	25.73	107.43	725718	NA	NA	NA	NA	NA	NA	NA	NA	NA	NA	NA	NA	NA	NA	NA	NA	NA	NA	NA	NA	NA	NA	NA	NA	NA	NA	NA	NA	NA	NA	NA
Garrulax maximus	Leiotrichidae	Passeriformes	Passeriformes	8440	AVIBASE-826C6C37	TRUE	order_model	FALSE	FALSE	FALSE	NA	NA	NA	39.3	36.8	41.8	41.6	38.9	44.3	6.4	order_specific	5	2	3	0	4	13.28	31.1	20.7	7	7.8	43.9	132.8	8.7	126.6	6.4	175.5	120.5	Updated_literature	Dunning (2021)	NO	NA	NA	Forest	2	1	Carnivore	Invertivore	Terrestrial	26.22	36.38	31.3	100.86	530133	NA	NA	NA	NA	NA	NA	NA	NA	NA	NA	NA	NA	NA	NA	NA	NA	NA	NA	NA	NA	NA	NA	NA	NA	NA	NA	NA	NA	NA	NA	NA
Garrulax merulinus	Leiotrichidae	Passeriformes	Passeriformes	8427	AVIBASE-9D4891EC	TRUE	order_model	FALSE	FALSE	FALSE	NA	NA	NA	28.7	26.9	30.5	27.8	26	29.6	6.4	order_specific	5	2	2	1	4	9.56	27.2	17.6	5	7	37.7	95.6	4.2	91.3	4.4	90.2	78.8	Dunning	NA	NO	NA	NA	Forest	2	1	Carnivore	Invertivore	Generalist	18.89	28.02	23.45	98.33	498652	NA	NA	NA	NA	NA	NA	NA	NA	NA	NA	NA	NA	NA	NA	NA	NA	NA	NA	NA	NA	NA	NA	NA	NA	NA	NA	NA	NA	NA	NA	NA
Garrulax milleti	Leiotrichidae	Passeriformes	Passeriformes	8435	AVIBASE-60FA71F5	TRUE	order_model	FALSE	FALSE	FALSE	NA	NA	NA	37.3	34.9	39.7	38.9	36.4	41.4	6.4	order_specific	5	2	3	0	4	12.57	27.7	15.9	5.6	8	41.5	125.7	9.6	116.1	7.7	120.6	112.5	Inferred	NA	YES	Body Mass	Garrulax maesi	Forest	1	1	Carnivore	Invertivore	Terrestrial	11.4	16.21	14.07	107.83	24188	NA	NA	NA	NA	NA	NA	NA	NA	NA	NA	NA	NA	NA	NA	NA	NA	NA	NA	NA	NA	NA	NA	NA	NA	NA	NA	NA	NA	NA	NA	NA
Garrulax mitratus	Leiotrichidae	Passeriformes	Passeriformes	8456	AVIBASE-6E91359B	TRUE	order_model	FALSE	FALSE	FALSE	NA	NA	NA	30.1	28.2	32	29.6	27.7	31.5	6.4	order_specific	5	2	3	0	4	10.06	21.7	13.8	5.7	7	34.7	100.6	8.4	91.9	8.4	112.4	62	Dunning	NA	NO	NA	NA	Forest	1	1	Carnivore	Invertivore	Insessorial	-5.72	6.1	1.17	100.05	137039	NA	NA	NA	NA	NA	NA	NA	NA	NA	NA	NA	NA	NA	NA	NA	NA	NA	NA	NA	NA	NA	NA	NA	NA	NA	NA	NA	NA	NA	NA	NA
Garrulax monachus	Leiotrichidae	Passeriformes	Passeriformes	8454	AVIBASE-40B0D5EB	TRUE	order_model	FALSE	FALSE	FALSE	NA	NA	NA	33.7	31.5	35.9	34.2	32	36.4	6.4	order_specific	0	0	0	0	0	11.3	26	16	5.6	8	39.2	113	6.2	106.8	5.5	117.5	88.5	DataFromSplit	NA	YES	Beak Culmen; Beak Nares; Beak Width; Beak Depth; Tarsus Length; Wing Length; Kipp's Distance; Secondary1; Hand-Wing Index; Tail Length	Garrulax chinensis	Forest	2	1	Carnivore	Invertivore	Generalist	18.16	19.49	18.89	109.58	18443.5	NA	NA	NA	NA	NA	NA	NA	NA	NA	NA	NA	NA	NA	NA	NA	NA	NA	NA	NA	NA	NA	NA	NA	NA	NA	NA	NA	NA	NA	NA	NA
Garrulax monileger	Leiotrichidae	Passeriformes	Passeriformes	8431	AVIBASE-3651A4D5	TRUE	order_model	FALSE	FALSE	FALSE	NA	NA	NA	36.4	34.1	38.7	37.8	35.4	40.2	6.4	order_specific	5	2	3	0	4	12.26	27.8	16.5	5.9	7.6	40.5	122.6	11.7	111.3	9.5	129	83.7	Dunning	NA	NO	NA	NA	Forest	1	1	Carnivore	Invertivore	Generalist	10	29.69	21.73	103.79	2.49674e+06	NA	NA	NA	NA	NA	NA	NA	NA	NA	NA	NA	NA	NA	NA	NA	NA	NA	NA	NA	NA	NA	NA	NA	NA	NA	NA	NA	NA	NA	NA	NA
Garrulax nuchalis	Leiotrichidae	Passeriformes	Passeriformes	8452	AVIBASE-664E4CED	TRUE	order_model	FALSE	FALSE	FALSE	NA	NA	NA	32.3	30.2	34.4	32.5	30.4	34.6	6.4	order_specific	5	2	3	0	4	10.82	24.2	14.8	5.7	7.4	39.5	108.2	7.8	99.2	7.3	113.4	78	Dunning	NA	NO	NA	NA	Forest	2	1	Carnivore	Invertivore	Terrestrial	25.12	28.02	26.4	96.55	60702.1	NA	NA	NA	NA	NA	NA	NA	NA	NA	NA	NA	NA	NA	NA	NA	NA	NA	NA	NA	NA	NA	NA	NA	NA	NA	NA	NA	NA	NA	NA	NA
Garrulax ocellatus	Leiotrichidae	Passeriformes	Passeriformes	8441	AVIBASE-7A44AD5A	TRUE	order_model	FALSE	FALSE	FALSE	NA	NA	NA	37.1	34.7	39.5	38.7	36.2	41.2	6.4	order_specific	5	1	3	1	4	12.52	30.1	18.1	6.2	7.5	44.9	125.2	11.8	113.2	9.6	155.3	114	Dunning	NA	NO	NA	NA	Forest	1	1	Omnivore	Omnivore	Insessorial	23.82	36.11	29.86	101.1	1.00512e+06	NA	NA	NA	NA	NA	NA	NA	NA	NA	NA	NA	NA	NA	NA	NA	NA	NA	NA	NA	NA	NA	NA	NA	NA	NA	NA	NA	NA	NA	NA	NA
Garrulax palliatus	Leiotrichidae	Passeriformes	Passeriformes	8434	AVIBASE-0C83FC88	TRUE	order_model	FALSE	FALSE	FALSE	NA	NA	NA	37.2	34.8	39.6	38.8	36.3	41.3	6.4	order_specific	5	2	3	0	4	12.54	26.1	13.9	5.5	7.4	41.8	125.4	15.3	109.2	12.3	114.4	70	Inferred	NA	YES	Body Mass	Garrulax cinereifrons	Forest	1	1	Omnivore	Invertivore	Insessorial	-5.13	6.35	2.46	108.92	129083	NA	NA	NA	NA	NA	NA	NA	NA	NA	NA	NA	NA	NA	NA	NA	NA	NA	NA	NA	NA	NA	NA	NA	NA	NA	NA	NA	NA	NA	NA	NA
Garrulax pectoralis	Leiotrichidae	Passeriformes	Passeriformes	8458	AVIBASE-75BA8D16	TRUE	order_model	FALSE	FALSE	FALSE	NA	NA	NA	41.8	39.1	44.5	44.8	41.9	47.7	6.4	order_specific	5	2	3	0	4	14.16	33.1	22.1	7.4	9.3	46.2	141.6	9.8	130.2	7	135.5	145.1	Dunning	NA	NO	NA	NA	Forest	1	1	Carnivore	Invertivore	Terrestrial	9.26	37.04	25.36	104.47	2.17057e+06	NA	NA	NA	NA	NA	NA	NA	NA	NA	NA	NA	NA	NA	NA	NA	NA	NA	NA	NA	NA	NA	NA	NA	NA	NA	NA	NA	NA	NA	NA	NA
