## Appendix S1 for "Estimating avian wingspan from wing length: an order-level regression approach" (part 3 of 3)

### Sheet: wingspan data (continued)
Species1	Family1	Order1	Order_model_grouped	Sequence	Avibase.ID1	needs_prediction	model_used	wingspan_hanzab_searched_no_data	wingspan_botw_searched_no_data	searched_no_data	wingspan_reported_mid_all	wingspan_reported_min_all	wingspan_reported_max_all	wingspan_predicted_order	wingspan_predicted_min_order	wingspan_predicted_max_order	wingspan_predicted_global	wingspan_predicted_min_global	wingspan_predicted_max_global	half_range_pct_used	half_range_source	Total.individuals_AVONET	Female_AVONET	Male_AVONET	Unknown_AVONET	Complete.measures_AVONET	wing_length_cm_AVONET	Beak.Length_Culmen_AVONET	Beak.Length_Nares_AVONET	Beak.Width_AVONET	Beak.Depth_AVONET	Tarsus.Length_AVONET	Wing.Length_AVONET	Kipps.Distance_AVONET	Secondary1_AVONET	Hand.Wing.Index_AVONET	Tail.Length_AVONET	Mass_AVONET	Mass.Source_AVONET	Mass.Refs.Other_AVONET	Inference_AVONET	Traits.inferred_AVONET	Reference.species_AVONET	Habitat_AVONET	Habitat.Density_AVONET	Migration_AVONET	Trophic.Level_AVONET	Trophic.Niche_AVONET	Primary.Lifestyle_AVONET	Min.Latitude_AVONET	Max.Latitude_AVONET	Centroid.Latitude_AVONET	Centroid.Longitude_AVONET	Range.Size_AVONET	wingspan_bwd_min	wingspan_bwd_max	wingspan_bwd_mean	wingspan_bwd_n	wingspan_hanzab_U	wingspan_hanzab_M	wingspan_hanzab_F	wingspan_hanzab_U_range	wingspan_hanzab_M_range	wingspan_hanzab_F_range	wingspan_hanzab_mid_point	wingspan_botw_U	wingspan_botw_U_range	wingspan_botw_M_range	wingspan_botw_F_range	wingspan_botw_M	wingspan_botw_F	wingspan_hanzab_F_min	wingspan_hanzab_F_max	wingspan_hanzab_U_range_min	wingspan_hanzab_U_range_max	wingspan_hanzab_M_range_min	wingspan_hanzab_M_range_max	wingspan_hanzab_F_range_min	wingspan_hanzab_F_range_max	wingspan_botw_U_range_min	wingspan_botw_U_range_max	wingspan_botw_M_range_min	wingspan_botw_M_range_max	wingspan_botw_F_range_min	wingspan_botw_F_range_max
Garrulax perspicillatus	Leiotrichidae	Passeriformes	Passeriformes	8450	AVIBASE-8FD7181A	TRUE	order_model	FALSE	FALSE	FALSE	NA	NA	NA	36.7	34.4	39	38.2	35.8	40.6	6.4	order_specific	5	2	3	0	4	12.36	28.6	18.1	6.3	8.2	41.9	123.6	10.8	112.5	8.8	147.1	117.8	Dunning	NA	NO	NA	NA	Shrubland	2	1	Carnivore	Invertivore	Terrestrial	13.17	35.95	27.75	112.99	1.36704e+06	NA	NA	NA	NA	NA	NA	NA	NA	NA	NA	NA	NA	NA	NA	NA	NA	NA	NA	NA	NA	NA	NA	NA	NA	NA	NA	NA	NA	NA	NA	NA
Garrulax poecilorhynchus	Leiotrichidae	Passeriformes	Passeriformes	8467	AVIBASE-799CD8D0	TRUE	order_model	FALSE	FALSE	FALSE	NA	NA	NA	32.1	30	34.2	32.2	30.1	34.3	6.4	order_specific	5	2	3	0	4	10.76	25.9	16	6.3	8	40.5	107.6	4	102.7	3.8	120.8	72	Dunning	NA	NO	NA	NA	Forest	2	1	Omnivore	Omnivore	Insessorial	22.35	25.3	23.96	121.16	17759.4	NA	NA	NA	NA	NA	NA	NA	NA	NA	NA	NA	NA	NA	NA	NA	NA	NA	NA	NA	NA	NA	NA	NA	NA	NA	NA	NA	NA	NA	NA	NA
Garrulax ruficeps	Leiotrichidae	Passeriformes	Passeriformes	8464	AVIBASE-C7279987	TRUE	order_model	FALSE	FALSE	FALSE	NA	NA	NA	36.7	34.4	39	38.1	35.7	40.5	6.4	order_specific	4	2	2	0	4	12.35	24.6	15.1	6.1	7.4	43.3	123.5	8.3	115.2	6.8	131	97.6	Dunning	NA	NO	NA	NA	Forest	2	1	Omnivore	Invertivore	Insessorial	22.42	24.85	23.8	121.11	10390.2	NA	NA	NA	NA	NA	NA	NA	NA	NA	NA	NA	NA	NA	NA	NA	NA	NA	NA	NA	NA	NA	NA	NA	NA	NA	NA	NA	NA	NA	NA	NA
Garrulax ruficollis	Leiotrichidae	Passeriformes	Passeriformes	8468	AVIBASE-0DBAC9AF	TRUE	order_model	FALSE	FALSE	FALSE	NA	NA	NA	29.1	27.2	31	28.3	26.5	30.1	6.4	order_specific	5	2	3	0	4	9.7	23.5	14.5	5.7	7	35.2	97	7.1	90.2	7.3	106.3	66.2	Dunning	NA	NO	NA	NA	Shrubland	2	1	Omnivore	Invertivore	Generalist	21.45	28.95	25.7	94.82	296349	NA	NA	NA	NA	NA	NA	NA	NA	NA	NA	NA	NA	NA	NA	NA	NA	NA	NA	NA	NA	NA	NA	NA	NA	NA	NA	NA	NA	NA	NA	NA
Garrulax rufifrons	Leiotrichidae	Passeriformes	Passeriformes	8430	AVIBASE-5B9161ED	TRUE	order_model	FALSE	FALSE	FALSE	NA	NA	NA	38.7	36.2	41.2	40.8	38.2	43.4	6.4	order_specific	4	1	2	1	4	13.08	26.9	14.5	5.9	7.4	41.5	130.8	12.4	118.3	9.5	126	101.5	Updated_literature	Tritto (2019)	NO	NA	NA	Forest	1	1	Omnivore	Omnivore	Insessorial	-7.5	-6.24	-7.06	107.53	4771.68	NA	NA	NA	NA	NA	NA	NA	NA	NA	NA	NA	NA	NA	NA	NA	NA	NA	NA	NA	NA	NA	NA	NA	NA	NA	NA	NA	NA	NA	NA	NA
Garrulax rufogularis	Leiotrichidae	Passeriformes	Passeriformes	8447	AVIBASE-422037AA	TRUE	order_model	FALSE	FALSE	FALSE	NA	NA	NA	26.5	24.8	28.2	24.9	23.3	26.5	6.4	order_specific	5	2	3	0	4	8.78	23	14.4	6.2	7	32.6	87.8	4.7	82	5.4	107.6	62.8	Dunning	NA	NO	NA	NA	Forest	1	1	Omnivore	Invertivore	Insessorial	22.04	34.56	28.63	85.42	260288	NA	NA	NA	NA	NA	NA	NA	NA	NA	NA	NA	NA	NA	NA	NA	NA	NA	NA	NA	NA	NA	NA	NA	NA	NA	NA	NA	NA	NA	NA	NA
Garrulax sannio	Leiotrichidae	Passeriformes	Passeriformes	8449	AVIBASE-2A59B27F	TRUE	order_model	FALSE	FALSE	FALSE	NA	NA	NA	28.9	27.1	30.7	28.1	26.3	29.9	6.4	order_specific	5	2	3	0	4	9.63	23.4	15	5.2	6.6	34.5	96.3	7.8	88	8.1	118.4	67.8	Dunning	NA	NO	NA	NA	Forest	1	1	Carnivore	Invertivore	Generalist	18.22	34	26.54	107.41	2.03125e+06	NA	NA	NA	NA	NA	NA	NA	NA	NA	NA	NA	NA	NA	NA	NA	NA	NA	NA	NA	NA	NA	NA	NA	NA	NA	NA	NA	NA	NA	NA	NA
Garrulax strepitans	Leiotrichidae	Passeriformes	Passeriformes	8442	AVIBASE-830EF7CF	TRUE	order_model	FALSE	FALSE	FALSE	NA	NA	NA	39.6	37.1	42.1	41.9	39.2	44.6	6.4	order_specific	5	2	3	0	4	13.38	28.6	16.8	6	7.8	42.2	133.8	9.2	125.8	6.8	129.2	131.5	Updated_literature	BoW	NO	NA	NA	Forest	1	1	Carnivore	Invertivore	Terrestrial	14.94	22.46	18.98	99.74	247235	NA	NA	NA	NA	NA	NA	NA	NA	NA	NA	NA	NA	NA	NA	NA	NA	NA	NA	NA	NA	NA	NA	NA	NA	NA	NA	NA	NA	NA	NA	NA
Garrulax sukatschewi	Leiotrichidae	Passeriformes	Passeriformes	8444	AVIBASE-1C31D0DE	TRUE	order_model	FALSE	FALSE	FALSE	NA	NA	NA	30.2	28.3	32.1	29.7	27.8	31.6	6.4	order_specific	3	1	2	0	3	10.07	22.5	15.1	5.5	6.4	40	100.7	6.3	94.3	6.3	133.7	67.8	Dunning	NA	NO	NA	NA	Forest	2	1	Omnivore	Omnivore	Insessorial	32.37	34.81	33.62	104.26	28519.3	NA	NA	NA	NA	NA	NA	NA	NA	NA	NA	NA	NA	NA	NA	NA	NA	NA	NA	NA	NA	NA	NA	NA	NA	NA	NA	NA	NA	NA	NA	NA
Garrulax taewanus	Leiotrichidae	Passeriformes	Passeriformes	8426	AVIBASE-4E8B4445	TRUE	order_model	FALSE	FALSE	FALSE	NA	NA	NA	28.1	26.3	29.9	27	25.3	28.7	6.4	order_specific	5	2	3	0	4	9.35	23.4	15.2	5.1	7	35.5	93.5	5.6	87.8	6	106.4	62.8	Dunning	NA	NO	NA	NA	Shrubland	1	1	Carnivore	Invertivore	Terrestrial	21.9	25.3	23.8	121.08	23890.5	NA	NA	NA	NA	NA	NA	NA	NA	NA	NA	NA	NA	NA	NA	NA	NA	NA	NA	NA	NA	NA	NA	NA	NA	NA	NA	NA	NA	NA	NA	NA
Garrulax treacheri	Leiotrichidae	Passeriformes	Passeriformes	8457	AVIBASE-36545FD3	TRUE	order_model	FALSE	FALSE	FALSE	NA	NA	NA	31	29	33	30.7	28.7	32.7	6.4	order_specific	4	2	2	0	4	10.35	22	12.6	5.1	7	34.8	103.5	4.8	98.8	4.6	111	63.3	Updated_literature	Dunning (2021)	NO	NA	NA	Forest	1	1	Carnivore	Invertivore	Insessorial	-3.75	6.68	2.22	115.03	297005	NA	NA	NA	NA	NA	NA	NA	NA	NA	NA	NA	NA	NA	NA	NA	NA	NA	NA	NA	NA	NA	NA	NA	NA	NA	NA	NA	NA	NA	NA	NA
Garrulax vassali	Leiotrichidae	Passeriformes	Passeriformes	8455	AVIBASE-7EA7CEE7	TRUE	order_model	FALSE	FALSE	FALSE	NA	NA	NA	32	30	34	32.1	30	34.2	6.4	order_specific	5	2	3	0	4	10.71	24.6	15	6	7.1	37.9	107.1	8.5	98.8	8	121	88.5	Inferred	NA	YES	Body Mass	Garrulax chinensis	Forest	2	1	Carnivore	Invertivore	Generalist	11.34	16.69	14.15	107.64	51169.7	NA	NA	NA	NA	NA	NA	NA	NA	NA	NA	NA	NA	NA	NA	NA	NA	NA	NA	NA	NA	NA	NA	NA	NA	NA	NA	NA	NA	NA	NA	NA
Garrulax waddelli	Leiotrichidae	Passeriformes	Passeriformes	8461	AVIBASE-B30DCDD9	TRUE	order_model	FALSE	FALSE	FALSE	NA	NA	NA	38.5	36	41	40.5	37.9	43.1	6.4	order_specific	4	2	2	0	4	13	35.5	22.8	6.8	7.2	42.4	130	9.3	120.7	7.2	158.2	46	EltonTraits_Model	NA	NO	NA	NA	Shrubland	2	1	Herbivore	Omnivore	Insessorial	28.05	30.59	29.29	91.42	59929	NA	NA	NA	NA	NA	NA	NA	NA	NA	NA	NA	NA	NA	NA	NA	NA	NA	NA	NA	NA	NA	NA	NA	NA	NA	NA	NA	NA	NA	NA	NA
Garrulax woodi	Leiotrichidae	Passeriformes	Passeriformes	8459	AVIBASE-37F6EC60	TRUE	order_model	FALSE	FALSE	FALSE	NA	NA	NA	38.9	36.4	41.4	41.1	38.5	43.7	6.4	order_specific	1	0	1	0	1	13.15	38.8	24.1	6.8	7.6	41.9	131.5	7.1	124.4	5.4	167.5	80.5	DataFromSplit	NA	NO	NA	NA	Forest	2	1	Omnivore	Invertivore	Generalist	20.82	24.1	22.64	93.5	29209.6	NA	NA	NA	NA	NA	NA	NA	NA	NA	NA	NA	NA	NA	NA	NA	NA	NA	NA	NA	NA	NA	NA	NA	NA	NA	NA	NA	NA	NA	NA	NA
Grammatoptila striata	Leiotrichidae	Passeriformes	Passeriformes	8386	AVIBASE-6FCD4F9D	TRUE	order_model	FALSE	FALSE	FALSE	NA	NA	NA	43.3	40.5	46.1	46.7	43.7	49.7	6.4	order_specific	5	2	3	0	4	14.68	28.7	15.5	7.7	10.7	44.3	146.8	14.4	131.1	9.9	135.6	92	Dunning	NA	NO	NA	NA	Forest	1	1	Omnivore	Invertivore	Insessorial	25.25	32.13	28.36	88.62	317906	NA	NA	NA	NA	NA	NA	NA	NA	NA	NA	NA	NA	NA	NA	NA	NA	NA	NA	NA	NA	NA	NA	NA	NA	NA	NA	NA	NA	NA	NA	NA
Heterophasia auricularis	Leiotrichidae	Passeriformes	Passeriformes	8498	AVIBASE-2487A80F	TRUE	order_model	FALSE	FALSE	FALSE	NA	NA	NA	30.5	28.5	32.5	30.1	28.2	32	6.4	order_specific	5	2	3	0	4	10.17	20.6	11.8	5	5.5	30.7	101.7	17.4	83.7	17	106.4	41.8	Dunning	NA	NO	NA	NA	Forest	2	1	Herbivore	Omnivore	Insessorial	22.34	24.84	23.78	121.12	10366.2	NA	NA	NA	NA	NA	NA	NA	NA	NA	NA	NA	NA	NA	NA	NA	NA	NA	NA	NA	NA	NA	NA	NA	NA	NA	NA	NA	NA	NA	NA	NA
Heterophasia capistrata	Leiotrichidae	Passeriformes	Passeriformes	8501	AVIBASE-50BF5295	TRUE	order_model	FALSE	FALSE	FALSE	NA	NA	NA	30.3	28.4	32.2	29.9	28	31.8	6.4	order_specific	5	2	3	0	4	10.12	20.8	11.8	4.5	4.8	29.3	101.2	17	83.5	16.9	112.1	39.4	Dunning	NA	NO	NA	NA	Forest	1	1	Herbivore	Omnivore	Insessorial	26.73	34.28	29.41	83.15	257460	NA	NA	NA	NA	NA	NA	NA	NA	NA	NA	NA	NA	NA	NA	NA	NA	NA	NA	NA	NA	NA	NA	NA	NA	NA	NA	NA	NA	NA	NA	NA
Heterophasia desgodinsi	Leiotrichidae	Passeriformes	Passeriformes	8503	AVIBASE-2869ADB4	TRUE	order_model	FALSE	FALSE	FALSE	NA	NA	NA	29.2	27.3	31.1	28.4	26.6	30.2	6.4	order_specific	5	2	3	0	4	9.72	21.9	11.1	4.4	4.7	29.4	97.2	15.5	82.2	15.8	107.4	31	EltonTraits_Other	NA	NO	NA	NA	Forest	1	1	Omnivore	Invertivore	Insessorial	10.97	30.8	24.78	104.37	759032	NA	NA	NA	NA	NA	NA	NA	NA	NA	NA	NA	NA	NA	NA	NA	NA	NA	NA	NA	NA	NA	NA	NA	NA	NA	NA	NA	NA	NA	NA	NA
Heterophasia gracilis	Leiotrichidae	Passeriformes	Passeriformes	8504	AVIBASE-3B369923	TRUE	order_model	FALSE	FALSE	FALSE	NA	NA	NA	26.8	25.1	28.5	25.3	23.7	26.9	6.4	order_specific	4	2	2	0	4	8.88	22.4	12.2	4.1	4.4	28.3	88.8	14.5	74.2	16.4	104.9	37.8	Dunning	NA	NO	NA	NA	Forest	2	1	Carnivore	Invertivore	Insessorial	20.66	28.61	25.39	95.87	166619	NA	NA	NA	NA	NA	NA	NA	NA	NA	NA	NA	NA	NA	NA	NA	NA	NA	NA	NA	NA	NA	NA	NA	NA	NA	NA	NA	NA	NA	NA	NA
Heterophasia melanoleuca	Leiotrichidae	Passeriformes	Passeriformes	8502	AVIBASE-49E535FF	TRUE	order_model	FALSE	FALSE	FALSE	NA	NA	NA	25.8	24.1	27.5	24	22.5	25.5	6.4	order_specific	5	2	3	0	4	8.54	20.3	10.6	4.1	4.7	27.4	85.4	12.5	71.8	14.8	105.4	32.6	Dunning	NA	NO	NA	NA	Forest	1	1	Herbivore	Omnivore	Insessorial	15.12	23.54	20.25	98.56	177773	NA	NA	NA	NA	NA	NA	NA	NA	NA	NA	NA	NA	NA	NA	NA	NA	NA	NA	NA	NA	NA	NA	NA	NA	NA	NA	NA	NA	NA	NA	NA
Heterophasia picaoides	Leiotrichidae	Passeriformes	Passeriformes	8499	AVIBASE-3C8820C7	TRUE	order_model	FALSE	FALSE	FALSE	NA	NA	NA	35.8	33.5	38.1	37	34.6	39.4	6.4	order_specific	5	2	3	0	4	12.04	24.3	13.7	4.4	5.2	28.5	120.4	24.5	94	20.7	207	42.4	Dunning	NA	NO	NA	NA	Forest	1	1	Herbivore	Omnivore	Insessorial	-5.95	29.51	17.99	98.62	1.51792e+06	NA	NA	NA	NA	NA	NA	NA	NA	NA	NA	NA	NA	NA	NA	NA	NA	NA	NA	NA	NA	NA	NA	NA	NA	NA	NA	NA	NA	NA	NA	NA
Heterophasia pulchella	Leiotrichidae	Passeriformes	Passeriformes	8500	AVIBASE-F990AA6C	TRUE	order_model	FALSE	FALSE	FALSE	NA	NA	NA	29.4	27.5	31.3	28.6	26.8	30.4	6.4	order_specific	5	2	3	0	4	9.79	24.9	14.4	4.7	5.1	30.8	97.9	17.1	79.8	17.7	107.8	40.6	Dunning	NA	NO	NA	NA	Forest	1	1	Omnivore	Invertivore	Insessorial	24.2	30.08	26.95	97.03	179332	NA	NA	NA	NA	NA	NA	NA	NA	NA	NA	NA	NA	NA	NA	NA	NA	NA	NA	NA	NA	NA	NA	NA	NA	NA	NA	NA	NA	NA	NA	NA
Kupeornis chapini	Leiotrichidae	Passeriformes	Passeriformes	8403	AVIBASE-722187E9	TRUE	order_model	FALSE	FALSE	FALSE	NA	NA	NA	29.1	27.2	31	28.3	26.5	30.1	6.4	order_specific	2	1	1	0	2	9.7	17.2	9.2	4	5	28.3	97	9.4	87.6	9.8	74	50	EltonTraits_GenAvg	NA	NO	NA	NA	Forest	1	1	Carnivore	Invertivore	Insessorial	-4.22	2.57	-0.97	28.95	43947	NA	NA	NA	NA	NA	NA	NA	NA	NA	NA	NA	NA	NA	NA	NA	NA	NA	NA	NA	NA	NA	NA	NA	NA	NA	NA	NA	NA	NA	NA	NA
Kupeornis gilberti	Leiotrichidae	Passeriformes	Passeriformes	8401	AVIBASE-AD7B6E81	TRUE	order_model	FALSE	FALSE	FALSE	NA	NA	NA	31.8	29.8	33.8	31.8	29.8	33.8	6.4	order_specific	5	2	3	0	4	10.64	20	10.3	4.4	5.4	31.6	106.4	9.1	96.1	8.6	75.2	64	Updated_literature	Dunning (2021)	NO	NA	NA	Forest	1	1	Carnivore	Invertivore	Insessorial	4.77	6.6	5.27	9.63	1661.42	NA	NA	NA	NA	NA	NA	NA	NA	NA	NA	NA	NA	NA	NA	NA	NA	NA	NA	NA	NA	NA	NA	NA	NA	NA	NA	NA	NA	NA	NA	NA
Kupeornis rufocinctus	Leiotrichidae	Passeriformes	Passeriformes	8402	AVIBASE-27E0131C	TRUE	order_model	FALSE	FALSE	FALSE	NA	NA	NA	30.2	28.3	32.1	29.7	27.8	31.6	6.4	order_specific	2	0	2	0	2	10.08	17.8	9.8	4.2	5.4	28.7	100.8	8.6	92.2	8.5	79	47	Dunning	NA	NO	NA	NA	Forest	1	1	Carnivore	Invertivore	Insessorial	-5.2	0.32	-2.14	29.01	41401.3	NA	NA	NA	NA	NA	NA	NA	NA	NA	NA	NA	NA	NA	NA	NA	NA	NA	NA	NA	NA	NA	NA	NA	NA	NA	NA	NA	NA	NA	NA	NA
Laniellus albonotatus	Leiotrichidae	Passeriformes	Passeriformes	8526	AVIBASE-B4B5F30E	TRUE	order_model	FALSE	FALSE	FALSE	NA	NA	NA	26	24.3	27.7	24.2	22.7	25.7	6.4	order_specific	4	2	2	0	4	8.6	19	10.6	4.9	6.3	25	86	12.9	73.1	14.9	107.8	45	EltonTraits_Model	NA	NO	NA	NA	Forest	1	1	Carnivore	Invertivore	Insessorial	-7.49	-6.61	-7.07	107.19	2839.06	NA	NA	NA	NA	NA	NA	NA	NA	NA	NA	NA	NA	NA	NA	NA	NA	NA	NA	NA	NA	NA	NA	NA	NA	NA	NA	NA	NA	NA	NA	NA
Laniellus langbianis	Leiotrichidae	Passeriformes	Passeriformes	8525	AVIBASE-8D9E3FCF	TRUE	order_model	FALSE	FALSE	FALSE	NA	NA	NA	24.9	23.3	26.5	22.8	21.3	24.3	6.4	order_specific	1	1	0	0	1	8.2	18.5	9.2	4.9	5.7	25.8	82	8.8	73.2	10.7	104	45	EltonTraits_GenAvg	NA	NO	NA	NA	Forest	1	1	Carnivore	Invertivore	Insessorial	11.61	14.63	12.04	108.33	1727.56	NA	NA	NA	NA	NA	NA	NA	NA	NA	NA	NA	NA	NA	NA	NA	NA	NA	NA	NA	NA	NA	NA	NA	NA	NA	NA	NA	NA	NA	NA	NA
Leioptila annectens	Leiotrichidae	Passeriformes	Passeriformes	8508	AVIBASE-932DB585	TRUE	order_model	FALSE	FALSE	FALSE	NA	NA	NA	23.1	21.6	24.6	20.5	19.2	21.8	6.4	order_specific	4	2	2	0	4	7.6	16.8	8.8	3.6	4	23.1	76	9.3	66.7	12.2	83.8	24.5	Dunning	NA	NO	NA	NA	Forest	1	1	Carnivore	Invertivore	Insessorial	10.98	29.79	22.58	97.62	693172	NA	NA	NA	NA	NA	NA	NA	NA	NA	NA	NA	NA	NA	NA	NA	NA	NA	NA	NA	NA	NA	NA	NA	NA	NA	NA	NA	NA	NA	NA	NA
Leiothrix argentauris	Leiotrichidae	Passeriformes	Passeriformes	8505	AVIBASE-DA16A143	TRUE	order_model	FALSE	FALSE	FALSE	NA	NA	NA	22.4	21	23.8	19.6	18.3	20.9	6.4	order_specific	5	2	3	0	4	7.35	17.1	8.9	4.2	5.3	25	73.5	9.9	63	13.6	75.4	28.4	Dunning	NA	NO	NA	NA	Forest	1	1	Carnivore	Invertivore	Insessorial	3	30.12	22.64	98.65	1.29249e+06	NA	NA	NA	NA	NA	NA	NA	NA	NA	NA	NA	NA	NA	NA	NA	NA	NA	NA	NA	NA	NA	NA	NA	NA	NA	NA	NA	NA	NA	NA	NA
Leiothrix laurinae	Leiotrichidae	Passeriformes	Passeriformes	8506	AVIBASE-EDA24491	TRUE	order_model	FALSE	FALSE	FALSE	NA	NA	NA	22.4	21	23.8	19.6	18.3	20.9	6.4	order_specific	0	0	0	0	0	7.35	17.1	8.9	4.2	5.3	25	73.5	9.9	63	13.6	75.4	28.4	DataFromSplit	NA	YES	Beak Culmen; Beak Nares; Beak Width; Beak Depth; Tarsus Length; Wing Length; Kipp's Distance; Secondary1; Hand-Wing Index; Tail Length	Leiothrix argentauris	Forest	1	1	Carnivore	Invertivore	Insessorial	-5.4	4.59	-1.24	101.17	57548	NA	NA	NA	NA	NA	NA	NA	NA	NA	NA	NA	NA	NA	NA	NA	NA	NA	NA	NA	NA	NA	NA	NA	NA	NA	NA	NA	NA	NA	NA	NA
Leiothrix lutea	Leiotrichidae	Passeriformes	Passeriformes	8507	AVIBASE-E147E79E	TRUE	order_model	FALSE	FALSE	FALSE	NA	NA	NA	20.9	19.6	22.2	17.7	16.6	18.8	6.4	order_specific	5	2	3	0	4	6.82	13.7	7.1	3.5	4.6	23.7	68.2	8.6	58.9	12.8	59.2	21.4	Dunning	NA	NO	NA	NA	Shrubland	1	1	Carnivore	Invertivore	Insessorial	20.22	38.08	28.75	107.8	2.88528e+06	NA	NA	NA	NA	NA	NA	NA	NA	NA	NA	NA	NA	NA	NA	NA	NA	NA	NA	NA	NA	NA	NA	NA	NA	NA	NA	NA	NA	NA	NA	NA
Liocichla bugunorum	Leiotrichidae	Passeriformes	Passeriformes	8512	AVIBASE-8D7B97E0	TRUE	order_model	FALSE	FALSE	FALSE	NA	NA	NA	22.9	21.4	24.4	20.2	18.9	21.5	6.4	order_specific	0	0	0	0	0	7.51	14.8	8.3	3.3	4.9	31.1	75.1	3.9	71.2	5.2	82.2	40	EltonTraits_GenAvg	NA	YES	Beak Culmen; Beak Nares; Beak Width; Beak Depth; Tarsus Length; Wing Length; Kipp's Distance; Secondary1; Hand-Wing Index; Tail Length	Liocichla omeiensis	Shrubland	2	1	Omnivore	Invertivore	Insessorial	27.07	27.16	27.11	92.44	2.75	NA	NA	NA	NA	NA	NA	NA	NA	NA	NA	NA	NA	NA	NA	NA	NA	NA	NA	NA	NA	NA	NA	NA	NA	NA	NA	NA	NA	NA	NA	NA
Liocichla omeiensis	Leiotrichidae	Passeriformes	Passeriformes	8513	AVIBASE-AB57523F	TRUE	order_model	FALSE	FALSE	FALSE	NA	NA	NA	22.9	21.4	24.4	20.2	18.9	21.5	6.4	order_specific	5	3	2	0	5	7.51	14.8	8.3	3.3	4.9	31.1	75.1	3.9	71.2	5.2	82.2	40.4	EltonTraits_GenAvg	NA	NO	NA	NA	Forest	1	2	Omnivore	Invertivore	Insessorial	27.76	29.75	28.73	103.55	8458.5	NA	NA	NA	NA	NA	NA	NA	NA	NA	NA	NA	NA	NA	NA	NA	NA	NA	NA	NA	NA	NA	NA	NA	NA	NA	NA	NA	NA	NA	NA	NA
Liocichla phoenicea	Leiotrichidae	Passeriformes	Passeriformes	8510	AVIBASE-D0E844AC	TRUE	order_model	FALSE	FALSE	FALSE	NA	NA	NA	26	24.3	27.7	24.3	22.7	25.9	6.4	order_specific	5	1	4	0	4	8.62	19.4	9.9	4.2	5.7	33.7	86.2	7.5	78.7	8.7	99.6	49	Dunning	NA	NO	NA	NA	Shrubland	1	1	Omnivore	Omnivore	Insessorial	20.18	29.66	26.27	94.63	415026	NA	NA	NA	NA	NA	NA	NA	NA	NA	NA	NA	NA	NA	NA	NA	NA	NA	NA	NA	NA	NA	NA	NA	NA	NA	NA	NA	NA	NA	NA	NA
Liocichla ripponi	Leiotrichidae	Passeriformes	Passeriformes	8511	AVIBASE-9C498E1F	TRUE	order_model	FALSE	FALSE	FALSE	NA	NA	NA	26	24.3	27.7	24.2	22.7	25.7	6.4	order_specific	4	2	2	0	4	8.6	19.3	9.4	4.2	5.5	31.7	86	5.5	80.5	6.4	93.2	49	DataFromSplit	NA	NO	NA	NA	Shrubland	1	1	Omnivore	Omnivore	Insessorial	17.81	26.01	21.87	99.76	385947	NA	NA	NA	NA	NA	NA	NA	NA	NA	NA	NA	NA	NA	NA	NA	NA	NA	NA	NA	NA	NA	NA	NA	NA	NA	NA	NA	NA	NA	NA	NA
Liocichla steerii	Leiotrichidae	Passeriformes	Passeriformes	8514	AVIBASE-E1A2DAD9	TRUE	order_model	FALSE	FALSE	FALSE	NA	NA	NA	22.7	21.2	24.2	20	18.7	21.3	6.4	order_specific	5	2	3	0	4	7.46	15.8	8	3.8	4.7	29.7	74.6	5.7	68.6	7.7	81	31.4	Dunning	NA	NO	NA	NA	Forest	2	1	Omnivore	Invertivore	Insessorial	22.4	24.89	23.84	121.1	14429.7	NA	NA	NA	NA	NA	NA	NA	NA	NA	NA	NA	NA	NA	NA	NA	NA	NA	NA	NA	NA	NA	NA	NA	NA	NA	NA	NA	NA	NA	NA	NA
Minla ignotincta	Leiotrichidae	Passeriformes	Passeriformes	8509	AVIBASE-63449558	TRUE	order_model	FALSE	FALSE	FALSE	NA	NA	NA	19.6	18.3	20.9	16	15	17	6.4	order_specific	5	2	3	0	4	6.36	13.2	7	2.7	3.2	19.3	63.6	9.9	53.6	15.6	57.3	14.3	Dunning	NA	NO	NA	NA	Forest	2	1	Carnivore	Invertivore	Insessorial	14.77	33.81	26.14	100.77	1.1687e+06	NA	NA	NA	NA	NA	NA	NA	NA	NA	NA	NA	NA	NA	NA	NA	NA	NA	NA	NA	NA	NA	NA	NA	NA	NA	NA	NA	NA	NA	NA	NA
Montecincla cachinnans	Leiotrichidae	Passeriformes	Passeriformes	8497	AVIBASE-E39255D9	TRUE	order_model	FALSE	FALSE	FALSE	NA	NA	NA	25.9	24.2	27.6	24.1	22.6	25.6	6.4	order_specific	5	2	3	0	4	8.56	22.2	10.6	3.9	4.8	32.7	85.6	6.6	78.6	7.8	92.2	40.3	Updated_literature	BoW	NO	NA	NA	Forest	1	1	Omnivore	Invertivore	Insessorial	10.89	11.54	11.31	76.61	879.17	NA	NA	NA	NA	NA	NA	NA	NA	NA	NA	NA	NA	NA	NA	NA	NA	NA	NA	NA	NA	NA	NA	NA	NA	NA	NA	NA	NA	NA	NA	NA
Montecincla fairbanki	Leiotrichidae	Passeriformes	Passeriformes	8494	AVIBASE-7BF8790B	TRUE	order_model	FALSE	FALSE	FALSE	NA	NA	NA	25.1	23.5	26.7	23.1	21.6	24.6	6.4	order_specific	5	3	2	0	4	8.3	22.7	10.9	4.1	4.7	35.2	83	5.9	76.8	7.1	84	45.5	Dunning	NA	NO	NA	NA	Forest	2	1	Omnivore	Invertivore	Insessorial	9.15	10.52	10.02	77.24	989.68	NA	NA	NA	NA	NA	NA	NA	NA	NA	NA	NA	NA	NA	NA	NA	NA	NA	NA	NA	NA	NA	NA	NA	NA	NA	NA	NA	NA	NA	NA	NA
Montecincla jerdoni	Leiotrichidae	Passeriformes	Passeriformes	8496	AVIBASE-F192C0CB	TRUE	order_model	FALSE	FALSE	FALSE	NA	NA	NA	24.6	23	26.2	22.5	21.1	23.9	6.4	order_specific	4	2	2	0	4	8.12	21.2	10.9	4.2	5	31.4	81.2	4.7	76.5	5.8	85.6	43.8	Updated_literature	BoW	NO	NA	NA	Forest	1	1	Omnivore	Invertivore	Insessorial	11.37	11.96	11.6	76.03	193.56	NA	NA	NA	NA	NA	NA	NA	NA	NA	NA	NA	NA	NA	NA	NA	NA	NA	NA	NA	NA	NA	NA	NA	NA	NA	NA	NA	NA	NA	NA	NA
Montecincla meridionalis	Leiotrichidae	Passeriformes	Passeriformes	8495	AVIBASE-9D9DBBDC	TRUE	order_model	FALSE	FALSE	FALSE	NA	NA	NA	25.1	23.5	26.7	23.1	21.6	24.6	6.4	order_specific	0	0	0	0	0	8.3	22.7	10.9	4.1	4.7	35.2	83	5.9	76.8	7.1	84	40.3	DataFromSplit	NA	YES	Beak Culmen; Beak Nares; Beak Width; Beak Depth; Tarsus Length; Wing Length; Kipp's Distance; Secondary1; Hand-Wing Index; Tail Length	Montecincla fairbanki	Forest	1	1	Omnivore	Invertivore	Insessorial	8.37	8.82	8.52	77.36	163.39	NA	NA	NA	NA	NA	NA	NA	NA	NA	NA	NA	NA	NA	NA	NA	NA	NA	NA	NA	NA	NA	NA	NA	NA	NA	NA	NA	NA	NA	NA	NA
Phyllanthus atripennis	Leiotrichidae	Passeriformes	Passeriformes	8404	AVIBASE-0179C599	TRUE	order_model	FALSE	FALSE	FALSE	NA	NA	NA	35.3	33	37.6	36.4	34.1	38.7	6.4	order_specific	4	1	3	0	4	11.88	26.3	15.2	5	7.8	36.4	118.8	8.8	109.9	7.4	92.2	85.6	Dunning	NA	NO	NA	NA	Forest	1	1	Carnivore	Invertivore	Generalist	4.87	13.48	8.4	-10.84	230594	NA	NA	NA	NA	NA	NA	NA	NA	NA	NA	NA	NA	NA	NA	NA	NA	NA	NA	NA	NA	NA	NA	NA	NA	NA	NA	NA	NA	NA	NA	NA
Phyllanthus bohndorffi	Leiotrichidae	Passeriformes	Passeriformes	8406	AVIBASE-B79B29C4	TRUE	order_model	FALSE	FALSE	FALSE	NA	NA	NA	35.3	33	37.6	36.4	34.1	38.7	6.4	order_specific	0	0	0	0	0	11.88	26.3	15.2	5	7.8	36.4	118.8	8.8	109.9	7.4	92.2	85.6	DataFromSplit	NA	YES	Beak Culmen; Beak Nares; Beak Width; Beak Depth; Tarsus Length; Wing Length; Kipp's Distance; Secondary1; Hand-Wing Index; Tail Length	Phyllanthus atripennis	Forest	1	1	Carnivore	Invertivore	Generalist	-1.25	7.47	2.11	27.16	321816	NA	NA	NA	NA	NA	NA	NA	NA	NA	NA	NA	NA	NA	NA	NA	NA	NA	NA	NA	NA	NA	NA	NA	NA	NA	NA	NA	NA	NA	NA	NA
Phyllanthus rubiginosus	Leiotrichidae	Passeriformes	Passeriformes	8405	AVIBASE-60C54BA1	TRUE	order_model	FALSE	FALSE	FALSE	NA	NA	NA	35.3	33	37.6	36.4	34.1	38.7	6.4	order_specific	0	0	0	0	0	11.88	26.3	15.2	5	7.8	36.4	118.8	8.8	109.9	7.4	92.2	85.6	DataFromSplit	NA	YES	Beak Culmen; Beak Nares; Beak Width; Beak Depth; Tarsus Length; Wing Length; Kipp's Distance; Secondary1; Hand-Wing Index; Tail Length	Phyllanthus atripennis	Forest	1	1	Carnivore	Invertivore	Generalist	4.74	9.83	6.62	-1.59	216585	NA	NA	NA	NA	NA	NA	NA	NA	NA	NA	NA	NA	NA	NA	NA	NA	NA	NA	NA	NA	NA	NA	NA	NA	NA	NA	NA	NA	NA	NA	NA
Sibia morrisoniana	Leiotrichidae	Passeriformes	Passeriformes	8518	AVIBASE-1CB4B6D5	TRUE	order_model	FALSE	FALSE	FALSE	NA	NA	NA	24.6	23	26.2	22.4	21	23.8	6.4	order_specific	5	2	3	0	4	8.1	17.1	9.1	3.7	4.3	27.7	81	11.4	69.6	14.1	80.4	24	Dunning	NA	NO	NA	NA	Forest	1	1	Carnivore	Invertivore	Insessorial	22.48	24.8	23.8	121.12	11919.3	NA	NA	NA	NA	NA	NA	NA	NA	NA	NA	NA	NA	NA	NA	NA	NA	NA	NA	NA	NA	NA	NA	NA	NA	NA	NA	NA	NA	NA	NA	NA
Sibia nipalensis	Leiotrichidae	Passeriformes	Passeriformes	8515	AVIBASE-05F6BA7F	TRUE	order_model	FALSE	FALSE	FALSE	NA	NA	NA	26.4	24.7	28.1	24.8	23.2	26.4	6.4	order_specific	5	2	3	0	4	8.74	20.8	10.2	4.1	5	30.6	87.4	14.6	73.2	16.6	81	43.9	Dunning	NA	NO	NA	NA	Forest	1	1	Omnivore	Invertivore	Insessorial	26.69	30.08	28.03	86.39	108963	NA	NA	NA	NA	NA	NA	NA	NA	NA	NA	NA	NA	NA	NA	NA	NA	NA	NA	NA	NA	NA	NA	NA	NA	NA	NA	NA	NA	NA	NA	NA
Sibia souliei	Leiotrichidae	Passeriformes	Passeriformes	8517	AVIBASE-99A1540F	TRUE	order_model	FALSE	FALSE	FALSE	NA	NA	NA	28.3	26.5	30.1	27.3	25.6	29	6.4	order_specific	4	1	3	0	4	9.42	21	11.1	4.5	5.7	32.9	94.2	12.3	82	13.1	88.5	39.3	EltonTraits_GenAvg	NA	NO	NA	NA	Forest	1	2	Carnivore	Invertivore	Insessorial	21.03	31.56	26.02	102.8	161150	NA	NA	NA	NA	NA	NA	NA	NA	NA	NA	NA	NA	NA	NA	NA	NA	NA	NA	NA	NA	NA	NA	NA	NA	NA	NA	NA	NA	NA	NA	NA
Sibia waldeni	Leiotrichidae	Passeriformes	Passeriformes	8516	AVIBASE-EE65C146	TRUE	order_model	FALSE	FALSE	FALSE	NA	NA	NA	27.3	25.6	29	25.9	24.2	27.6	6.4	order_specific	5	2	3	0	4	9.05	21	10.4	4.1	5	32.2	90.5	11.9	78.8	13.1	84.6	46.7	Dunning	NA	NO	NA	NA	Forest	1	2	Omnivore	Omnivore	Insessorial	20.52	30.54	25.78	96.44	344521	NA	NA	NA	NA	NA	NA	NA	NA	NA	NA	NA	NA	NA	NA	NA	NA	NA	NA	NA	NA	NA	NA	NA	NA	NA	NA	NA	NA	NA	NA	NA
Siva cyanouroptera	Leiotrichidae	Passeriformes	Passeriformes	8519	AVIBASE-A6704D52	TRUE	order_model	FALSE	FALSE	FALSE	NA	NA	NA	20.1	18.8	21.4	16.6	15.5	17.7	6.4	order_specific	5	2	3	0	4	6.53	14.7	7.4	3.2	3.9	21.9	65.3	6.6	59.5	9.9	69.7	17	Dunning	NA	NO	NA	NA	Forest	1	1	Omnivore	Invertivore	Insessorial	2.67	31.96	23.25	102.63	2.84174e+06	NA	NA	NA	NA	NA	NA	NA	NA	NA	NA	NA	NA	NA	NA	NA	NA	NA	NA	NA	NA	NA	NA	NA	NA	NA	NA	NA	NA	NA	NA	NA
Trochalopteron affine	Leiotrichidae	Passeriformes	Passeriformes	8482	AVIBASE-06A0BB28	TRUE	order_model	FALSE	FALSE	FALSE	NA	NA	NA	30.5	28.5	32.5	30.1	28.2	32	6.4	order_specific	5	2	3	0	4	10.18	23.8	11.4	4.4	5.8	36.3	101.8	7	93.8	6.9	122	72.7	Dunning	NA	NO	NA	NA	Shrubland	2	1	Carnivore	Invertivore	Generalist	20.89	34.38	27.77	98.41	740184	NA	NA	NA	NA	NA	NA	NA	NA	NA	NA	NA	NA	NA	NA	NA	NA	NA	NA	NA	NA	NA	NA	NA	NA	NA	NA	NA	NA	NA	NA	NA
Trochalopteron austeni	Leiotrichidae	Passeriformes	Passeriformes	8476	AVIBASE-93675AD5	TRUE	order_model	FALSE	FALSE	FALSE	NA	NA	NA	27.3	25.6	29	25.9	24.2	27.6	6.4	order_specific	5	1	1	3	4	9.06	19.7	10.2	4.4	6.1	35.7	90.6	5	85.6	5.5	111.6	59	Dunning	NA	NO	NA	NA	Forest	1	1	Omnivore	Invertivore	Generalist	21.04	26.7	24.28	93.88	52814.6	NA	NA	NA	NA	NA	NA	NA	NA	NA	NA	NA	NA	NA	NA	NA	NA	NA	NA	NA	NA	NA	NA	NA	NA	NA	NA	NA	NA	NA	NA	NA
Trochalopteron chrysopterum	Leiotrichidae	Passeriformes	Passeriformes	8489	AVIBASE-3467E0CF	TRUE	order_model	FALSE	FALSE	FALSE	NA	NA	NA	30.6	28.6	32.6	30.2	28.3	32.1	6.4	order_specific	5	2	3	0	4	10.21	23.8	12.5	4.6	5.7	37.7	102.1	4.7	97	4.6	114.2	71.7	Dunning	NA	NO	NA	NA	Woodland	1	1	Omnivore	Invertivore	Generalist	18.2	29.21	25.09	96.25	156166	NA	NA	NA	NA	NA	NA	NA	NA	NA	NA	NA	NA	NA	NA	NA	NA	NA	NA	NA	NA	NA	NA	NA	NA	NA	NA	NA	NA	NA	NA	NA
Trochalopteron elliotii	Leiotrichidae	Passeriformes	Passeriformes	8484	AVIBASE-9CBD5A5C	TRUE	order_model	FALSE	FALSE	FALSE	NA	NA	NA	29	27.1	30.9	28.2	26.4	30	6.4	order_specific	5	2	3	0	4	9.66	20.7	9.8	4.4	5.9	36.5	96.6	6	91.3	6.1	130.7	45	Dunning	NA	NO	NA	NA	Forest	1	1	Carnivore	Invertivore	Generalist	24.07	40.06	33.04	103.87	1.03083e+06	NA	NA	NA	NA	NA	NA	NA	NA	NA	NA	NA	NA	NA	NA	NA	NA	NA	NA	NA	NA	NA	NA	NA	NA	NA	NA	NA	NA	NA	NA	NA
Trochalopteron erythrocephalum	Leiotrichidae	Passeriformes	Passeriformes	8488	AVIBASE-F9A2B4EB	TRUE	order_model	FALSE	FALSE	FALSE	NA	NA	NA	29.3	27.4	31.2	28.5	26.7	30.3	6.4	order_specific	5	2	3	0	4	9.76	25.2	12.5	4.6	6	38.5	97.6	3.8	92.9	4	109.4	71.7	Dunning	NA	NO	NA	NA	Woodland	1	1	Omnivore	Invertivore	Insessorial	26.67	32.67	28.77	86.19	334402	NA	NA	NA	NA	NA	NA	NA	NA	NA	NA	NA	NA	NA	NA	NA	NA	NA	NA	NA	NA	NA	NA	NA	NA	NA	NA	NA	NA	NA	NA	NA
Trochalopteron formosum	Leiotrichidae	Passeriformes	Passeriformes	8487	AVIBASE-2C87AFAC	TRUE	order_model	FALSE	FALSE	FALSE	NA	NA	NA	30.3	28.4	32.2	29.9	28	31.8	6.4	order_specific	4	2	2	0	4	10.12	24.1	12.2	5.1	6.4	38.9	101.2	3.8	97.4	3.8	115.2	94.5	Updated_literature	BoW	NO	NA	NA	Forest	1	1	Carnivore	Invertivore	Generalist	22.11	32.89	28.13	103.76	136654	NA	NA	NA	NA	NA	NA	NA	NA	NA	NA	NA	NA	NA	NA	NA	NA	NA	NA	NA	NA	NA	NA	NA	NA	NA	NA	NA	NA	NA	NA	NA
Trochalopteron henrici	Leiotrichidae	Passeriformes	Passeriformes	8485	AVIBASE-18376B32	TRUE	order_model	FALSE	FALSE	FALSE	NA	NA	NA	30.8	28.8	32.8	30.5	28.5	32.5	6.4	order_specific	5	2	3	0	4	10.28	21.9	11.5	4.5	6.3	35.6	102.8	7.1	96.4	6.8	140.4	65	Updated_literature	BoW	NO	NA	NA	Shrubland	2	1	Carnivore	Invertivore	Terrestrial	28.11	30.5	29.45	94.63	128966	NA	NA	NA	NA	NA	NA	NA	NA	NA	NA	NA	NA	NA	NA	NA	NA	NA	NA	NA	NA	NA	NA	NA	NA	NA	NA	NA	NA	NA	NA	NA
Trochalopteron imbricatum	Leiotrichidae	Passeriformes	Passeriformes	8479	AVIBASE-CE76873B	TRUE	order_model	FALSE	FALSE	FALSE	NA	NA	NA	23.3	21.8	24.8	20.8	19.5	22.1	6.4	order_specific	5	2	3	0	4	7.66	18.9	9.1	4.5	5.9	29.2	76.6	4	73	5.3	101.4	40.7	Dunning	NA	NO	NA	NA	Woodland	2	1	Carnivore	Invertivore	Terrestrial	26.84	28.01	27.34	90.78	27992.1	NA	NA	NA	NA	NA	NA	NA	NA	NA	NA	NA	NA	NA	NA	NA	NA	NA	NA	NA	NA	NA	NA	NA	NA	NA	NA	NA	NA	NA	NA	NA
Trochalopteron lineatum	Leiotrichidae	Passeriformes	Passeriformes	8478	AVIBASE-67F7511E	TRUE	order_model	FALSE	FALSE	FALSE	NA	NA	NA	24.7	23.1	26.3	22.5	21.1	23.9	6.4	order_specific	5	2	3	0	4	8.13	18.2	9.1	4	5.1	27.9	81.3	7.1	73.8	8.7	90.8	40.7	Dunning	NA	NO	NA	NA	Woodland	2	1	Carnivore	Invertivore	Terrestrial	26.79	39.84	33.11	73.75	395194	NA	NA	NA	NA	NA	NA	NA	NA	NA	NA	NA	NA	NA	NA	NA	NA	NA	NA	NA	NA	NA	NA	NA	NA	NA	NA	NA	NA	NA	NA	NA
Trochalopteron melanostigma	Leiotrichidae	Passeriformes	Passeriformes	8490	AVIBASE-B0EA6012	TRUE	order_model	FALSE	FALSE	FALSE	NA	NA	NA	29.3	27.4	31.2	28.6	26.8	30.4	6.4	order_specific	5	3	2	0	4	9.78	24	12.6	5.3	6.4	36.8	97.8	7	91	7	112.2	71.7	Dunning	NA	NO	NA	NA	Woodland	2	1	Omnivore	Invertivore	Generalist	12.4	24.13	20.04	100.31	477431	NA	NA	NA	NA	NA	NA	NA	NA	NA	NA	NA	NA	NA	NA	NA	NA	NA	NA	NA	NA	NA	NA	NA	NA	NA	NA	NA	NA	NA	NA	NA
Trochalopteron milnei	Leiotrichidae	Passeriformes	Passeriformes	8486	AVIBASE-3F5E062B	TRUE	order_model	FALSE	FALSE	FALSE	NA	NA	NA	30.3	28.4	32.2	29.8	27.9	31.7	6.4	order_specific	5	2	3	0	4	10.1	23.8	11.8	4.9	6.3	37.3	101	5.1	94.4	5.2	120	79.5	Updated_literature	BoW	NO	NA	NA	Forest	1	1	Carnivore	Invertivore	Insessorial	13.3	28.96	23.86	106.09	1.48934e+06	NA	NA	NA	NA	NA	NA	NA	NA	NA	NA	NA	NA	NA	NA	NA	NA	NA	NA	NA	NA	NA	NA	NA	NA	NA	NA	NA	NA	NA	NA	NA
Trochalopteron morrisonianum	Leiotrichidae	Passeriformes	Passeriformes	8483	AVIBASE-AB9D580D	TRUE	order_model	FALSE	FALSE	FALSE	NA	NA	NA	30	28.1	31.9	29.5	27.6	31.4	6.4	order_specific	5	2	3	0	4	10.02	23.1	11.9	5.1	5.8	37.8	100.2	10.1	92	9.8	125.6	73.1	Dunning	NA	NO	NA	NA	Forest	1	1	Omnivore	Frugivore	Insessorial	22.4	24.85	23.82	121.12	13167.8	NA	NA	NA	NA	NA	NA	NA	NA	NA	NA	NA	NA	NA	NA	NA	NA	NA	NA	NA	NA	NA	NA	NA	NA	NA	NA	NA	NA	NA	NA	NA
Trochalopteron ngoclinhense	Leiotrichidae	Passeriformes	Passeriformes	8491	AVIBASE-A37EB5E5	TRUE	order_model	FALSE	FALSE	FALSE	NA	NA	NA	28.3	26.5	30.1	27.2	25.5	28.9	6.4	order_specific	1	1	0	0	1	9.4	25	14.3	5.1	6.8	36.8	94	10.9	83.1	11.6	110	76.7	EltonTraits_GenAvg	NA	NO	NA	NA	Forest	1	1	Omnivore	Invertivore	Generalist	14.82	15.11	14.94	108.01	154.32	NA	NA	NA	NA	NA	NA	NA	NA	NA	NA	NA	NA	NA	NA	NA	NA	NA	NA	NA	NA	NA	NA	NA	NA	NA	NA	NA	NA	NA	NA	NA
Trochalopteron peninsulae	Leiotrichidae	Passeriformes	Passeriformes	8492	AVIBASE-503C6098	TRUE	order_model	FALSE	FALSE	FALSE	NA	NA	NA	29.1	27.2	31	28.3	26.5	30.1	6.4	order_specific	5	2	3	0	4	9.7	25.5	12.1	4.7	6	36.6	97	4	92.5	4.1	112.4	71.7	Dunning	NA	NO	NA	NA	Woodland	1	1	Omnivore	Invertivore	Generalist	3.15	6.09	4.74	101.58	14839	NA	NA	NA	NA	NA	NA	NA	NA	NA	NA	NA	NA	NA	NA	NA	NA	NA	NA	NA	NA	NA	NA	NA	NA	NA	NA	NA	NA	NA	NA	NA
Trochalopteron squamatum	Leiotrichidae	Passeriformes	Passeriformes	8477	AVIBASE-466F5979	TRUE	order_model	FALSE	FALSE	FALSE	NA	NA	NA	29.9	28	31.8	29.4	27.5	31.3	6.4	order_specific	4	2	2	0	4	9.98	25.4	12	5.4	7.5	37.7	99.8	4	95.8	4	101.2	84	Dunning	NA	NO	NA	NA	Shrubland	1	1	Omnivore	Omnivore	Insessorial	20.18	29.44	24.91	96.01	639106	NA	NA	NA	NA	NA	NA	NA	NA	NA	NA	NA	NA	NA	NA	NA	NA	NA	NA	NA	NA	NA	NA	NA	NA	NA	NA	NA	NA	NA	NA	NA
Trochalopteron subunicolor	Leiotrichidae	Passeriformes	Passeriformes	8475	AVIBASE-C9493A71	TRUE	order_model	FALSE	FALSE	FALSE	NA	NA	NA	27.8	26	29.6	26.6	24.9	28.3	6.4	order_specific	5	2	3	0	4	9.23	18.8	9.2	4.4	6.2	36.7	92.3	4.7	87.9	5	108.4	65.9	Dunning	NA	NO	NA	NA	Shrubland	1	1	Carnivore	Invertivore	Generalist	21.37	29.82	25.84	96.49	340826	NA	NA	NA	NA	NA	NA	NA	NA	NA	NA	NA	NA	NA	NA	NA	NA	NA	NA	NA	NA	NA	NA	NA	NA	NA	NA	NA	NA	NA	NA	NA
Trochalopteron variegatum	Leiotrichidae	Passeriformes	Passeriformes	8481	AVIBASE-9779E4D3	TRUE	order_model	FALSE	FALSE	FALSE	NA	NA	NA	30.9	28.9	32.9	30.7	28.7	32.7	6.4	order_specific	5	2	3	0	4	10.34	22.1	10.9	4.6	6.2	36.1	103.4	12.8	91.9	12.3	124.2	64.5	Dunning	NA	NO	NA	NA	Forest	2	1	Omnivore	Invertivore	Insessorial	26.92	36.93	32.13	77.15	281662	NA	NA	NA	NA	NA	NA	NA	NA	NA	NA	NA	NA	NA	NA	NA	NA	NA	NA	NA	NA	NA	NA	NA	NA	NA	NA	NA	NA	NA	NA	NA
Trochalopteron virgatum	Leiotrichidae	Passeriformes	Passeriformes	8480	AVIBASE-5046CFCA	TRUE	order_model	FALSE	FALSE	FALSE	NA	NA	NA	24.7	23.1	26.3	22.6	21.2	24	6.4	order_specific	5	2	3	0	4	8.15	20.3	10.1	4.3	5.7	31.9	81.5	6.7	73.7	8.3	102.6	48	Dunning	NA	NO	NA	NA	Forest	2	1	Carnivore	Invertivore	Terrestrial	20.51	27.62	24.13	94	112100	NA	NA	NA	NA	NA	NA	NA	NA	NA	NA	NA	NA	NA	NA	NA	NA	NA	NA	NA	NA	NA	NA	NA	NA	NA	NA	NA	NA	NA	NA	NA
Trochalopteron yersini	Leiotrichidae	Passeriformes	Passeriformes	8493	AVIBASE-C798D901	TRUE	order_model	FALSE	FALSE	FALSE	NA	NA	NA	30.7	28.7	32.7	30.4	28.5	32.3	6.4	order_specific	5	3	2	0	4	10.26	25.6	12.4	4.3	6.3	37.8	102.6	7	95.7	6.8	110.8	78.6	EltonTraits_GenAvg	NA	NO	NA	NA	Forest	1	1	Carnivore	Invertivore	Insessorial	11.93	12.47	12.13	108.5	719.17	NA	NA	NA	NA	NA	NA	NA	NA	NA	NA	NA	NA	NA	NA	NA	NA	NA	NA	NA	NA	NA	NA	NA	NA	NA	NA	NA	NA	NA	NA	NA
Turdoides affinis	Leiotrichidae	Passeriformes	Passeriformes	8410	AVIBASE-A70548E8	TRUE	order_model	FALSE	FALSE	FALSE	NA	NA	NA	31	29	33	30.8	28.8	32.8	6.4	order_specific	5	2	3	0	4	10.37	20.6	11.8	4.2	6.7	33.6	103.7	12.3	93.3	11.8	100.6	63.3	Updated_literature	BoW	NO	NA	NA	Shrubland	2	1	Omnivore	Invertivore	Generalist	5.92	19.25	14.1	78.16	745811	NA	NA	NA	NA	NA	NA	NA	NA	NA	NA	NA	NA	NA	NA	NA	NA	NA	NA	NA	NA	NA	NA	NA	NA	NA	NA	NA	NA	NA	NA	NA
Turdoides bicolor	Leiotrichidae	Passeriformes	Passeriformes	8423	AVIBASE-1481EF1F	TRUE	order_model	FALSE	FALSE	FALSE	NA	NA	NA	32.7	30.6	34.8	33	30.9	35.1	6.4	order_specific	5	2	3	0	4	10.96	28.8	16.3	4.8	7	33.1	109.6	13.4	94.6	12.4	117.2	78.3	Dunning	NA	NO	NA	NA	Woodland	2	1	Carnivore	Invertivore	Terrestrial	-28.34	-17.27	-22.05	22.37	1.10156e+06	NA	NA	NA	NA	NA	NA	NA	NA	NA	NA	NA	NA	NA	NA	NA	NA	NA	NA	NA	NA	NA	NA	NA	NA	NA	NA	NA	NA	NA	NA	NA
Turdoides gymnogenys	Leiotrichidae	Passeriformes	Passeriformes	8424	AVIBASE-7AB9D354	TRUE	order_model	FALSE	FALSE	FALSE	NA	NA	NA	32.6	30.5	34.7	32.8	30.7	34.9	6.4	order_specific	4	2	2	0	4	10.91	25.2	14.7	4.5	6.6	32.5	109.1	15.3	93.8	14	101	77	Dunning	NA	NO	NA	NA	Shrubland	2	1	Carnivore	Invertivore	Generalist	-22.03	-10.41	-17.74	14.66	411625	NA	NA	NA	NA	NA	NA	NA	NA	NA	NA	NA	NA	NA	NA	NA	NA	NA	NA	NA	NA	NA	NA	NA	NA	NA	NA	NA	NA	NA	NA	NA
Turdoides hartlaubii	Leiotrichidae	Passeriformes	Passeriformes	8420	AVIBASE-CD65BECB	TRUE	order_model	FALSE	FALSE	FALSE	NA	NA	NA	33.2	31.1	35.3	33.7	31.5	35.9	6.4	order_specific	5	2	3	0	4	11.15	22.4	13.4	4.4	6.8	34.7	111.5	11.5	100.3	10.3	113.2	86.2	Dunning	NA	NO	NA	NA	Wetland	2	1	Carnivore	Invertivore	Terrestrial	-21.42	-0.3	-13.38	23.72	1.71663e+06	NA	NA	NA	NA	NA	NA	NA	NA	NA	NA	NA	NA	NA	NA	NA	NA	NA	NA	NA	NA	NA	NA	NA	NA	NA	NA	NA	NA	NA	NA	NA
Turdoides hindei	Leiotrichidae	Passeriformes	Passeriformes	8421	AVIBASE-224B2B08	TRUE	order_model	FALSE	FALSE	FALSE	NA	NA	NA	30.2	28.3	32.1	29.7	27.8	31.6	6.4	order_specific	4	2	2	0	4	10.08	23.7	12.8	4.2	6.6	33.2	100.8	9.6	91.2	9.5	108.8	67.6	Dunning	NA	NO	NA	NA	Shrubland	2	1	Omnivore	Omnivore	Generalist	-1.54	0.38	-0.71	37.53	13807.1	NA	NA	NA	NA	NA	NA	NA	NA	NA	NA	NA	NA	NA	NA	NA	NA	NA	NA	NA	NA	NA	NA	NA	NA	NA	NA	NA	NA	NA	NA	NA
Turdoides hypoleuca	Leiotrichidae	Passeriformes	Passeriformes	8422	AVIBASE-B0F2FB67	TRUE	order_model	FALSE	FALSE	FALSE	NA	NA	NA	31.9	29.9	33.9	32	30	34	6.4	order_specific	5	2	3	0	4	10.69	21.9	11.8	4.1	6.8	32.7	106.9	9.8	94.6	9.4	108.1	74	Dunning	NA	NO	NA	NA	Shrubland	2	1	Omnivore	Omnivore	Generalist	-7.79	1.04	-2.83	37.29	89042.5	NA	NA	NA	NA	NA	NA	NA	NA	NA	NA	NA	NA	NA	NA	NA	NA	NA	NA	NA	NA	NA	NA	NA	NA	NA	NA	NA	NA	NA	NA	NA
Turdoides jardineii	Leiotrichidae	Passeriformes	Passeriformes	8417	AVIBASE-E6576A8D	TRUE	order_model	FALSE	FALSE	FALSE	NA	NA	NA	30.7	28.7	32.7	30.4	28.5	32.3	6.4	order_specific	10	4	5	1	5	10.26	24.9	14	4.9	6.9	30.7	102.6	10.5	91.2	10.3	100.2	78.2	Dunning	NA	NO	NA	NA	Shrubland	2	1	Carnivore	Invertivore	Generalist	-29.57	2.41	-12.49	27.65	5.82235e+06	NA	NA	NA	NA	NA	NA	NA	NA	NA	NA	NA	NA	NA	NA	NA	NA	NA	NA	NA	NA	NA	NA	NA	NA	NA	NA	NA	NA	NA	NA	NA
Turdoides leucocephala	Leiotrichidae	Passeriformes	Passeriformes	8415	AVIBASE-10993285	TRUE	order_model	FALSE	FALSE	FALSE	NA	NA	NA	31.3	29.3	33.3	31.1	29.1	33.1	6.4	order_specific	5	2	3	0	4	10.45	23.5	13.5	4.5	6.3	31.1	104.5	11.2	93.1	10.8	106.6	63.3	EltonTraits_GenAvg	NA	NO	NA	NA	Shrubland	2	1	Carnivore	Invertivore	Terrestrial	9.98	17.91	13.94	35.93	265512	NA	NA	NA	NA	NA	NA	NA	NA	NA	NA	NA	NA	NA	NA	NA	NA	NA	NA	NA	NA	NA	NA	NA	NA	NA	NA	NA	NA	NA	NA	NA
Turdoides leucopygia	Leiotrichidae	Passeriformes	Passeriformes	8419	AVIBASE-735E491F	TRUE	order_model	FALSE	FALSE	FALSE	NA	NA	NA	34.2	32	36.4	34.9	32.7	37.1	6.4	order_specific	4	2	2	0	4	11.49	26.2	14.9	4.6	7	34.2	114.9	11.8	103.1	10.2	110	82.4	Dunning	NA	NO	NA	NA	Shrubland	2	1	Omnivore	Omnivore	Generalist	4.57	16.82	9.68	38.68	693638	NA	NA	NA	NA	NA	NA	NA	NA	NA	NA	NA	NA	NA	NA	NA	NA	NA	NA	NA	NA	NA	NA	NA	NA	NA	NA	NA	NA	NA	NA	NA
Turdoides melanops	Leiotrichidae	Passeriformes	Passeriformes	8412	AVIBASE-3D55152D	TRUE	order_model	FALSE	FALSE	FALSE	NA	NA	NA	32.9	30.8	35	33.2	31.1	35.3	6.4	order_specific	6	1	2	3	4	11.02	26.3	16.2	5	6.6	34.2	110.2	10.9	99.3	9.8	115.7	77	Dunning	NA	NO	NA	NA	Woodland	2	1	Carnivore	Invertivore	Generalist	-20.16	-14.55	-18.12	18.12	224027	NA	NA	NA	NA	NA	NA	NA	NA	NA	NA	NA	NA	NA	NA	NA	NA	NA	NA	NA	NA	NA	NA	NA	NA	NA	NA	NA	NA	NA	NA	NA
Turdoides plebejus	Leiotrichidae	Passeriformes	Passeriformes	8416	AVIBASE-6EBDD2D5	TRUE	order_model	FALSE	FALSE	FALSE	NA	NA	NA	31.6	29.6	33.6	31.6	29.6	33.6	6.4	order_specific	8	4	4	0	4	10.59	23.7	12.9	4.7	6.6	33.1	105.9	11	94.5	10.4	101.8	62.5	Dunning	NA	NO	NA	NA	Woodland	2	1	Omnivore	Invertivore	Terrestrial	-1.14	20.84	9.34	11.89	5.17306e+06	NA	NA	NA	NA	NA	NA	NA	NA	NA	NA	NA	NA	NA	NA	NA	NA	NA	NA	NA	NA	NA	NA	NA	NA	NA	NA	NA	NA	NA	NA	NA
Turdoides reinwardtii	Leiotrichidae	Passeriformes	Passeriformes	8414	AVIBASE-D5BF7D2F	TRUE	order_model	FALSE	FALSE	FALSE	NA	NA	NA	34.1	31.9	36.3	34.8	32.6	37	6.4	order_specific	5	2	3	0	4	11.44	25.6	14.6	5	6.5	33.6	114.4	12.9	104.3	11	113.2	78.8	Dunning	NA	NO	NA	NA	Woodland	2	1	Omnivore	Omnivore	Generalist	2.54	16.35	9.77	0.34	2.15207e+06	NA	NA	NA	NA	NA	NA	NA	NA	NA	NA	NA	NA	NA	NA	NA	NA	NA	NA	NA	NA	NA	NA	NA	NA	NA	NA	NA	NA	NA	NA	NA
Turdoides rufescens	Leiotrichidae	Passeriformes	Passeriformes	8409	AVIBASE-C4F17E29	TRUE	order_model	FALSE	FALSE	FALSE	NA	NA	NA	29	27.1	30.9	28.2	26.4	30	6.4	order_specific	5	2	3	0	4	9.66	22.9	12.5	4.7	7.4	32.7	96.6	7.2	88.5	7.6	115.2	64.5	Updated_literature	Dunning (2021)	NO	NA	NA	Forest	2	1	Carnivore	Invertivore	Insessorial	5.92	7.57	6.64	80.44	12170.7	NA	NA	NA	NA	NA	NA	NA	NA	NA	NA	NA	NA	NA	NA	NA	NA	NA	NA	NA	NA	NA	NA	NA	NA	NA	NA	NA	NA	NA	NA	NA
Turdoides sharpei	Leiotrichidae	Passeriformes	Passeriformes	8411	AVIBASE-7350FE4C	TRUE	order_model	FALSE	FALSE	FALSE	NA	NA	NA	33.4	31.3	35.5	33.9	31.7	36.1	6.4	order_specific	5	2	3	0	4	11.22	23	12.6	4.4	6.4	36.2	112.2	10.2	101.3	9.2	108.7	79.3	Dunning	NA	NO	NA	NA	Woodland	2	1	Carnivore	Invertivore	Insessorial	-8.63	2.19	-2.08	32.6	532508	NA	NA	NA	NA	NA	NA	NA	NA	NA	NA	NA	NA	NA	NA	NA	NA	NA	NA	NA	NA	NA	NA	NA	NA	NA	NA	NA	NA	NA	NA	NA
Turdoides somervillei	Leiotrichidae	Passeriformes	Passeriformes	8408	AVIBASE-4426187D	TRUE	order_model	FALSE	FALSE	FALSE	NA	NA	NA	29.7	27.8	31.6	29.1	27.2	31	6.4	order_specific	0	0	0	0	0	9.9	24.3	14.8	4.8	7.5	32.4	99	9.6	91.2	9.5	101.4	66	DataFromSplit	NA	YES	Beak Culmen; Beak Nares; Beak Width; Beak Depth; Tarsus Length; Wing Length; Kipp's Distance; Secondary1; Hand-Wing Index; Tail Length	Turdoides striata	Woodland	2	1	Omnivore	Omnivore	Generalist	15.45	19.36	17.87	73.49	31390.3	NA	NA	NA	NA	NA	NA	NA	NA	NA	NA	NA	NA	NA	NA	NA	NA	NA	NA	NA	NA	NA	NA	NA	NA	NA	NA	NA	NA	NA	NA	NA
Turdoides squamulata	Leiotrichidae	Passeriformes	Passeriformes	8418	AVIBASE-0E9C6F45	TRUE	order_model	FALSE	FALSE	FALSE	NA	NA	NA	30.6	28.6	32.6	30.2	28.3	32.1	6.4	order_specific	3	0	0	3	3	10.22	22.8	12.8	4.6	7	30.5	102.2	8.2	94	8	100.7	69.4	Dunning	NA	NO	NA	NA	Shrubland	2	1	Omnivore	Omnivore	Insessorial	-4.64	6.76	1.3	42.13	64347.6	NA	NA	NA	NA	NA	NA	NA	NA	NA	NA	NA	NA	NA	NA	NA	NA	NA	NA	NA	NA	NA	NA	NA	NA	NA	NA	NA	NA	NA	NA	NA
Turdoides striata	Leiotrichidae	Passeriformes	Passeriformes	8407	AVIBASE-161B2408	TRUE	order_model	FALSE	FALSE	FALSE	NA	NA	NA	29.7	27.8	31.6	29.1	27.2	31	6.4	order_specific	5	2	3	0	4	9.9	24.3	14.8	4.8	7.5	32.4	99	9.6	91.2	9.5	101.4	66	Dunning	NA	NO	NA	NA	Woodland	2	1	Omnivore	Omnivore	Generalist	8.07	35	22.95	78.71	3.10033e+06	NA	NA	NA	NA	NA	NA	NA	NA	NA	NA	NA	NA	NA	NA	NA	NA	NA	NA	NA	NA	NA	NA	NA	NA	NA	NA	NA	NA	NA	NA	NA
Turdoides tenebrosa	Leiotrichidae	Passeriformes	Passeriformes	8413	AVIBASE-775C66B9	TRUE	order_model	FALSE	FALSE	FALSE	NA	NA	NA	35.3	33	37.6	36.3	34	38.6	6.4	order_specific	4	2	2	0	4	11.86	23.3	13.3	4.3	6.2	33	118.6	13.3	105.3	11.2	118.5	76	Dunning	NA	NO	NA	NA	Shrubland	2	1	Carnivore	Invertivore	Terrestrial	0.99	9.36	4.45	31.38	294743	NA	NA	NA	NA	NA	NA	NA	NA	NA	NA	NA	NA	NA	NA	NA	NA	NA	NA	NA	NA	NA	NA	NA	NA	NA	NA	NA	NA	NA	NA	NA
Amphilais seebohmi	Locustellidae	Passeriformes	Passeriformes	7657	AVIBASE-875A131F	TRUE	order_model	FALSE	FALSE	FALSE	NA	NA	NA	15.8	14.8	16.8	11	10.3	11.7	6.4	order_specific	4	2	2	0	4	5.01	12	6.3	2.5	3.2	18.5	50.1	6	44.1	12.1	92.5	12.3	Dunning	NA	NO	NA	NA	Shrubland	3	1	Carnivore	Invertivore	Insessorial	-25.2	-12.43	-18.92	47.68	290844	NA	NA	NA	NA	NA	NA	NA	NA	NA	NA	NA	NA	NA	NA	NA	NA	NA	NA	NA	NA	NA	NA	NA	NA	NA	NA	NA	NA	NA	NA	NA
Bradypterus alfredi	Locustellidae	Passeriformes	Passeriformes	7638	AVIBASE-A630DB2C	TRUE	order_model	FALSE	TRUE	TRUE	NA	NA	NA	18	16.8	19.2	13.8	12.9	14.7	6.4	order_specific	3	2	1	0	1	5.78	16.4	9.2	3	3.7	22.2	57.8	4.9	52.9	8.5	58	17.5	Dunning	NA	NO	NA	NA	Forest	2	1	Carnivore	Invertivore	Generalist	-12.27	9.67	-3.12	28.88	91453.2	NA	NA	NA	NA	NA	NA	NA	NA	NA	NA	NA	NA	NA	NA	NA	NA	NA	NA	NA	NA	NA	NA	NA	NA	NA	NA	NA	NA	NA	NA	NA
Bradypterus baboecala	Locustellidae	Passeriformes	Passeriformes	7632	AVIBASE-92409E6A	TRUE	order_model	FALSE	TRUE	TRUE	NA	NA	NA	18.2	17	19.4	14.1	13.2	15	6.4	order_specific	5	2	3	0	4	5.85	14.8	8.2	2.5	3	20.4	58.5	7.3	50.8	12.6	64.2	12.9	Dunning	NA	NO	NA	NA	Wetland	3	1	Carnivore	Invertivore	Insessorial	-34.84	13	-17.31	28.93	3.03793e+06	NA	NA	NA	NA	NA	NA	NA	NA	NA	NA	NA	NA	NA	NA	NA	NA	NA	NA	NA	NA	NA	NA	NA	NA	NA	NA	NA	NA	NA	NA	NA
Bradypterus bangwaensis	Locustellidae	Passeriformes	Passeriformes	7635	AVIBASE-AD3FBCA9	TRUE	order_model	FALSE	TRUE	TRUE	NA	NA	NA	19	17.8	20.2	15.1	14.1	16.1	6.4	order_specific	5	2	3	0	4	6.13	15.7	8	2.8	3.4	24.1	61.3	5.1	56	8.3	65.6	21	Dunning	NA	NO	NA	NA	Forest	1	1	Carnivore	Invertivore	Insessorial	4.13	7.45	6.19	10.67	6930.35	NA	NA	NA	NA	NA	NA	NA	NA	NA	NA	NA	NA	NA	NA	NA	NA	NA	NA	NA	NA	NA	NA	NA	NA	NA	NA	NA	NA	NA	NA	NA
Bradypterus barratti	Locustellidae	Passeriformes	Passeriformes	7634	AVIBASE-6A8A9135	TRUE	order_model	FALSE	TRUE	TRUE	NA	NA	NA	19.2	18	20.4	15.5	14.5	16.5	6.4	order_specific	5	2	3	0	4	6.23	14.3	7.5	3	3.4	21.9	62.3	8	54.1	12.8	71.2	18.8	Dunning	NA	NO	NA	NA	Forest	1	2	Carnivore	Invertivore	Generalist	-33.78	-18.16	-28.28	29.67	227225	NA	NA	NA	NA	NA	NA	NA	NA	NA	NA	NA	NA	NA	NA	NA	NA	NA	NA	NA	NA	NA	NA	NA	NA	NA	NA	NA	NA	NA	NA	NA
Bradypterus brunneus	Locustellidae	Passeriformes	Passeriformes	7627	AVIBASE-D9721DB9	TRUE	order_model	FALSE	TRUE	TRUE	NA	NA	NA	15.7	14.7	16.7	10.9	10.2	11.6	6.4	order_specific	5	2	3	0	4	4.99	11.8	6.5	2.6	3.1	19.1	49.9	4.3	45.8	8.6	81.2	14.2	Dunning	NA	NO	NA	NA	Forest	1	1	Carnivore	Invertivore	Generalist	-25	-13.58	-18.02	48.54	52379.9	NA	NA	NA	NA	NA	NA	NA	NA	NA	NA	NA	NA	NA	NA	NA	NA	NA	NA	NA	NA	NA	NA	NA	NA	NA	NA	NA	NA	NA	NA	NA
Bradypterus carpalis	Locustellidae	Passeriformes	Passeriformes	7633	AVIBASE-8CA1A851	TRUE	order_model	FALSE	TRUE	TRUE	NA	NA	NA	20.8	19.5	22.1	17.5	16.4	18.6	6.4	order_specific	3	2	1	0	3	6.78	16.5	9.6	2.8	3.6	26.2	67.8	7.1	60.8	10.4	71.3	22.4	Dunning	NA	NO	NA	NA	Wetland	3	1	Carnivore	Invertivore	Insessorial	-10.77	4.48	-3.28	29.91	116124	NA	NA	NA	NA	NA	NA	NA	NA	NA	NA	NA	NA	NA	NA	NA	NA	NA	NA	NA	NA	NA	NA	NA	NA	NA	NA	NA	NA	NA	NA	NA
Bradypterus centralis	Locustellidae	Passeriformes	Passeriformes	7631	AVIBASE-9BCD815B	TRUE	order_model	FALSE	TRUE	TRUE	NA	NA	NA	18.2	17	19.4	14.1	13.2	15	6.4	order_specific	0	0	0	0	0	5.85	14.8	8.2	2.5	3	20.4	58.5	7.3	50.8	12.6	64.2	12.9	DataFromSplit	NA	YES	Beak Culmen; Beak Nares; Beak Width; Beak Depth; Tarsus Length; Wing Length; Kipp's Distance; Secondary1; Hand-Wing Index; Tail Length	Bradypterus baboecala	Wetland	3	1	Carnivore	Invertivore	Insessorial	-4.42	13.42	1.18	26.76	413306	NA	NA	NA	NA	NA	NA	NA	NA	NA	NA	NA	NA	NA	NA	NA	NA	NA	NA	NA	NA	NA	NA	NA	NA	NA	NA	NA	NA	NA	NA	NA
Bradypterus cinnamomeus	Locustellidae	Passeriformes	Passeriformes	7637	AVIBASE-523913AE	TRUE	order_model	FALSE	TRUE	TRUE	NA	NA	NA	19.2	18	20.4	15.5	14.5	16.5	6.4	order_specific	9	4	5	0	3	6.23	15.6	7.4	2.9	3.2	23.1	62.3	5.6	56.6	9	65.3	17.4	Dunning	NA	NO	NA	NA	Forest	1	1	Carnivore	Invertivore	Generalist	-16.23	13.71	-0.05	34.45	513979	NA	NA	NA	NA	NA	NA	NA	NA	NA	NA	NA	NA	NA	NA	NA	NA	NA	NA	NA	NA	NA	NA	NA	NA	NA	NA	NA	NA	NA	NA	NA
Bradypterus grandis	Locustellidae	Passeriformes	Passeriformes	7630	AVIBASE-4761DFE7	TRUE	order_model	FALSE	TRUE	TRUE	NA	NA	NA	20.3	19	21.6	16.8	15.7	17.9	6.4	order_specific	1	0	1	0	1	6.6	15.4	9	3.1	4	24.8	66	6	60	9.1	82	18.5	Dunning	NA	NO	NA	NA	Wetland	3	1	Carnivore	Invertivore	Insessorial	-2.09	2.94	-0.94	11.92	12448.5	NA	NA	NA	NA	NA	NA	NA	NA	NA	NA	NA	NA	NA	NA	NA	NA	NA	NA	NA	NA	NA	NA	NA	NA	NA	NA	NA	NA	NA	NA	NA
Bradypterus graueri	Locustellidae	Passeriformes	Passeriformes	7629	AVIBASE-1DC48058	TRUE	order_model	FALSE	TRUE	TRUE	NA	NA	NA	17.9	16.8	19	13.7	12.8	14.6	6.4	order_specific	3	0	1	2	3	5.75	12.4	7.7	3.3	3.8	24.2	57.5	6.6	50.9	11.5	70.7	17	Dunning	NA	NO	NA	NA	Wetland	2	1	Carnivore	Invertivore	Insessorial	-4.04	0	-1.61	29.18	15367.1	NA	NA	NA	NA	NA	NA	NA	NA	NA	NA	NA	NA	NA	NA	NA	NA	NA	NA	NA	NA	NA	NA	NA	NA	NA	NA	NA	NA	NA	NA	NA
Bradypterus lopezi	Locustellidae	Passeriformes	Passeriformes	7636	AVIBASE-8160D091	TRUE	order_model	FALSE	TRUE	TRUE	NA	NA	NA	18.8	17.6	20	14.8	13.9	15.7	6.4	order_specific	15	5	8	2	5	6.06	16.4	7.7	3	3.2	23.3	60.6	6.6	54	10.9	58.7	19.2	Dunning	NA	NO	NA	NA	Forest	1	1	Carnivore	Invertivore	Generalist	-17.2	5.96	-8.45	30.35	424179	NA	NA	NA	NA	NA	NA	NA	NA	NA	NA	NA	NA	NA	NA	NA	NA	NA	NA	NA	NA	NA	NA	NA	NA	NA	NA	NA	NA	NA	NA	NA
Bradypterus sylvaticus	Locustellidae	Passeriformes	Passeriformes	7628	AVIBASE-D4F0437E	TRUE	order_model	FALSE	TRUE	TRUE	NA	NA	NA	17.7	16.6	18.8	13.5	12.6	14.4	6.4	order_specific	4	2	1	1	4	5.7	14.4	8.1	2.7	3.1	19.2	57	8.3	48.7	14.5	56.8	21	Updated_literature	Dunning (2021)	NO	NA	NA	Forest	2	1	Carnivore	Invertivore	Generalist	-34.21	-31.42	-33.43	24.28	8825.28	NA	NA	NA	NA	NA	NA	NA	NA	NA	NA	NA	NA	NA	NA	NA	NA	NA	NA	NA	NA	NA	NA	NA	NA	NA	NA	NA	NA	NA	NA	NA
Buettikoferella bivittata	Locustellidae	Passeriformes	Passeriformes	7656	AVIBASE-9C16D3E4	TRUE	order_model	FALSE	FALSE	FALSE	NA	NA	NA	19.8	18.5	21.1	16.2	15.2	17.2	6.4	order_specific	4	2	2	0	4	6.42	18	10.1	3.1	4.4	23.2	64.2	6.8	57.4	10.7	76.5	30	Updated_literature	Dunning (2021)	NO	NA	NA	Forest	2	1	Carnivore	Invertivore	Generalist	-10.37	-8.33	-9.23	125.12	25788.1	NA	NA	NA	NA	NA	NA	NA	NA	NA	NA	NA	NA	NA	NA	NA	NA	NA	NA	NA	NA	NA	NA	NA	NA	NA	NA	NA	NA	NA	NA	NA
Chaetornis striata	Locustellidae	Passeriformes	Passeriformes	7659	AVIBASE-F0EECB8B	TRUE	order_model	FALSE	FALSE	FALSE	NA	NA	NA	25.1	23.5	26.7	23.1	21.6	24.6	6.4	order_specific	5	2	3	0	4	8.3	15.2	7.8	3.7	5.1	27.3	83	16.1	66.1	19.4	84.6	31.5	Updated_literature	BoW	NO	NA	NA	Grassland	3	2	Carnivore	Invertivore	Generalist	18.92	33.58	26.04	82.08	653941	NA	NA	NA	NA	NA	NA	NA	NA	NA	NA	NA	NA	NA	NA	NA	NA	NA	NA	NA	NA	NA	NA	NA	NA	NA	NA	NA	NA	NA	NA	NA
Cincloramphus cruralis	Locustellidae	Passeriformes	Passeriformes	7639	AVIBASE-E4A62726	TRUE	order_model	FALSE	FALSE	FALSE	NA	NA	NA	28.4	26.6	30.2	27.3	25.6	29	6.4	order_specific	13	6	7	0	4	9.43	20.3	11.1	4.2	4.5	34.3	94.3	22.3	73	23	86.4	49.2	Dunning	NA	NO	NA	NA	Grassland	3	3	Carnivore	Invertivore	Terrestrial	-39.14	-16.36	-27.87	134.06	5.81717e+06	NA	NA	NA	NA	NA	NA	NA	NA	NA	NA	NA	NA	NA	NA	NA	NA	NA	NA	NA	NA	NA	NA	NA	NA	NA	NA	NA	NA	NA	NA	NA
Cincloramphus macrurus	Locustellidae	Passeriformes	Passeriformes	7642	AVIBASE-ADA9D3DA	TRUE	order_model	FALSE	FALSE	FALSE	NA	NA	NA	21.2	19.8	22.6	18	16.8	19.2	6.4	order_specific	8	3	5	0	7	6.9	16.4	8.7	3.3	4.3	25.3	69	9.3	59.4	13.5	104.8	21.6	DataFromSplit	NA	NO	NA	NA	Wetland	3	1	Carnivore	Invertivore	Generalist	-10.73	-0.34	-5.01	141.48	738647	NA	NA	NA	NA	NA	NA	NA	NA	NA	NA	NA	NA	NA	NA	NA	NA	NA	NA	NA	NA	NA	NA	NA	NA	NA	NA	NA	NA	NA	NA	NA
Cincloramphus mathewsi	Locustellidae	Passeriformes	Passeriformes	7640	AVIBASE-D6C5E52E	FALSE	empirical	FALSE	FALSE	FALSE	28	24	32	NA	NA	NA	NA	NA	NA	NA	NA	11	4	7	0	4	8.62	16.6	8.8	3.6	3.9	25.7	86.2	17.8	64.2	21.4	78.4	29.3	Dunning	NA	NO	NA	NA	Grassland	3	3	Carnivore	Invertivore	Terrestrial	-37.96	-20.74	-30.05	138.89	2.0304e+06	NA	NA	NA	NA	NA	30	26	24-32	29-32	24-27	28	NA	NA	NA	NA	NA	NA	26	26	24	32	29	32	24	27	NA	NA	NA	NA	NA	NA
Cincloramphus timoriensis	Locustellidae	Passeriformes	Passeriformes	7641	AVIBASE-55BCBFAF	TRUE	order_model	FALSE	FALSE	FALSE	NA	NA	NA	18.3	17.1	19.5	14.2	13.3	15.1	6.4	order_specific	6	3	3	0	0	5.88	15.5	8.7	3.4	3.9	22	58.8	9.3	59.4	13.5	78.8	21.6	Dunning	NA	YES	Beak Nares; Kipp's Distance; Secondary1; Hand-Wing Index	Cincloramphus macrurus	Wetland	3	1	Carnivore	Invertivore	Generalist	-35.65	18.65	-15.46	138.59	2.12727e+06	NA	NA	NA	NA	NA	NA	NA	NA	NA	NA	NA	NA	NA	NA	NA	NA	NA	NA	NA	NA	NA	NA	NA	NA	NA	NA	NA	NA	NA	NA	NA
Elaphrornis palliseri	Locustellidae	Passeriformes	Passeriformes	7658	AVIBASE-592B6CCB	TRUE	order_model	FALSE	FALSE	FALSE	NA	NA	NA	18.5	17.3	19.7	14.5	13.6	15.4	6.4	order_specific	5	2	3	0	4	5.97	17.1	8.9	3	3.5	25.2	59.7	5.1	54	8.6	67.4	9	Dunning	NA	NO	NA	NA	Forest	2	1	Carnivore	Invertivore	Insessorial	6.69	7.6	7	80.78	3806.14	NA	NA	NA	NA	NA	NA	NA	NA	NA	NA	NA	NA	NA	NA	NA	NA	NA	NA	NA	NA	NA	NA	NA	NA	NA	NA	NA	NA	NA	NA	NA
Locustella accentor	Locustellidae	Passeriformes	Passeriformes	7614	AVIBASE-50E2882A	TRUE	order_model	FALSE	TRUE	TRUE	NA	NA	NA	18	16.8	19.2	13.9	13	14.8	6.4	order_specific	5	2	3	0	4	5.8	14.8	8.8	3.3	3.4	22.8	58	6.2	51.3	10.8	61.2	19	Inferred	NA	YES	Body Mass	Locustella castanea	Forest	1	1	Carnivore	Invertivore	Generalist	5.47	6.18	5.89	116.45	488.6	NA	NA	NA	NA	NA	NA	NA	NA	NA	NA	NA	NA	NA	NA	NA	NA	NA	NA	NA	NA	NA	NA	NA	NA	NA	NA	NA	NA	NA	NA	NA
Locustella alishanensis	Locustellidae	Passeriformes	Passeriformes	7619	AVIBASE-AC14DBAB	TRUE	order_model	FALSE	TRUE	TRUE	NA	NA	NA	16.9	15.8	18	12.4	11.6	13.2	6.4	order_specific	1	0	1	0	1	5.4	13.8	7.8	2.6	2.8	19.6	54	10.3	43.7	19.1	58.5	10	Updated_literature	BoW	NO	NA	NA	Grassland	2	1	Carnivore	Invertivore	Generalist	22.37	24.82	23.76	121.11	12632.5	NA	NA	NA	NA	NA	NA	NA	NA	NA	NA	NA	NA	NA	NA	NA	NA	NA	NA	NA	NA	NA	NA	NA	NA	NA	NA	NA	NA	NA	NA	NA
Locustella amnicola	Locustellidae	Passeriformes	Passeriformes	7601	AVIBASE-AD5B8488	TRUE	order_model	FALSE	TRUE	TRUE	NA	NA	NA	23	21.5	24.5	20.4	19.1	21.7	6.4	order_specific	0	0	0	0	0	7.55	20.5	11.6	3.2	4.3	25.5	75.5	18.4	57.1	24.4	66	26.1	Updated_literature	Dunning (2021)	YES	Beak Culmen; Beak Nares; Beak Width; Beak Depth; Tarsus Length; Wing Length; Kipp's Distance; Secondary1; Hand-Wing Index; Tail Length	Locustella fasciolata	Shrubland	2	3	Carnivore	Invertivore	Insessorial	41.43	54.42	46.92	142.84	159312	NA	NA	NA	NA	NA	NA	NA	NA	NA	NA	NA	NA	NA	NA	NA	NA	NA	NA	NA	NA	NA	NA	NA	NA	NA	NA	NA	NA	NA	NA	NA
Locustella castanea	Locustellidae	Passeriformes	Passeriformes	7615	AVIBASE-72FF1F91	TRUE	order_model	FALSE	TRUE	TRUE	NA	NA	NA	18	16.8	19.2	13.8	12.9	14.7	6.4	order_specific	4	3	0	1	3	5.78	19.3	9	3	3.5	24.9	57.8	4.6	53.1	8	55.3	19	Dunning	NA	NO	NA	NA	Forest	1	2	Carnivore	Invertivore	Generalist	-5.43	1.22	-2.05	120.93	35721.9	NA	NA	NA	NA	NA	NA	NA	NA	NA	NA	NA	NA	NA	NA	NA	NA	NA	NA	NA	NA	NA	NA	NA	NA	NA	NA	NA	NA	NA	NA	NA
Locustella caudata	Locustellidae	Passeriformes	Passeriformes	7613	AVIBASE-A86920C2	TRUE	order_model	FALSE	TRUE	TRUE	NA	NA	NA	18.8	17.6	20	14.9	13.9	15.9	6.4	order_specific	3	1	2	0	2	6.07	15.4	8.6	3	3.6	25.3	60.7	5.2	55.2	8.7	83	22.9	Dunning	NA	NO	NA	NA	Forest	1	2	Carnivore	Invertivore	Generalist	6.85	18.53	12.78	122.92	24616.9	NA	NA	NA	NA	NA	NA	NA	NA	NA	NA	NA	NA	NA	NA	NA	NA	NA	NA	NA	NA	NA	NA	NA	NA	NA	NA	NA	NA	NA	NA	NA
Locustella certhiola	Locustellidae	Passeriformes	Passeriformes	7603	AVIBASE-4C3CF429	TRUE	order_model	FALSE	TRUE	TRUE	NA	NA	NA	19	17.8	20.2	15.1	14.1	16.1	6.4	order_specific	5	2	3	0	4	6.14	14.1	8.3	2.8	3.4	20.9	61.4	15.6	44.7	25.8	53.6	14.4	Dunning	NA	NO	NA	NA	Shrubland	2	3	Carnivore	Invertivore	Insessorial	35.7	66.07	53.41	108.49	1.24733e+07	NA	NA	NA	NA	NA	NA	NA	NA	NA	NA	NA	NA	NA	NA	NA	NA	NA	NA	NA	NA	NA	NA	NA	NA	NA	NA	NA	NA	NA	NA	NA
Locustella chengi	Locustellidae	Passeriformes	Passeriformes	7622	AVIBASE-E2715929	TRUE	order_model	FALSE	TRUE	TRUE	NA	NA	NA	15.7	14.7	16.7	10.9	10.2	11.6	6.4	order_specific	0	0	0	0	0	5	13	7.2	2.8	3	17.8	50	7.4	42.5	14.9	55	10	Updated_literature	Alstrom et al. (2015)	YES	Beak Culmen; Beak Nares; Beak Width; Beak Depth; Tarsus Length; Wing Length; Kipp's Distance; Secondary1; Hand-Wing Index; Tail Length	Locustella mandelli	NA	2	2	Carnivore	Invertivore	Insessorial	25.87	34.41	30.41	106.23	314467	NA	NA	NA	NA	NA	NA	NA	NA	NA	NA	NA	NA	NA	NA	NA	NA	NA	NA	NA	NA	NA	NA	NA	NA	NA	NA	NA	NA	NA	NA	NA
Locustella davidi	Locustellidae	Passeriformes	Passeriformes	7616	AVIBASE-A3DA71AE	TRUE	order_model	FALSE	TRUE	TRUE	NA	NA	NA	16.7	15.6	17.8	12.1	11.3	12.9	6.4	order_specific	3	1	2	0	2	5.32	12.1	6.7	2.4	2.6	18.5	53.2	10.3	41.5	19.9	43.2	10	EltonTraits_Other	NA	NO	NA	NA	Shrubland	2	3	Carnivore	Invertivore	Generalist	37.6	55.85	49.15	120.27	1.19016e+06	NA	NA	NA	NA	NA	NA	NA	NA	NA	NA	NA	NA	NA	NA	NA	NA	NA	NA	NA	NA	NA	NA	NA	NA	NA	NA	NA	NA	NA	NA	NA
Locustella fasciolata	Locustellidae	Passeriformes	Passeriformes	7600	AVIBASE-2F6F30EF	TRUE	order_model	FALSE	TRUE	TRUE	NA	NA	NA	23	21.5	24.5	20.4	19.1	21.7	6.4	order_specific	2	1	1	0	2	7.55	20.5	11.6	3.2	4.3	25.5	75.5	18.4	57.1	24.4	66	27.1	Dunning	NA	NO	NA	NA	Shrubland	2	3	Carnivore	Invertivore	Insessorial	42.81	59.1	53.4	114.97	3.55963e+06	NA	NA	NA	NA	NA	NA	NA	NA	NA	NA	NA	NA	NA	NA	NA	NA	NA	NA	NA	NA	NA	NA	NA	NA	NA	NA	NA	NA	NA	NA	NA
Locustella fluviatilis	Locustellidae	Passeriformes	Passeriformes	7608	AVIBASE-2B020CA0	TRUE	order_model	FALSE	TRUE	TRUE	NA	NA	NA	22.8	21.3	24.3	20.1	18.8	21.4	6.4	order_specific	13	4	9	0	4	7.47	14.4	8.1	2.8	3.4	20.4	74.7	21.9	53.2	29.2	56.8	16.1	Dunning	NA	NO	NA	NA	Wetland	3	3	Carnivore	Invertivore	Generalist	42.89	64.44	54.47	37.81	5.23296e+06	NA	NA	NA	NA	NA	NA	NA	NA	NA	NA	NA	NA	NA	NA	NA	NA	NA	NA	NA	NA	NA	NA	NA	NA	NA	NA	NA	NA	NA	NA	NA
Locustella kashmirensis	Locustellidae	Passeriformes	Passeriformes	7617	AVIBASE-6F6DA65C	TRUE	order_model	FALSE	TRUE	TRUE	NA	NA	NA	16.7	15.6	17.8	12.2	11.4	13	6.4	order_specific	4	0	2	2	4	5.35	12.9	7.4	2.5	3	19	53.5	8.2	45.3	15.2	52.2	10.8	DataFromSplit	NA	NO	NA	NA	Shrubland	2	1	Carnivore	Invertivore	Generalist	29.89	32.07	30.94	78.72	27089.7	NA	NA	NA	NA	NA	NA	NA	NA	NA	NA	NA	NA	NA	NA	NA	NA	NA	NA	NA	NA	NA	NA	NA	NA	NA	NA	NA	NA	NA	NA	NA
Locustella lanceolata	Locustellidae	Passeriformes	Passeriformes	7606	AVIBASE-10A37318	TRUE	order_model	FALSE	TRUE	TRUE	NA	NA	NA	17.1	16	18.2	12.6	11.8	13.4	6.4	order_specific	5	2	3	0	4	5.46	12.3	6.8	2.6	3.2	18.1	54.6	12.8	41.2	23.7	48.5	10.6	Dunning	NA	NO	NA	NA	Grassland	2	3	Carnivore	Invertivore	Generalist	40.72	68.75	57.51	111.96	1.00652e+07	NA	NA	NA	NA	NA	NA	NA	NA	NA	NA	NA	NA	NA	NA	NA	NA	NA	NA	NA	NA	NA	NA	NA	NA	NA	NA	NA	NA	NA	NA	NA
Locustella luscinioides	Locustellidae	Passeriformes	Passeriformes	7607	AVIBASE-2D46BB98	FALSE	empirical	FALSE	FALSE	FALSE	20.8857	20.8857	20.8857	NA	NA	NA	NA	NA	NA	NA	NA	15	4	11	0	4	7.02	15.6	8.1	2.7	3	20.8	70.2	21.2	49.2	30.1	54.2	13.9	Dunning	NA	NO	NA	NA	Wetland	3	3	Carnivore	Invertivore	Generalist	32	60.84	47.96	39.14	4.69832e+06	20.8857	20.8857	20.8857	1	NA	NA	NA	NA	NA	NA	NA	NA	NA	NA	NA	NA	NA	NA	NA	NA	NA	NA	NA	NA	NA	NA	NA	NA	NA	NA	NA
Locustella luteoventris	Locustellidae	Passeriformes	Passeriformes	7609	AVIBASE-79094AD6	TRUE	order_model	FALSE	TRUE	TRUE	NA	NA	NA	16.2	15.2	17.2	11.5	10.8	12.2	6.4	order_specific	5	2	3	0	4	5.16	12.6	7.1	2.6	2.9	19	51.6	5.4	45.9	10.6	55	13.2	Dunning	NA	NO	NA	NA	Shrubland	1	2	Carnivore	Invertivore	Generalist	16.8	29.69	24.82	105.55	1.64498e+06	NA	NA	NA	NA	NA	NA	NA	NA	NA	NA	NA	NA	NA	NA	NA	NA	NA	NA	NA	NA	NA	NA	NA	NA	NA	NA	NA	NA	NA	NA	NA
Locustella major	Locustellidae	Passeriformes	Passeriformes	7611	AVIBASE-0EB857AC	TRUE	order_model	FALSE	TRUE	TRUE	NA	NA	NA	17.9	16.8	19	13.8	12.9	14.7	6.4	order_specific	5	2	3	0	4	5.77	15.8	10.3	2.9	3	21.4	57.7	9.2	48.1	16.2	60.6	13.3	Inferred	NA	YES	Body Mass	Locustella naevia	Shrubland	3	2	Carnivore	Invertivore	Generalist	32.98	38.85	35.68	76.52	72981.1	NA	NA	NA	NA	NA	NA	NA	NA	NA	NA	NA	NA	NA	NA	NA	NA	NA	NA	NA	NA	NA	NA	NA	NA	NA	NA	NA	NA	NA	NA	NA
Locustella mandelli	Locustellidae	Passeriformes	Passeriformes	7621	AVIBASE-98719277	TRUE	order_model	FALSE	TRUE	TRUE	NA	NA	NA	15.7	14.7	16.7	10.9	10.2	11.6	6.4	order_specific	4	0	4	0	4	5	13	7.2	2.8	3	17.8	50	7.4	42.5	14.9	55	11.3	Dunning	NA	NO	NA	NA	Shrubland	2	2	Carnivore	Invertivore	Generalist	11.66	30.04	24.72	106.12	1.71161e+06	NA	NA	NA	NA	NA	NA	NA	NA	NA	NA	NA	NA	NA	NA	NA	NA	NA	NA	NA	NA	NA	NA	NA	NA	NA	NA	NA	NA	NA	NA	NA
Locustella montis	Locustellidae	Passeriformes	Passeriformes	7620	AVIBASE-C537F2F2	TRUE	order_model	FALSE	TRUE	TRUE	NA	NA	NA	17	15.9	18.1	12.6	11.8	13.4	6.4	order_specific	3	2	1	0	3	5.45	13.7	7.9	3.1	3.3	20.1	54.5	7.1	47.4	13.1	67.3	14	EltonTraits_Other	NA	NO	NA	NA	Shrubland	2	1	Carnivore	Invertivore	Generalist	-9.67	-7.53	-8.02	114.18	8924.7	NA	NA	NA	NA	NA	NA	NA	NA	NA	NA	NA	NA	NA	NA	NA	NA	NA	NA	NA	NA	NA	NA	NA	NA	NA	NA	NA	NA	NA	NA	NA
Locustella naevia	Locustellidae	Passeriformes	Passeriformes	7612	AVIBASE-BC0E4C9F	FALSE	empirical	FALSE	FALSE	FALSE	19	19	19	NA	NA	NA	NA	NA	NA	NA	NA	15	4	9	2	4	6.41	14.7	7.3	2.6	2.9	20	64.1	16.3	47.9	25.4	56.5	13.3	Dunning	NA	NO	NA	NA	Shrubland	2	3	Carnivore	Invertivore	Generalist	38.77	65.84	52.97	43.23	7.98452e+06	19	19	19	1	NA	NA	NA	NA	NA	NA	NA	NA	NA	NA	NA	NA	NA	NA	NA	NA	NA	NA	NA	NA	NA	NA	NA	NA	NA	NA	NA
Locustella ochotensis	Locustellidae	Passeriformes	Passeriformes	7604	AVIBASE-3200EE86	TRUE	order_model	FALSE	TRUE	TRUE	NA	NA	NA	21.3	19.9	22.7	18.1	16.9	19.3	6.4	order_specific	5	2	3	0	4	6.95	16.2	9.4	3	3.4	24.4	69.5	20.4	48.9	29.6	58.2	18.5	Dunning	NA	NO	NA	NA	Shrubland	3	3	Carnivore	Invertivore	Generalist	41.92	61.38	55.49	146.31	837155	NA	NA	NA	NA	NA	NA	NA	NA	NA	NA	NA	NA	NA	NA	NA	NA	NA	NA	NA	NA	NA	NA	NA	NA	NA	NA	NA	NA	NA	NA	NA
Locustella pleskei	Locustellidae	Passeriformes	Passeriformes	7605	AVIBASE-4AADBF95	TRUE	order_model	FALSE	TRUE	TRUE	NA	NA	NA	21.4	20	22.8	18.3	17.1	19.5	6.4	order_specific	4	2	2	0	4	7	17.6	10.7	3.2	4.1	23.9	70	16.9	53.1	24	65	20	Updated_literature	BoW	NO	NA	NA	Wetland	3	2	Carnivore	Invertivore	Generalist	32.65	43.06	35.45	128.19	4130.25	NA	NA	NA	NA	NA	NA	NA	NA	NA	NA	NA	NA	NA	NA	NA	NA	NA	NA	NA	NA	NA	NA	NA	NA	NA	NA	NA	NA	NA	NA	NA
Locustella portenta	Locustellidae	Passeriformes	Passeriformes	NA	AVIBASE-07B21B75	TRUE	order_model	FALSE	TRUE	TRUE	NA	NA	NA	18.3	17.1	19.5	14.3	13.4	15.2	6.4	order_specific	1	1	0	0	1	5.9	34.5	9.1	3.5	5	25	59	15	44	25.5	54	19	Updated_literature	Rheindt et al. (2020)	NO	NA	NA	NA	1	2	Carnivore	Invertivore	Insessorial	NA	NA	NA	NA	NA	NA	NA	NA	NA	NA	NA	NA	NA	NA	NA	NA	NA	NA	NA	NA	NA	NA	NA	NA	NA	NA	NA	NA	NA	NA	NA	NA	NA	NA	NA	NA
Locustella pryeri	Locustellidae	Passeriformes	Passeriformes	7602	AVIBASE-0150666B	TRUE	order_model	FALSE	TRUE	TRUE	NA	NA	NA	16.4	15.4	17.4	11.7	11	12.4	6.4	order_specific	4	2	2	0	4	5.22	12.1	6.7	2.3	2.9	20.6	52.2	9.9	42.4	18.9	52.8	14.2	Dunning	NA	NO	NA	NA	Wetland	2	3	Carnivore	Invertivore	Insessorial	28.16	47.9	41.51	122.93	201151	NA	NA	NA	NA	NA	NA	NA	NA	NA	NA	NA	NA	NA	NA	NA	NA	NA	NA	NA	NA	NA	NA	NA	NA	NA	NA	NA	NA	NA	NA	NA
Locustella seebohmi	Locustellidae	Passeriformes	Passeriformes	7623	AVIBASE-E38055D6	TRUE	order_model	FALSE	TRUE	TRUE	NA	NA	NA	16.7	15.6	17.8	12.2	11.4	13	6.4	order_specific	2	1	1	0	2	5.35	13.6	7.4	3.1	3.2	21.8	53.5	8.2	45.2	15.2	62.5	11.3	Dunning	NA	NO	NA	NA	Grassland	3	1	Carnivore	Invertivore	Generalist	15.96	17.75	16.88	120.91	7104.37	NA	NA	NA	NA	NA	NA	NA	NA	NA	NA	NA	NA	NA	NA	NA	NA	NA	NA	NA	NA	NA	NA	NA	NA	NA	NA	NA	NA	NA	NA	NA
Locustella tacsanowskia	Locustellidae	Passeriformes	Passeriformes	7610	AVIBASE-AD2C0444	TRUE	order_model	FALSE	TRUE	TRUE	NA	NA	NA	17.5	16.4	18.6	13.2	12.4	14	6.4	order_specific	4	2	2	0	4	5.61	13.2	7.3	2.3	2.9	19.1	56.1	10	46.1	17.8	58.5	14	Dunning	NA	NO	NA	NA	Shrubland	2	3	Carnivore	Invertivore	Generalist	22.19	54.31	40.23	110.99	2385550	NA	NA	NA	NA	NA	NA	NA	NA	NA	NA	NA	NA	NA	NA	NA	NA	NA	NA	NA	NA	NA	NA	NA	NA	NA	NA	NA	NA	NA	NA	NA
Locustella thoracica	Locustellidae	Passeriformes	Passeriformes	7618	AVIBASE-21589EE3	TRUE	order_model	FALSE	TRUE	TRUE	NA	NA	NA	16.7	15.6	17.8	12.2	11.4	13	6.4	order_specific	5	2	3	0	4	5.34	12.5	7	2.5	2.9	19.7	53.4	7.5	45.2	14.2	52.8	10.8	Dunning	NA	NO	NA	NA	Shrubland	2	1	Carnivore	Invertivore	Generalist	23.56	36.91	30.44	100.03	1.09132e+06	NA	NA	NA	NA	NA	NA	NA	NA	NA	NA	NA	NA	NA	NA	NA	NA	NA	NA	NA	NA	NA	NA	NA	NA	NA	NA	NA	NA	NA	NA	NA
Malia grata	Locustellidae	Passeriformes	Passeriformes	7660	AVIBASE-974B0A63	TRUE	order_model	FALSE	FALSE	FALSE	NA	NA	NA	37.9	35.5	40.3	39.7	37.2	42.2	6.4	order_specific	4	1	3	0	4	12.78	29.8	16.8	6	6.7	44.5	127.8	12.7	115.1	10	130.8	94.5	EltonTraits_Model	NA	NO	NA	NA	Forest	1	1	Carnivore	Invertivore	Insessorial	-5.4	1.18	-1.92	120.6	43962.3	NA	NA	NA	NA	NA	NA	NA	NA	NA	NA	NA	NA	NA	NA	NA	NA	NA	NA	NA	NA	NA	NA	NA	NA	NA	NA	NA	NA	NA	NA	NA
Megalurulus grosvenori	Locustellidae	Passeriformes	Passeriformes	7650	AVIBASE-9B658528	TRUE	order_model	FALSE	FALSE	FALSE	NA	NA	NA	20.7	19.4	22	17.4	16.3	18.5	6.4	order_specific	1	1	0	0	1	6.75	20	11.5	4.3	4.5	31.4	67.5	10	57.5	14.8	56.6	54	EltonTraits_Model	NA	NO	NA	NA	NA	1	1	Carnivore	Invertivore	Terrestrial	-6.01	-5.11	-5.48	151.17	2381.31	NA	NA	NA	NA	NA	NA	NA	NA	NA	NA	NA	NA	NA	NA	NA	NA	NA	NA	NA	NA	NA	NA	NA	NA	NA	NA	NA	NA	NA	NA	NA
Megalurulus llaneae	Locustellidae	Passeriformes	Passeriformes	7651	AVIBASE-62B8ED27	TRUE	order_model	FALSE	FALSE	FALSE	NA	NA	NA	21.3	19.9	22.7	18.1	16.9	19.3	6.4	order_specific	1	0	0	1	1	6.95	18.2	10.9	4.2	4.1	23.2	69.5	5.5	64	7.9	61	25.5	Dunning	NA	NO	NA	NA	Forest	1	1	Carnivore	Invertivore	Terrestrial	-6.32	-5.73	-6.03	155.18	814.06	NA	NA	NA	NA	NA	NA	NA	NA	NA	NA	NA	NA	NA	NA	NA	NA	NA	NA	NA	NA	NA	NA	NA	NA	NA	NA	NA	NA	NA	NA	NA
Megalurulus mariae	Locustellidae	Passeriformes	Passeriformes	7649	AVIBASE-B67CE90E	TRUE	order_model	FALSE	FALSE	FALSE	NA	NA	NA	21.2	19.8	22.6	18	16.8	19.2	6.4	order_specific	5	2	3	0	4	6.9	18.2	9.9	3.2	4.1	24.7	69	9	58.8	13.2	93.4	25	Dunning	NA	NO	NA	NA	Shrubland	2	1	Carnivore	Invertivore	Terrestrial	-22.4	-20.09	-21.33	165.48	16389.8	NA	NA	NA	NA	NA	NA	NA	NA	NA	NA	NA	NA	NA	NA	NA	NA	NA	NA	NA	NA	NA	NA	NA	NA	NA	NA	NA	NA	NA	NA	NA
Megalurulus rubiginosus	Locustellidae	Passeriformes	Passeriformes	7654	AVIBASE-AFE12556	TRUE	order_model	FALSE	FALSE	FALSE	NA	NA	NA	22	20.6	23.4	19	17.8	20.2	6.4	order_specific	2	2	0	0	2	7.18	19.7	10.3	3.8	4.2	28.2	71.8	5.9	65.8	8.2	75	41.2	Dunning	NA	NO	NA	NA	Forest	1	1	Carnivore	Invertivore	Terrestrial	-6.31	-4.14	-5.48	150.64	33761.4	NA	NA	NA	NA	NA	NA	NA	NA	NA	NA	NA	NA	NA	NA	NA	NA	NA	NA	NA	NA	NA	NA	NA	NA	NA	NA	NA	NA	NA	NA	NA
Megalurulus rufus	Locustellidae	Passeriformes	Passeriformes	7655	AVIBASE-B211BC0D	TRUE	order_model	FALSE	FALSE	FALSE	NA	NA	NA	22.5	21.1	23.9	19.7	18.4	21	6.4	order_specific	2	0	1	1	2	7.38	19.1	9.8	4.2	3.9	30.1	73.8	7.8	66	10.6	77.5	26	EltonTraits_Model	NA	NO	NA	NA	Forest	1	1	Carnivore	Invertivore	Terrestrial	-18.28	-17.35	-17.87	178	8590.66	NA	NA	NA	NA	NA	NA	NA	NA	NA	NA	NA	NA	NA	NA	NA	NA	NA	NA	NA	NA	NA	NA	NA	NA	NA	NA	NA	NA	NA	NA	NA
Megalurulus turipavae	Locustellidae	Passeriformes	Passeriformes	7652	AVIBASE-7742FBED	TRUE	order_model	FALSE	FALSE	FALSE	NA	NA	NA	19.5	18.3	20.7	15.8	14.8	16.8	6.4	order_specific	0	0	0	0	0	6.32	18.4	11.5	3.7	4.3	26.1	63.2	6.8	56.4	10.8	63.2	36	DataFromSplit	NA	YES	Beak Culmen; Beak Nares; Beak Width; Beak Depth; Tarsus Length; Wing Length; Kipp's Distance; Secondary1; Hand-Wing Index; Tail Length	Megalurulus whitneyi	Forest	1	1	Carnivore	Invertivore	Terrestrial	-9.84	-9.61	-9.72	160.16	455.93	NA	NA	NA	NA	NA	NA	NA	NA	NA	NA	NA	NA	NA	NA	NA	NA	NA	NA	NA	NA	NA	NA	NA	NA	NA	NA	NA	NA	NA	NA	NA
Megalurulus whitneyi	Locustellidae	Passeriformes	Passeriformes	7653	AVIBASE-582FE962	TRUE	order_model	FALSE	FALSE	FALSE	NA	NA	NA	19.5	18.3	20.7	15.8	14.8	16.8	6.4	order_specific	4	3	1	0	4	6.32	18.4	11.5	3.7	4.3	26.1	63.2	6.8	56.4	10.8	63.2	36	Dunning	NA	NO	NA	NA	Forest	1	1	Carnivore	Invertivore	Terrestrial	-15.48	-14.78	-15.2	166.72	542.62	NA	NA	NA	NA	NA	NA	NA	NA	NA	NA	NA	NA	NA	NA	NA	NA	NA	NA	NA	NA	NA	NA	NA	NA	NA	NA	NA	NA	NA	NA	NA
Megalurus palustris	Locustellidae	Passeriformes	Passeriformes	7624	AVIBASE-CE6A2FED	TRUE	order_model	FALSE	FALSE	FALSE	NA	NA	NA	28.3	26.5	30.1	27.2	25.5	28.9	6.4	order_specific	5	2	3	0	4	9.4	21.7	13.5	4.1	4.8	35.8	94	15.9	73.6	17.8	112.4	44.1	Dunning	NA	NO	NA	NA	Shrubland	3	2	Carnivore	Invertivore	Generalist	-8.85	32.29	19.65	97.08	2.25841e+06	NA	NA	NA	NA	NA	NA	NA	NA	NA	NA	NA	NA	NA	NA	NA	NA	NA	NA	NA	NA	NA	NA	NA	NA	NA	NA	NA	NA	NA	NA	NA
Poodytes albolimbatus	Locustellidae	Passeriformes	Passeriformes	7648	AVIBASE-EF8973E3	TRUE	order_model	FALSE	FALSE	FALSE	NA	NA	NA	17.9	16.8	19	13.7	12.8	14.6	6.4	order_specific	1	0	1	0	1	5.75	17.4	10.6	3.4	3.3	23.4	57.5	5.5	52	9.6	59	14	EltonTraits_Model	NA	NO	NA	NA	Wetland	3	1	Carnivore	Invertivore	Generalist	-9.16	-7.52	-8.63	140.94	2389.39	NA	NA	NA	NA	NA	NA	NA	NA	NA	NA	NA	NA	NA	NA	NA	NA	NA	NA	NA	NA	NA	NA	NA	NA	NA	NA	NA	NA	NA	NA	NA
Poodytes carteri	Locustellidae	Passeriformes	Passeriformes	7647	AVIBASE-BA50CCD7	TRUE	order_model	FALSE	FALSE	FALSE	NA	NA	NA	17	15.9	18.1	12.6	11.8	13.4	6.4	order_specific	10	4	6	0	4	5.44	14.8	8	2.7	3.3	15.3	54.4	7.4	47.2	13.6	64.7	12.2	Dunning	NA	NO	NA	NA	Grassland	3	1	Carnivore	Invertivore	Terrestrial	-26.78	-16.85	-21.84	130.39	1.88167e+06	NA	NA	NA	NA	NA	NA	NA	NA	NA	NA	NA	NA	NA	NA	NA	NA	NA	NA	NA	NA	NA	NA	NA	NA	NA	NA	NA	NA	NA	NA	NA
Poodytes caudatus	Locustellidae	Passeriformes	Passeriformes	7645	AVIBASE-462CF36B	TRUE	order_model	FALSE	FALSE	FALSE	NA	NA	NA	20.9	19.6	22.2	17.7	16.6	18.8	6.4	order_specific	0	0	0	0	0	6.82	17.5	9.6	3.5	4.3	22.4	68.2	8.7	59.6	12.7	75	25.2	DataFromSplit	NA	YES	Beak Culmen; Beak Nares; Beak Width; Beak Depth; Tarsus Length; Wing Length; Kipp's Distance; Secondary1; Hand-Wing Index; Tail Length	Poodytes punctatus	Shrubland	2	1	Carnivore	Invertivore	Generalist	-48.02	-48	-48.01	166.56	2.58	NA	NA	NA	NA	NA	NA	NA	NA	NA	NA	NA	NA	NA	NA	NA	NA	NA	NA	NA	NA	NA	NA	NA	NA	NA	NA	NA	NA	NA	NA	NA
Poodytes gramineus	Locustellidae	Passeriformes	Passeriformes	7643	AVIBASE-297C0D49	TRUE	order_model	FALSE	FALSE	FALSE	NA	NA	NA	16.9	15.8	18	12.4	11.6	13.2	6.4	order_specific	8	3	5	0	4	5.4	12.9	7.6	2.4	2.8	20	54	9	44.5	16.9	54.9	14.1	Dunning	NA	NO	NA	NA	Wetland	3	1	Carnivore	Invertivore	Generalist	-43.64	-3.71	-29.2	141.86	3.27791e+06	NA	NA	NA	NA	NA	NA	NA	NA	NA	NA	NA	NA	NA	NA	NA	NA	NA	NA	NA	NA	NA	NA	NA	NA	NA	NA	NA	NA	NA	NA	NA
Poodytes punctatus	Locustellidae	Passeriformes	Passeriformes	7644	AVIBASE-5CB472D1	TRUE	order_model	FALSE	FALSE	FALSE	NA	NA	NA	20.9	19.6	22.2	17.7	16.6	18.8	6.4	order_specific	4	2	2	0	4	6.82	17.5	9.6	3.5	4.3	22.4	68.2	8.7	59.6	12.7	75	25.2	Dunning	NA	NO	NA	NA	Shrubland	2	1	Carnivore	Invertivore	Generalist	-47.29	-34.39	-41.77	172.11	196471	NA	NA	NA	NA	NA	NA	NA	NA	NA	NA	NA	NA	NA	NA	NA	NA	NA	NA	NA	NA	NA	NA	NA	NA	NA	NA	NA	NA	NA	NA	NA
Robsonius rabori	Locustellidae	Passeriformes	Passeriformes	7661	AVIBASE-A06552F5	TRUE	order_model	FALSE	TRUE	TRUE	NA	NA	NA	26.1	24.4	27.8	24.4	22.8	26	6.4	order_specific	0	0	0	0	0	8.65	22.2	13.2	4.2	5.3	32.6	86.5	5.2	83.8	5.8	69	61	Dunning	NA	YES	Beak Culmen; Beak Nares; Beak Width; Beak Depth; Tarsus Length; Wing Length; Kipp's Distance; Secondary1; Hand-Wing Index; Tail Length	Robsonius thompsoni	Forest	1	1	Carnivore	Invertivore	Terrestrial	17.64	18.65	18.16	121.03	5360.94	NA	NA	NA	NA	NA	NA	NA	NA	NA	NA	NA	NA	NA	NA	NA	NA	NA	NA	NA	NA	NA	NA	NA	NA	NA	NA	NA	NA	NA	NA	NA
Robsonius sorsogonensis	Locustellidae	Passeriformes	Passeriformes	7663	AVIBASE-31259EA5	TRUE	order_model	FALSE	TRUE	TRUE	NA	NA	NA	24.1	22.6	25.6	21.7	20.3	23.1	6.4	order_specific	2	0	1	1	2	7.92	22.6	12.3	4.6	5.5	31.4	79.2	5.8	73.5	7.2	72.5	61	Dunning	NA	NO	NA	NA	Forest	1	1	Carnivore	Invertivore	Terrestrial	12.54	14.82	13.72	122.96	13027.3	NA	NA	NA	NA	NA	NA	NA	NA	NA	NA	NA	NA	NA	NA	NA	NA	NA	NA	NA	NA	NA	NA	NA	NA	NA	NA	NA	NA	NA	NA	NA
Robsonius thompsoni	Locustellidae	Passeriformes	Passeriformes	7662	AVIBASE-A071F50B	TRUE	order_model	FALSE	TRUE	TRUE	NA	NA	NA	26.1	24.4	27.8	24.4	22.8	26	6.4	order_specific	2	1	1	0	1	8.65	22.2	13.2	4.2	5.3	32.6	86.5	5.2	83.8	5.8	69	61	DataFromSplit	NA	NO	NA	NA	Forest	1	1	Carnivore	Invertivore	Terrestrial	15.36	18.38	16.72	121.78	17449	NA	NA	NA	NA	NA	NA	NA	NA	NA	NA	NA	NA	NA	NA	NA	NA	NA	NA	NA	NA	NA	NA	NA	NA	NA	NA	NA	NA	NA	NA	NA
Schoenicola brevirostris	Locustellidae	Passeriformes	Passeriformes	7626	AVIBASE-2470FC01	TRUE	order_model	FALSE	FALSE	FALSE	NA	NA	NA	18.3	17.1	19.5	14.3	13.4	15.2	6.4	order_specific	4	2	2	0	4	5.91	13.1	6.8	2.8	3.6	18.6	59.1	8.9	50.2	15.1	78	15.7	Dunning	NA	NO	NA	NA	Grassland	3	1	Carnivore	Invertivore	Terrestrial	-32.41	10.58	-7.75	24.49	2.80479e+06	NA	NA	NA	NA	NA	NA	NA	NA	NA	NA	NA	NA	NA	NA	NA	NA	NA	NA	NA	NA	NA	NA	NA	NA	NA	NA	NA	NA	NA	NA	NA
Schoenicola platyurus	Locustellidae	Passeriformes	Passeriformes	7625	AVIBASE-63CBD04F	TRUE	order_model	FALSE	FALSE	FALSE	NA	NA	NA	19.8	18.5	21.1	16.2	15.2	17.2	6.4	order_specific	5	2	3	0	4	6.43	13.6	7.2	3.1	3.9	21.6	64.3	11	53.4	17	70.4	20	Updated_literature	BoW	NO	NA	NA	Shrubland	3	1	Carnivore	Invertivore	Terrestrial	8.27	21.18	14.99	75.27	39801.4	NA	NA	NA	NA	NA	NA	NA	NA	NA	NA	NA	NA	NA	NA	NA	NA	NA	NA	NA	NA	NA	NA	NA	NA	NA	NA	NA	NA	NA	NA	NA
Machaerirhynchus flaviventer	Machaerirhynchidae	Passeriformes	Passeriformes	6552	AVIBASE-A7DBA3E6	TRUE	order_model	FALSE	TRUE	TRUE	NA	NA	NA	18.1	16.9	19.3	14	13.1	14.9	6.4	order_specific	9	5	4	0	4	5.82	16.4	8.6	8.2	3.5	14.9	58.2	10.2	48	17.5	51.9	10.3	Dunning	NA	NO	NA	NA	Forest	1	1	Carnivore	Invertivore	Insessorial	-19.91	-0.01	-6.07	141.06	708933	NA	NA	NA	NA	NA	NA	NA	NA	NA	NA	NA	NA	NA	NA	NA	NA	NA	NA	NA	NA	NA	NA	NA	NA	NA	NA	NA	NA	NA	NA	NA
Machaerirhynchus nigripectus	Machaerirhynchidae	Passeriformes	Passeriformes	6553	AVIBASE-7A20EBB0	TRUE	order_model	FALSE	TRUE	TRUE	NA	NA	NA	18.6	17.4	19.8	14.6	13.7	15.5	6.4	order_specific	6	3	3	0	4	5.99	15.2	7.1	7.7	3	16.9	59.9	11.6	47.3	19.7	56.5	12	Dunning	NA	NO	NA	NA	Forest	1	1	Carnivore	Invertivore	Insessorial	-10.27	-0.39	-5.27	141.86	223752	NA	NA	NA	NA	NA	NA	NA	NA	NA	NA	NA	NA	NA	NA	NA	NA	NA	NA	NA	NA	NA	NA	NA	NA	NA	NA	NA	NA	NA	NA	NA
Achaetops pycnopygius	Macrosphenidae	Passeriformes	Passeriformes	7366	AVIBASE-35C5E4AF	TRUE	order_model	FALSE	FALSE	FALSE	NA	NA	NA	20.9	19.6	22.2	17.6	16.5	18.7	6.4	order_specific	5	2	3	0	4	6.81	20.1	9.5	3.3	4.6	24.2	68.1	4.4	62.7	6.6	79.4	28.3	Dunning	NA	NO	NA	NA	Rock	3	1	Carnivore	Invertivore	Insessorial	-24.27	-8.76	-18.6	15.07	423641	NA	NA	NA	NA	NA	NA	NA	NA	NA	NA	NA	NA	NA	NA	NA	NA	NA	NA	NA	NA	NA	NA	NA	NA	NA	NA	NA	NA	NA	NA	NA
Cryptillas victorini	Macrosphenidae	Passeriformes	Passeriformes	7365	AVIBASE-E3C55435	TRUE	order_model	FALSE	FALSE	FALSE	NA	NA	NA	16.3	15.3	17.3	11.7	11	12.4	6.4	order_specific	4	0	1	3	4	5.2	13.9	7	2.5	3.1	20.8	52	3.1	48.9	6	72.1	10	Dunning	NA	NO	NA	NA	Shrubland	2	1	Carnivore	Invertivore	Terrestrial	-34.83	-32.05	-33.64	21.4	78211	NA	NA	NA	NA	NA	NA	NA	NA	NA	NA	NA	NA	NA	NA	NA	NA	NA	NA	NA	NA	NA	NA	NA	NA	NA	NA	NA	NA	NA	NA	NA
Graueria vittata	Macrosphenidae	Passeriformes	Passeriformes	7374	AVIBASE-07AE29DF	TRUE	order_model	FALSE	FALSE	FALSE	NA	NA	NA	18.9	17.7	20.1	15	14	16	6.4	order_specific	2	1	1	0	2	6.1	15.7	8.9	3.9	3.5	18.5	61	6	55	9.8	59.8	15.5	Dunning	NA	NO	NA	NA	Forest	1	1	Carnivore	Invertivore	Insessorial	-4.5	0.11	-2.03	29.17	44741.9	NA	NA	NA	NA	NA	NA	NA	NA	NA	NA	NA	NA	NA	NA	NA	NA	NA	NA	NA	NA	NA	NA	NA	NA	NA	NA	NA	NA	NA	NA	NA
Macrosphenus concolor	Macrosphenidae	Passeriformes	Passeriformes	7371	AVIBASE-E5CA98CA	TRUE	order_model	FALSE	FALSE	FALSE	NA	NA	NA	17.3	16.2	18.4	13	12.2	13.8	6.4	order_specific	5	2	3	0	4	5.56	16.8	10.1	3.4	3.4	19.6	55.6	4.3	51.4	7.8	41.3	13.9	Dunning	NA	NO	NA	NA	Forest	1	1	Carnivore	Invertivore	Insessorial	-8.63	10.3	1.28	13.62	3.11949e+06	NA	NA	NA	NA	NA	NA	NA	NA	NA	NA	NA	NA	NA	NA	NA	NA	NA	NA	NA	NA	NA	NA	NA	NA	NA	NA	NA	NA	NA	NA	NA
Macrosphenus flavicans	Macrosphenidae	Passeriformes	Passeriformes	7369	AVIBASE-931B81D9	TRUE	order_model	FALSE	FALSE	FALSE	NA	NA	NA	17.8	16.7	18.9	13.6	12.7	14.5	6.4	order_specific	6	2	3	1	4	5.71	18.7	11.2	3.3	3	20.2	57.1	4.5	52.6	7.8	46.2	13.4	Dunning	NA	NO	NA	NA	Forest	1	1	Carnivore	Invertivore	Insessorial	-9.61	7.44	0.06	20.83	1.81029e+06	NA	NA	NA	NA	NA	NA	NA	NA	NA	NA	NA	NA	NA	NA	NA	NA	NA	NA	NA	NA	NA	NA	NA	NA	NA	NA	NA	NA	NA	NA	NA
Macrosphenus kempi	Macrosphenidae	Passeriformes	Passeriformes	7370	AVIBASE-CE04A51B	TRUE	order_model	FALSE	FALSE	FALSE	NA	NA	NA	17.4	16.3	18.5	13	12.2	13.8	6.4	order_specific	8	2	3	3	5	5.57	19.9	12	3.2	3.1	21	55.7	3.6	51.4	6.6	39.5	12.6	Dunning	NA	NO	NA	NA	Forest	1	1	Carnivore	Invertivore	Insessorial	4.28	9	6.45	-4.15	456072	NA	NA	NA	NA	NA	NA	NA	NA	NA	NA	NA	NA	NA	NA	NA	NA	NA	NA	NA	NA	NA	NA	NA	NA	NA	NA	NA	NA	NA	NA	NA
Macrosphenus kretschmeri	Macrosphenidae	Passeriformes	Passeriformes	7373	AVIBASE-D8BFA987	TRUE	order_model	FALSE	FALSE	FALSE	NA	NA	NA	19.8	18.5	21.1	16.2	15.2	17.2	6.4	order_specific	5	2	3	0	4	6.42	19	10.6	3.4	3.5	22.8	64.2	6.1	58.4	9.5	63.5	20	Dunning	NA	NO	NA	NA	Forest	1	1	Carnivore	Invertivore	Insessorial	-15.1	-2.52	-7.17	38.05	120112	NA	NA	NA	NA	NA	NA	NA	NA	NA	NA	NA	NA	NA	NA	NA	NA	NA	NA	NA	NA	NA	NA	NA	NA	NA	NA	NA	NA	NA	NA	NA
Macrosphenus pulitzeri	Macrosphenidae	Passeriformes	Passeriformes	7372	AVIBASE-AD967279	TRUE	order_model	FALSE	FALSE	FALSE	NA	NA	NA	18.6	17.4	19.8	14.6	13.7	15.5	6.4	order_specific	1	1	0	0	1	6	17.7	10	3.9	3.7	23.2	60	3.2	56.8	5.3	67.9	11.7	EltonTraits_Model	NA	NO	NA	NA	Woodland	1	1	Carnivore	Invertivore	Insessorial	-14.18	-10.79	-12.46	13.86	5725.09	NA	NA	NA	NA	NA	NA	NA	NA	NA	NA	NA	NA	NA	NA	NA	NA	NA	NA	NA	NA	NA	NA	NA	NA	NA	NA	NA	NA	NA	NA	NA
Melocichla mentalis	Macrosphenidae	Passeriformes	Passeriformes	7368	AVIBASE-1478AA79	TRUE	order_model	FALSE	FALSE	FALSE	NA	NA	NA	22.9	21.4	24.4	20.3	19	21.6	6.4	order_specific	5	2	3	0	4	7.52	19	10.6	3.8	5.2	27.4	75.2	4.7	70.3	6.2	93.4	33.2	Dunning	NA	NO	NA	NA	Shrubland	2	1	Carnivore	Invertivore	Insessorial	-20.57	12.99	-0.78	18.88	6.24861e+06	NA	NA	NA	NA	NA	NA	NA	NA	NA	NA	NA	NA	NA	NA	NA	NA	NA	NA	NA	NA	NA	NA	NA	NA	NA	NA	NA	NA	NA	NA	NA
Sphenoeacus afer	Macrosphenidae	Passeriformes	Passeriformes	7367	AVIBASE-8EE724E4	TRUE	order_model	FALSE	FALSE	FALSE	NA	NA	NA	20.4	19.1	21.7	16.9	15.8	18	6.4	order_specific	5	2	3	0	4	6.62	17.3	8.9	3.3	4.8	22.5	66.2	5.7	60.6	8.6	98.8	30.4	Dunning	NA	NO	NA	NA	Shrubland	3	1	Carnivore	Invertivore	Insessorial	-34.84	-17.41	-28.46	27.83	430218	NA	NA	NA	NA	NA	NA	NA	NA	NA	NA	NA	NA	NA	NA	NA	NA	NA	NA	NA	NA	NA	NA	NA	NA	NA	NA	NA	NA	NA	NA	NA
Sylvietta brachyura	Macrosphenidae	Passeriformes	Passeriformes	7354	AVIBASE-0C8B9FA4	TRUE	order_model	FALSE	FALSE	FALSE	NA	NA	NA	16.2	15.2	17.2	11.5	10.8	12.2	6.4	order_specific	4	2	2	0	4	5.15	12.2	7.4	2.4	2.7	15.9	51.5	6.2	45.3	12.1	21.5	8.1	Dunning	NA	NO	NA	NA	Woodland	2	1	Carnivore	Invertivore	Insessorial	-0.75	19.12	9.67	12.27	5.89709e+06	NA	NA	NA	NA	NA	NA	NA	NA	NA	NA	NA	NA	NA	NA	NA	NA	NA	NA	NA	NA	NA	NA	NA	NA	NA	NA	NA	NA	NA	NA	NA
Sylvietta chapini	Macrosphenidae	Passeriformes	Passeriformes	7363	AVIBASE-1D1CA9F7	TRUE	order_model	FALSE	FALSE	FALSE	NA	NA	NA	18.4	17.2	19.6	14.4	13.5	15.3	6.4	order_specific	0	0	0	0	0	5.93	11.7	6.4	2.6	2.9	20.2	59.3	5.1	55	8.4	23.5	11.3	DataFromSplit	NA	YES	Beak Culmen; Beak Nares; Beak Width; Beak Depth; Tarsus Length; Wing Length; Kipp's Distance; Secondary1; Hand-Wing Index; Tail Length	Sylvietta leucophrys	Forest	2	1	Carnivore	Invertivore	Insessorial	1.67	2.43	2.06	30.7	4104.72	NA	NA	NA	NA	NA	NA	NA	NA	NA	NA	NA	NA	NA	NA	NA	NA	NA	NA	NA	NA	NA	NA	NA	NA	NA	NA	NA	NA	NA	NA	NA
Sylvietta denti	Macrosphenidae	Passeriformes	Passeriformes	7362	AVIBASE-AA48D853	TRUE	order_model	FALSE	FALSE	FALSE	NA	NA	NA	14.7	13.8	15.6	9.5	8.9	10.1	6.4	order_specific	6	4	2	0	4	4.62	9.7	5.7	2.3	2.7	14.3	46.2	3	43	6.4	18	8.4	Dunning	NA	NO	NA	NA	Forest	2	1	Carnivore	Invertivore	Insessorial	-8.64	10.3	2.74	7.59	1.12534e+06	NA	NA	NA	NA	NA	NA	NA	NA	NA	NA	NA	NA	NA	NA	NA	NA	NA	NA	NA	NA	NA	NA	NA	NA	NA	NA	NA	NA	NA	NA	NA
Sylvietta isabellina	Macrosphenidae	Passeriformes	Passeriformes	7359	AVIBASE-6B9529AE	TRUE	order_model	FALSE	FALSE	FALSE	NA	NA	NA	17.2	16.1	18.3	12.9	12.1	13.7	6.4	order_specific	4	2	2	0	4	5.52	15.6	9.7	2.4	3	18.2	55.2	4	51.2	7.2	25.8	10	Dunning	NA	NO	NA	NA	Shrubland	2	1	Carnivore	Invertivore	Insessorial	-4.73	10.49	4.04	41.51	901912	NA	NA	NA	NA	NA	NA	NA	NA	NA	NA	NA	NA	NA	NA	NA	NA	NA	NA	NA	NA	NA	NA	NA	NA	NA	NA	NA	NA	NA	NA	NA
Sylvietta leucophrys	Macrosphenidae	Passeriformes	Passeriformes	7364	AVIBASE-2F29A1B1	TRUE	order_model	FALSE	FALSE	FALSE	NA	NA	NA	18.4	17.2	19.6	14.4	13.5	15.3	6.4	order_specific	5	3	2	0	3	5.93	11.7	6.4	2.6	2.9	20.2	59.3	5.1	55	8.4	23.5	11.3	Dunning	NA	NO	NA	NA	Forest	2	1	Carnivore	Invertivore	Insessorial	-6.11	1.88	-1.09	33	156344	NA	NA	NA	NA	NA	NA	NA	NA	NA	NA	NA	NA	NA	NA	NA	NA	NA	NA	NA	NA	NA	NA	NA	NA	NA	NA	NA	NA	NA	NA	NA
Sylvietta leucopsis	Macrosphenidae	Passeriformes	Passeriformes	7355	AVIBASE-406E1A4D	TRUE	order_model	FALSE	FALSE	FALSE	NA	NA	NA	16.2	15.2	17.2	11.5	10.8	12.2	6.4	order_specific	0	0	0	0	0	5.15	12.2	7.4	2.4	2.7	15.9	51.5	6.2	45.3	12.1	21.5	8.1	DataFromSplit	NA	YES	Beak Culmen; Beak Nares; Beak Width; Beak Depth; Tarsus Length; Wing Length; Kipp's Distance; Secondary1; Hand-Wing Index; Tail Length	Sylvietta brachyura	Woodland	2	1	Carnivore	Invertivore	Insessorial	-5.37	16.54	4.73	40.36	1.16781e+06	NA	NA	NA	NA	NA	NA	NA	NA	NA	NA	NA	NA	NA	NA	NA	NA	NA	NA	NA	NA	NA	NA	NA	NA	NA	NA	NA	NA	NA	NA	NA
Sylvietta philippae	Macrosphenidae	Passeriformes	Passeriformes	7357	AVIBASE-0B44E704	TRUE	order_model	FALSE	FALSE	FALSE	NA	NA	NA	16.3	15.3	17.3	11.7	11	12.4	6.4	order_specific	2	2	0	0	2	5.2	10.8	6.2	2.3	3	16	52	3.5	48.5	6.8	22	8.6	Dunning	NA	NO	NA	NA	Shrubland	2	1	Carnivore	Invertivore	Insessorial	3.19	9.59	6.26	45.23	206306	NA	NA	NA	NA	NA	NA	NA	NA	NA	NA	NA	NA	NA	NA	NA	NA	NA	NA	NA	NA	NA	NA	NA	NA	NA	NA	NA	NA	NA	NA	NA
Sylvietta rufescens	Macrosphenidae	Passeriformes	Passeriformes	7358	AVIBASE-BA12CD7F	TRUE	order_model	FALSE	FALSE	FALSE	NA	NA	NA	18.6	17.4	19.8	14.6	13.7	15.5	6.4	order_specific	5	2	3	0	4	6	16.4	9.9	2.5	3.2	19.2	60	5.7	54.3	9.5	28.2	11.6	Dunning	NA	NO	NA	NA	Shrubland	2	1	Carnivore	Invertivore	Insessorial	-34.84	-2.15	-20.93	24.57	4.18691e+06	NA	NA	NA	NA	NA	NA	NA	NA	NA	NA	NA	NA	NA	NA	NA	NA	NA	NA	NA	NA	NA	NA	NA	NA	NA	NA	NA	NA	NA	NA	NA
Sylvietta ruficapilla	Macrosphenidae	Passeriformes	Passeriformes	7360	AVIBASE-98D10978	TRUE	order_model	FALSE	FALSE	FALSE	NA	NA	NA	20	18.7	21.3	16.4	15.4	17.4	6.4	order_specific	5	2	3	0	4	6.49	13.6	7.9	2.8	3.1	19.1	64.9	6.8	57.6	10.5	27.5	11.1	Dunning	NA	NO	NA	NA	Woodland	2	1	Carnivore	Invertivore	Insessorial	-17.88	1.27	-9.65	23.58	2.55702e+06	NA	NA	NA	NA	NA	NA	NA	NA	NA	NA	NA	NA	NA	NA	NA	NA	NA	NA	NA	NA	NA	NA	NA	NA	NA	NA	NA	NA	NA	NA	NA
Sylvietta virens	Macrosphenidae	Passeriformes	Passeriformes	7361	AVIBASE-83E5801B	TRUE	order_model	FALSE	FALSE	FALSE	NA	NA	NA	14.7	13.8	15.6	9.6	9	10.2	6.4	order_specific	8	2	3	3	6	4.64	11.6	7.1	2.6	2.6	16.3	46.4	3.7	43	8	16.1	8.4	Dunning	NA	NO	NA	NA	Forest	2	1	Carnivore	Invertivore	Insessorial	-13.75	14.03	0.77	14.91	3.73834e+06	NA	NA	NA	NA	NA	NA	NA	NA	NA	NA	NA	NA	NA	NA	NA	NA	NA	NA	NA	NA	NA	NA	NA	NA	NA	NA	NA	NA	NA	NA	NA
Sylvietta whytii	Macrosphenidae	Passeriformes	Passeriformes	7356	AVIBASE-A9030503	TRUE	order_model	FALSE	FALSE	FALSE	NA	NA	NA	18	16.8	19.2	13.8	12.9	14.7	6.4	order_specific	9	4	5	0	4	5.79	14.6	8.6	2.4	3	18.1	57.9	5.3	52.8	9.2	24.3	9.9	Dunning	NA	NO	NA	NA	Woodland	2	1	Carnivore	Invertivore	Insessorial	-24.42	8.91	-8.61	34.06	1.85577e+06	NA	NA	NA	NA	NA	NA	NA	NA	NA	NA	NA	NA	NA	NA	NA	NA	NA	NA	NA	NA	NA	NA	NA	NA	NA	NA	NA	NA	NA	NA	NA
Bocagia minuta	Malaconotidae	Passeriformes	Passeriformes	6645	AVIBASE-7DCA1C1E	TRUE	order_model	FALSE	TRUE	TRUE	NA	NA	NA	22.4	21	23.8	19.6	18.3	20.9	6.4	order_specific	10	2	8	0	4	7.34	22.9	11.8	6.3	8.3	26.8	73.4	6.6	66.6	9	78.7	34.4	Dunning	NA	NO	NA	NA	Wetland	3	1	Carnivore	Invertivore	Insessorial	-19.17	16.06	-2.02	21.22	3.36984e+06	NA	NA	NA	NA	NA	NA	NA	NA	NA	NA	NA	NA	NA	NA	NA	NA	NA	NA	NA	NA	NA	NA	NA	NA	NA	NA	NA	NA	NA	NA	NA
Chlorophoneus bocagei	Malaconotidae	Passeriformes	Passeriformes	6655	AVIBASE-EF5EDE6D	TRUE	order_model	FALSE	TRUE	TRUE	NA	NA	NA	24.2	22.7	25.7	21.9	20.5	23.3	6.4	order_specific	8	2	6	0	4	7.96	17.6	9.5	4.8	5.8	24.1	79.6	8.1	71.7	10.2	67.4	27	Dunning	NA	NO	NA	NA	Forest	2	1	Carnivore	Invertivore	Insessorial	-9.71	6.73	0.25	20.58	785394	NA	NA	NA	NA	NA	NA	NA	NA	NA	NA	NA	NA	NA	NA	NA	NA	NA	NA	NA	NA	NA	NA	NA	NA	NA	NA	NA	NA	NA	NA	NA
Chlorophoneus kupeensis	Malaconotidae	Passeriformes	Passeriformes	6651	AVIBASE-456567FF	TRUE	order_model	FALSE	TRUE	TRUE	NA	NA	NA	29.3	27.4	31.2	28.5	26.7	30.3	6.4	order_specific	2	1	1	0	2	9.75	26.1	14.9	6.6	8.6	29.4	97.5	9.9	87.7	10.1	78.5	34.8	Inferred	NA	YES	Body Mass	Chlorophoneus nigrifrons	Forest	1	1	Carnivore	Invertivore	Insessorial	4.78	6.47	5.5	9.52	586.4	NA	NA	NA	NA	NA	NA	NA	NA	NA	NA	NA	NA	NA	NA	NA	NA	NA	NA	NA	NA	NA	NA	NA	NA	NA	NA	NA	NA	NA	NA	NA
Chlorophoneus multicolor	Malaconotidae	Passeriformes	Passeriformes	6652	AVIBASE-3703187C	TRUE	order_model	FALSE	TRUE	TRUE	NA	NA	NA	29.8	27.9	31.7	29.2	27.3	31.1	6.4	order_specific	10	2	8	0	4	9.95	23.1	13.1	6.2	7.4	26.5	99.5	10	89.4	10	90.7	50.9	Dunning	NA	NO	NA	NA	Forest	1	1	Carnivore	Invertivore	Insessorial	-10.64	9.68	3.58	7.4	1.68237e+06	NA	NA	NA	NA	NA	NA	NA	NA	NA	NA	NA	NA	NA	NA	NA	NA	NA	NA	NA	NA	NA	NA	NA	NA	NA	NA	NA	NA	NA	NA	NA
Chlorophoneus nigrifrons	Malaconotidae	Passeriformes	Passeriformes	6653	AVIBASE-5CE2F0DC	TRUE	order_model	FALSE	TRUE	TRUE	NA	NA	NA	27.4	25.6	29.2	26.1	24.4	27.8	6.4	order_specific	16	4	12	0	4	9.1	21.2	11.5	5.4	6.3	25.6	91	10.8	80.6	11.8	87.1	34.8	Dunning	NA	NO	NA	NA	Forest	1	1	Carnivore	Invertivore	Insessorial	-24.23	1.29	-10.42	28.39	540075	NA	NA	NA	NA	NA	NA	NA	NA	NA	NA	NA	NA	NA	NA	NA	NA	NA	NA	NA	NA	NA	NA	NA	NA	NA	NA	NA	NA	NA	NA	NA
Chlorophoneus olivaceus	Malaconotidae	Passeriformes	Passeriformes	6654	AVIBASE-89A9E67C	TRUE	order_model	FALSE	TRUE	TRUE	NA	NA	NA	25	23.4	26.6	23	21.5	24.5	6.4	order_specific	10	2	8	0	4	8.25	20	10.6	5.5	6.5	25.9	82.5	9.1	73.4	11.1	78.8	33.6	Dunning	NA	NO	NA	NA	Forest	1	1	Carnivore	Invertivore	Insessorial	-34.48	-14.13	-27.84	29.77	332432	NA	NA	NA	NA	NA	NA	NA	NA	NA	NA	NA	NA	NA	NA	NA	NA	NA	NA	NA	NA	NA	NA	NA	NA	NA	NA	NA	NA	NA	NA	NA
Chlorophoneus sulfureopectus	Malaconotidae	Passeriformes	Passeriformes	6656	AVIBASE-F3DCCA8F	TRUE	order_model	FALSE	TRUE	TRUE	NA	NA	NA	26.6	24.9	28.3	25.1	23.5	26.7	6.4	order_specific	15	4	11	0	4	8.83	19.4	10.5	5.1	6.1	25.5	88.3	11.6	76.5	13.2	85.4	27.1	Dunning	NA	NO	NA	NA	Woodland	2	1	Carnivore	Invertivore	Insessorial	-34.05	14.89	-4.05	21.4	8.77755e+06	NA	NA	NA	NA	NA	NA	NA	NA	NA	NA	NA	NA	NA	NA	NA	NA	NA	NA	NA	NA	NA	NA	NA	NA	NA	NA	NA	NA	NA	NA	NA
Dryoscopus angolensis	Malaconotidae	Passeriformes	Passeriformes	6640	AVIBASE-201E1243	TRUE	order_model	FALSE	TRUE	TRUE	NA	NA	NA	24.5	22.9	26.1	22.4	21	23.8	6.4	order_specific	10	2	8	0	4	8.09	22.7	11.8	6.1	7	24.1	80.9	9.9	70.9	12.2	70.8	36	Dunning	NA	NO	NA	NA	Forest	1	1	Carnivore	Invertivore	Insessorial	-11.27	8.31	-1.53	22.83	372336	NA	NA	NA	NA	NA	NA	NA	NA	NA	NA	NA	NA	NA	NA	NA	NA	NA	NA	NA	NA	NA	NA	NA	NA	NA	NA	NA	NA	NA	NA	NA
Dryoscopus cubla	Malaconotidae	Passeriformes	Passeriformes	6642	AVIBASE-00855728	TRUE	order_model	FALSE	TRUE	TRUE	NA	NA	NA	24	22.5	25.5	21.7	20.3	23.1	6.4	order_specific	22	9	12	1	11	7.9	20.8	11.7	5.6	6.3	22.7	79	10.9	68	13.8	65.2	26.2	Dunning	NA	NO	NA	NA	Woodland	2	1	Carnivore	Invertivore	Insessorial	-34.21	3.48	-13.69	28.38	5.72047e+06	NA	NA	NA	NA	NA	NA	NA	NA	NA	NA	NA	NA	NA	NA	NA	NA	NA	NA	NA	NA	NA	NA	NA	NA	NA	NA	NA	NA	NA	NA	NA
Dryoscopus gambensis	Malaconotidae	Passeriformes	Passeriformes	6643	AVIBASE-7DE7F0ED	TRUE	order_model	FALSE	TRUE	TRUE	NA	NA	NA	27.3	25.6	29	25.9	24.2	27.6	6.4	order_specific	11	2	9	0	4	9.05	23.5	12.9	6.6	7.2	25.1	90.5	13.5	76.9	14.9	75.3	31.9	Dunning	NA	NO	NA	NA	Woodland	2	1	Carnivore	Invertivore	Insessorial	-7.43	17.21	7.87	14.47	5.60861e+06	NA	NA	NA	NA	NA	NA	NA	NA	NA	NA	NA	NA	NA	NA	NA	NA	NA	NA	NA	NA	NA	NA	NA	NA	NA	NA	NA	NA	NA	NA	NA
Dryoscopus pringlii	Malaconotidae	Passeriformes	Passeriformes	6644	AVIBASE-706FEEB4	TRUE	order_model	FALSE	TRUE	TRUE	NA	NA	NA	20.9	19.6	22.2	17.6	16.5	18.7	6.4	order_specific	10	2	8	0	4	6.8	17.9	9.6	4.9	6.2	20.3	68	6.6	61.3	9.8	59.5	19.7	Dunning	NA	NO	NA	NA	Shrubland	2	1	Carnivore	Invertivore	Insessorial	-6.46	7.66	0.64	39.31	448813	NA	NA	NA	NA	NA	NA	NA	NA	NA	NA	NA	NA	NA	NA	NA	NA	NA	NA	NA	NA	NA	NA	NA	NA	NA	NA	NA	NA	NA	NA	NA
Dryoscopus sabini	Malaconotidae	Passeriformes	Passeriformes	6639	AVIBASE-DEE6CC4D	TRUE	order_model	FALSE	TRUE	TRUE	NA	NA	NA	25.4	23.8	27	23.5	22	25	6.4	order_specific	8	2	6	0	4	8.39	25.9	15	8.1	8	25	83.9	8.1	75.8	9.6	67.8	37.1	Dunning	NA	NO	NA	NA	Forest	1	1	Carnivore	Invertivore	Insessorial	-9.83	9.42	2.52	7.64	1.20511e+06	NA	NA	NA	NA	NA	NA	NA	NA	NA	NA	NA	NA	NA	NA	NA	NA	NA	NA	NA	NA	NA	NA	NA	NA	NA	NA	NA	NA	NA	NA	NA
Dryoscopus senegalensis	Malaconotidae	Passeriformes	Passeriformes	6641	AVIBASE-AFE5B0C4	TRUE	order_model	FALSE	TRUE	TRUE	NA	NA	NA	23.6	22.1	25.1	21.2	19.8	22.6	6.4	order_specific	12	4	8	0	6	7.77	22.1	12.3	6.5	6.6	23	77.7	8.1	69.1	10.4	67.8	29.3	Dunning	NA	NO	NA	NA	Forest	1	1	Carnivore	Invertivore	Insessorial	-7.69	9.01	2.27	17.46	1.22153e+06	NA	NA	NA	NA	NA	NA	NA	NA	NA	NA	NA	NA	NA	NA	NA	NA	NA	NA	NA	NA	NA	NA	NA	NA	NA	NA	NA	NA	NA	NA	NA
Laniarius aethiopicus	Malaconotidae	Passeriformes	Passeriformes	6666	AVIBASE-FBB58997	TRUE	order_model	FALSE	TRUE	TRUE	NA	NA	NA	29.3	27.4	31.2	28.5	26.7	30.3	6.4	order_specific	14	4	9	1	3	9.76	25.1	13.8	6.1	8.1	33.9	97.6	7.7	89.8	7.9	90.1	49.4	Dunning	NA	NO	NA	NA	Woodland	2	1	Carnivore	Invertivore	Insessorial	-24.33	17.93	-2.02	25.08	7.21132e+06	NA	NA	NA	NA	NA	NA	NA	NA	NA	NA	NA	NA	NA	NA	NA	NA	NA	NA	NA	NA	NA	NA	NA	NA	NA	NA	NA	NA	NA	NA	NA
Laniarius amboimensis	Malaconotidae	Passeriformes	Passeriformes	6664	AVIBASE-EB2CB5F5	TRUE	order_model	FALSE	TRUE	TRUE	NA	NA	NA	22.9	21.4	24.4	20.3	19	21.6	6.4	order_specific	4	2	2	0	4	7.52	20.4	12.1	4.3	7.4	28.6	75.2	4.6	70.6	6.1	78	45.9	EltonTraits_GenAvg	NA	NO	NA	NA	Forest	1	1	Carnivore	Invertivore	Insessorial	-12.18	-10.54	-11.38	14.24	2924.07	NA	NA	NA	NA	NA	NA	NA	NA	NA	NA	NA	NA	NA	NA	NA	NA	NA	NA	NA	NA	NA	NA	NA	NA	NA	NA	NA	NA	NA	NA	NA
Laniarius atrococcineus	Malaconotidae	Passeriformes	Passeriformes	6674	AVIBASE-9B33F957	TRUE	order_model	FALSE	TRUE	TRUE	NA	NA	NA	30	28.1	31.9	29.5	27.6	31.4	6.4	order_specific	11	2	9	0	4	10.02	24	13	5.8	8.2	33.7	100.2	12.3	88	12.2	102	48.8	Dunning	NA	NO	NA	NA	Woodland	2	1	Omnivore	Invertivore	Insessorial	-30.14	-13.8	-21.68	21.96	1.96287e+06	NA	NA	NA	NA	NA	NA	NA	NA	NA	NA	NA	NA	NA	NA	NA	NA	NA	NA	NA	NA	NA	NA	NA	NA	NA	NA	NA	NA	NA	NA	NA
Laniarius atroflavus	Malaconotidae	Passeriformes	Passeriformes	6676	AVIBASE-0D6B8ACA	TRUE	order_model	FALSE	TRUE	TRUE	NA	NA	NA	25.5	23.9	27.1	23.6	22.1	25.1	6.4	order_specific	9	2	7	0	4	8.43	22.4	11.7	5.8	7.3	31	84.3	7.2	77.1	8.5	71.6	43	Dunning	NA	NO	NA	NA	Forest	2	1	Carnivore	Invertivore	Insessorial	4.07	7.63	6.17	10.64	54064.8	NA	NA	NA	NA	NA	NA	NA	NA	NA	NA	NA	NA	NA	NA	NA	NA	NA	NA	NA	NA	NA	NA	NA	NA	NA	NA	NA	NA	NA	NA	NA
Laniarius barbarus	Malaconotidae	Passeriformes	Passeriformes	6672	AVIBASE-5B3BD7A0	TRUE	order_model	FALSE	TRUE	TRUE	NA	NA	NA	31.9	29.9	33.9	32	30	34	6.4	order_specific	9	2	7	0	4	10.69	26.2	13.8	5.6	7.6	33.7	106.9	10.2	95.6	9.6	99.2	47.1	Dunning	NA	NO	NA	NA	Woodland	2	1	Carnivore	Invertivore	Generalist	5.02	18.64	12.03	-0.27	2.82829e+06	NA	NA	NA	NA	NA	NA	NA	NA	NA	NA	NA	NA	NA	NA	NA	NA	NA	NA	NA	NA	NA	NA	NA	NA	NA	NA	NA	NA	NA	NA	NA
Laniarius bicolor	Malaconotidae	Passeriformes	Passeriformes	6670	AVIBASE-1776533D	TRUE	order_model	FALSE	TRUE	TRUE	NA	NA	NA	28.7	26.9	30.5	27.8	26	29.6	6.4	order_specific	10	0	6	4	4	9.56	26.9	15.6	6.3	8.4	35.2	95.6	7.1	88.5	7.4	85.7	54.3	Dunning	NA	NO	NA	NA	Shrubland	2	1	Carnivore	Invertivore	Insessorial	-20.76	4.17	-14.51	18.73	459587	NA	NA	NA	NA	NA	NA	NA	NA	NA	NA	NA	NA	NA	NA	NA	NA	NA	NA	NA	NA	NA	NA	NA	NA	NA	NA	NA	NA	NA	NA	NA
Laniarius brauni	Malaconotidae	Passeriformes	Passeriformes	6663	AVIBASE-EDE3A983	TRUE	order_model	FALSE	TRUE	TRUE	NA	NA	NA	27.3	25.6	29	25.9	24.2	27.6	6.4	order_specific	6	3	3	0	4	9.06	24	13.1	6	8.3	31.6	90.6	6.5	83.7	7.6	85.3	54.3	Dunning	NA	NO	NA	NA	Forest	1	1	Carnivore	Invertivore	Insessorial	-8.49	-8.14	-8.29	15.26	592.14	NA	NA	NA	NA	NA	NA	NA	NA	NA	NA	NA	NA	NA	NA	NA	NA	NA	NA	NA	NA	NA	NA	NA	NA	NA	NA	NA	NA	NA	NA	NA
Laniarius erythrogaster	Malaconotidae	Passeriformes	Passeriformes	6673	AVIBASE-5E822C9C	TRUE	order_model	FALSE	TRUE	TRUE	NA	NA	NA	29.1	27.2	31	28.3	26.5	30.1	6.4	order_specific	8	2	6	0	4	9.7	24.1	12.7	5.8	7.2	32.2	97	10.9	86.1	11.2	86.6	48.8	Dunning	NA	NO	NA	NA	Shrubland	2	1	Carnivore	Invertivore	Insessorial	-9.42	18.61	8.16	27.12	1.98884e+06	NA	NA	NA	NA	NA	NA	NA	NA	NA	NA	NA	NA	NA	NA	NA	NA	NA	NA	NA	NA	NA	NA	NA	NA	NA	NA	NA	NA	NA	NA	NA
Laniarius ferrugineus	Malaconotidae	Passeriformes	Passeriformes	6669	AVIBASE-2849059D	TRUE	order_model	FALSE	TRUE	TRUE	NA	NA	NA	28.7	26.9	30.5	27.8	26	29.6	6.4	order_specific	16	2	14	0	4	9.56	26.5	14.4	6.5	8.7	36.4	95.6	7.3	88.3	7.6	89.1	46.8	Dunning	NA	NO	NA	NA	Woodland	2	1	Carnivore	Invertivore	Insessorial	-34.84	-18.79	-27.1	29.41	721210	NA	NA	NA	NA	NA	NA	NA	NA	NA	NA	NA	NA	NA	NA	NA	NA	NA	NA	NA	NA	NA	NA	NA	NA	NA	NA	NA	NA	NA	NA	NA
Laniarius fuelleborni	Malaconotidae	Passeriformes	Passeriformes	6660	AVIBASE-EA283BA8	TRUE	order_model	FALSE	TRUE	TRUE	NA	NA	NA	26.5	24.8	28.2	24.9	23.3	26.5	6.4	order_specific	11	2	8	1	5	8.77	24.2	12.6	6.1	8.2	32.6	87.7	5.5	82.2	6.4	78.3	46.4	Dunning	NA	NO	NA	NA	Forest	1	1	Carnivore	Invertivore	Insessorial	-12.48	-4.32	-8.33	35.52	72493.6	NA	NA	NA	NA	NA	NA	NA	NA	NA	NA	NA	NA	NA	NA	NA	NA	NA	NA	NA	NA	NA	NA	NA	NA	NA	NA	NA	NA	NA	NA	NA
Laniarius funebris	Malaconotidae	Passeriformes	Passeriformes	6661	AVIBASE-0868B50D	TRUE	order_model	FALSE	TRUE	TRUE	NA	NA	NA	26.3	24.6	28	24.6	23	26.2	6.4	order_specific	11	2	9	0	4	8.7	24.6	12.8	5.2	7.2	31.9	87	5.9	80.5	6.8	81.6	40.4	Dunning	NA	NO	NA	NA	Shrubland	2	1	Carnivore	Invertivore	Generalist	-9.69	10.88	1.31	38.6	1.15264e+06	NA	NA	NA	NA	NA	NA	NA	NA	NA	NA	NA	NA	NA	NA	NA	NA	NA	NA	NA	NA	NA	NA	NA	NA	NA	NA	NA	NA	NA	NA	NA
Laniarius holomelas	Malaconotidae	Passeriformes	Passeriformes	6659	AVIBASE-5E8D59E5	TRUE	order_model	FALSE	TRUE	TRUE	NA	NA	NA	24.9	23.3	26.5	22.9	21.4	24.4	6.4	order_specific	3	0	3	0	0	8.23	23.3	13.8	7.4	8.5	31.3	82.3	4.3	78	5.3	73.7	44.9	DataFromSplit	NA	YES	Beak Nares	Laniarius poensis	Forest	1	1	Carnivore	Invertivore	Insessorial	-5.38	2.36	-1.61	29.45	103404	NA	NA	NA	NA	NA	NA	NA	NA	NA	NA	NA	NA	NA	NA	NA	NA	NA	NA	NA	NA	NA	NA	NA	NA	NA	NA	NA	NA	NA	NA	NA
Laniarius leucorhynchus	Malaconotidae	Passeriformes	Passeriformes	6657	AVIBASE-3402C9BB	TRUE	order_model	FALSE	TRUE	TRUE	NA	NA	NA	27.6	25.8	29.4	26.4	24.7	28.1	6.4	order_specific	10	2	8	0	4	9.18	27.1	15.5	7.3	9.1	31.5	91.8	4.5	87.3	5	81	50.1	Dunning	NA	NO	NA	NA	Shrubland	1	1	Carnivore	Invertivore	Insessorial	-8.44	9.72	1.09	15.71	2.49873e+06	NA	NA	NA	NA	NA	NA	NA	NA	NA	NA	NA	NA	NA	NA	NA	NA	NA	NA	NA	NA	NA	NA	NA	NA	NA	NA	NA	NA	NA	NA	NA
Laniarius luehderi	Malaconotidae	Passeriformes	Passeriformes	6662	AVIBASE-5AF20251	TRUE	order_model	FALSE	TRUE	TRUE	NA	NA	NA	26.4	24.7	28.1	24.8	23.2	26.4	6.4	order_specific	14	3	10	1	4	8.74	25.6	13.3	6.7	8.2	31.2	87.4	6.3	80.9	7.2	82.1	42.9	Dunning	NA	NO	NA	NA	Forest	2	1	Carnivore	Invertivore	Insessorial	-6.51	6.02	0.33	18.6	1.05638e+06	NA	NA	NA	NA	NA	NA	NA	NA	NA	NA	NA	NA	NA	NA	NA	NA	NA	NA	NA	NA	NA	NA	NA	NA	NA	NA	NA	NA	NA	NA	NA
Laniarius mufumbiri	Malaconotidae	Passeriformes	Passeriformes	6675	AVIBASE-1E5D636D	TRUE	order_model	FALSE	TRUE	TRUE	NA	NA	NA	27.1	25.4	28.8	25.7	24.1	27.3	6.4	order_specific	8	3	4	1	3	8.98	23.7	12.6	5.5	6.7	32.3	89.8	6.4	83.3	7.2	80.5	41.5	Dunning	NA	NO	NA	NA	Wetland	2	1	Carnivore	Invertivore	Insessorial	-3.5	3.04	-0.15	31.65	98961.4	NA	NA	NA	NA	NA	NA	NA	NA	NA	NA	NA	NA	NA	NA	NA	NA	NA	NA	NA	NA	NA	NA	NA	NA	NA	NA	NA	NA	NA	NA	NA
Laniarius nigerrimus	Malaconotidae	Passeriformes	Passeriformes	6667	AVIBASE-E7DC526A	TRUE	order_model	FALSE	TRUE	TRUE	NA	NA	NA	26.6	24.9	28.3	25	23.4	26.6	6.4	order_specific	5	1	4	0	2	8.8	22	13	5.6	8.2	30.1	88	8.1	78.8	9.4	93.4	49.4	DataFromSplit	NA	NO	NA	NA	Woodland	2	1	Carnivore	Invertivore	Insessorial	-2.56	4.84	1.48	43.64	130052	NA	NA	NA	NA	NA	NA	NA	NA	NA	NA	NA	NA	NA	NA	NA	NA	NA	NA	NA	NA	NA	NA	NA	NA	NA	NA	NA	NA	NA	NA	NA
Laniarius poensis	Malaconotidae	Passeriformes	Passeriformes	6658	AVIBASE-86E96D4D	TRUE	order_model	FALSE	TRUE	TRUE	NA	NA	NA	23.8	22.3	25.3	21.4	20	22.8	6.4	order_specific	11	3	8	0	10	7.82	23.6	13.8	6.1	7.9	29.5	78.2	5.4	73.4	6.9	65	44.9	Dunning	NA	NO	NA	NA	Forest	1	1	Carnivore	Invertivore	Insessorial	-2.97	7.92	6.02	10.45	65722.1	NA	NA	NA	NA	NA	NA	NA	NA	NA	NA	NA	NA	NA	NA	NA	NA	NA	NA	NA	NA	NA	NA	NA	NA	NA	NA	NA	NA	NA	NA	NA
Laniarius ruficeps	Malaconotidae	Passeriformes	Passeriformes	6665	AVIBASE-C59DFD44	TRUE	order_model	FALSE	TRUE	TRUE	NA	NA	NA	26.3	24.6	28	24.7	23.1	26.3	6.4	order_specific	9	2	7	0	4	8.72	22.6	14.1	5.3	7.3	31.6	87.2	6.6	81.8	7.6	86	32.7	Dunning	NA	NO	NA	NA	Shrubland	1	1	Carnivore	Invertivore	Generalist	-4.24	10.32	4.48	42.69	660049	NA	NA	NA	NA	NA	NA	NA	NA	NA	NA	NA	NA	NA	NA	NA	NA	NA	NA	NA	NA	NA	NA	NA	NA	NA	NA	NA	NA	NA	NA	NA
Laniarius sublacteus	Malaconotidae	Passeriformes	Passeriformes	6668	AVIBASE-0133C47B	TRUE	order_model	FALSE	TRUE	TRUE	NA	NA	NA	27.3	25.6	29	25.9	24.2	27.6	6.4	order_specific	10	2	8	0	4	9.05	26	13.7	5.8	8.2	33	90.5	6.6	83.9	7.3	82.8	48.7	Updated_literature	Dunning (2021)	NO	NA	NA	Woodland	2	1	Carnivore	Invertivore	Insessorial	-7.72	0.59	-3.54	39.51	158149	NA	NA	NA	NA	NA	NA	NA	NA	NA	NA	NA	NA	NA	NA	NA	NA	NA	NA	NA	NA	NA	NA	NA	NA	NA	NA	NA	NA	NA	NA	NA
Laniarius turatii	Malaconotidae	Passeriformes	Passeriformes	6671	AVIBASE-E294BEED	TRUE	order_model	FALSE	TRUE	TRUE	NA	NA	NA	28.8	27	30.6	27.9	26.1	29.7	6.4	order_specific	9	3	6	0	4	9.6	25.7	14.3	5.9	8.1	34.9	96	7.9	89	8.1	89.3	45.9	EltonTraits_GenAvg	NA	NO	NA	NA	Woodland	2	1	Carnivore	Invertivore	Generalist	7.16	12.31	9.89	-13.03	134854	NA	NA	NA	NA	NA	NA	NA	NA	NA	NA	NA	NA	NA	NA	NA	NA	NA	NA	NA	NA	NA	NA	NA	NA	NA	NA	NA	NA	NA	NA	NA
Malaconotus alius	Malaconotidae	Passeriformes	Passeriformes	6638	AVIBASE-9941D6E1	TRUE	order_model	FALSE	TRUE	TRUE	NA	NA	NA	31.1	29.1	33.1	30.9	28.9	32.9	6.4	order_specific	3	0	3	0	1	10.4	32	17.6	8.8	11.6	31.9	104	12.4	91.6	11.9	98.7	76.7	Inferred	NA	YES	Body Mass	Malaconotus cruentus	Forest	1	1	Carnivore	Invertivore	Insessorial	-7.01	-6.83	-6.91	37.68	83.69	NA	NA	NA	NA	NA	NA	NA	NA	NA	NA	NA	NA	NA	NA	NA	NA	NA	NA	NA	NA	NA	NA	NA	NA	NA	NA	NA	NA	NA	NA	NA
Malaconotus blanchoti	Malaconotidae	Passeriformes	Passeriformes	6634	AVIBASE-641068BB	TRUE	order_model	FALSE	TRUE	TRUE	NA	NA	NA	34.7	32.5	36.9	35.6	33.3	37.9	6.4	order_specific	12	2	8	2	5	11.68	33.3	18.3	8.6	12	36.2	116.8	15.5	101	13.2	106	78.7	Dunning	NA	NO	NA	NA	Woodland	2	1	Carnivore	Invertivore	Insessorial	-34.09	16.65	-4.01	24.03	7.32984e+06	NA	NA	NA	NA	NA	NA	NA	NA	NA	NA	NA	NA	NA	NA	NA	NA	NA	NA	NA	NA	NA	NA	NA	NA	NA	NA	NA	NA	NA	NA	NA
Malaconotus cruentus	Malaconotidae	Passeriformes	Passeriformes	6633	AVIBASE-2714B2A7	TRUE	order_model	FALSE	TRUE	TRUE	NA	NA	NA	32.3	30.2	34.4	32.4	30.3	34.5	6.4	order_specific	11	2	9	0	4	10.81	34.4	19.4	9.4	12.1	36.1	108.1	8.8	99.6	8.1	100.1	76.7	Dunning	NA	NO	NA	NA	Woodland	1	1	Carnivore	Invertivore	Insessorial	-5.8	9.34	3.67	11.91	2.25066e+06	NA	NA	NA	NA	NA	NA	NA	NA	NA	NA	NA	NA	NA	NA	NA	NA	NA	NA	NA	NA	NA	NA	NA	NA	NA	NA	NA	NA	NA	NA	NA
Malaconotus gladiator	Malaconotidae	Passeriformes	Passeriformes	6637	AVIBASE-5C543B0A	TRUE	order_model	FALSE	TRUE	TRUE	NA	NA	NA	35.3	33	37.6	36.3	34	38.6	6.4	order_specific	4	0	4	0	4	11.86	34.4	19.5	7.9	13.4	34.9	118.6	14	104.6	11.8	116.6	99	Dunning	NA	NO	NA	NA	Forest	1	1	Carnivore	Invertivore	Insessorial	4.07	6.63	5.67	10.09	7161.52	NA	NA	NA	NA	NA	NA	NA	NA	NA	NA	NA	NA	NA	NA	NA	NA	NA	NA	NA	NA	NA	NA	NA	NA	NA	NA	NA	NA	NA	NA	NA
Malaconotus lagdeni	Malaconotidae	Passeriformes	Passeriformes	6636	AVIBASE-ADFACA26	TRUE	order_model	FALSE	TRUE	TRUE	NA	NA	NA	32.8	30.7	34.9	33.1	31	35.2	6.4	order_specific	4	1	2	1	4	10.98	30.9	18	8.4	13.2	33.1	109.8	9.1	100.7	8.3	110.8	92.3	Dunning	NA	NO	NA	NA	Forest	1	1	Carnivore	Invertivore	Insessorial	-4.15	8.68	5.75	-3.03	338592	NA	NA	NA	NA	NA	NA	NA	NA	NA	NA	NA	NA	NA	NA	NA	NA	NA	NA	NA	NA	NA	NA	NA	NA	NA	NA	NA	NA	NA	NA	NA
Malaconotus monteiri	Malaconotidae	Passeriformes	Passeriformes	6635	AVIBASE-AE3EFAF9	TRUE	order_model	FALSE	TRUE	TRUE	NA	NA	NA	33.9	31.7	36.1	34.5	32.3	36.7	6.4	order_specific	3	2	1	0	3	11.37	34.5	18.5	8.5	13	33.5	113.7	12.5	101.2	11	112	81.9	EltonTraits_GenAvg	NA	NO	NA	NA	Forest	1	1	Carnivore	Vertivore	Insessorial	-12.22	-8.23	-9.67	14.35	25347.8	NA	NA	NA	NA	NA	NA	NA	NA	NA	NA	NA	NA	NA	NA	NA	NA	NA	NA	NA	NA	NA	NA	NA	NA	NA	NA	NA	NA	NA	NA	NA
Nilaus afer	Malaconotidae	Passeriformes	Passeriformes	6650	AVIBASE-967545BC	TRUE	order_model	FALSE	TRUE	TRUE	NA	NA	NA	23.6	22.1	25.1	21.1	19.7	22.5	6.4	order_specific	11	2	9	0	4	7.75	18.5	10.3	4.7	5.3	21.3	77.5	17.6	59.8	22.8	49.6	19.1	Dunning	NA	NO	NA	NA	Woodland	2	1	Carnivore	Invertivore	Insessorial	-31.24	19.41	-2.11	23.51	1.05554e+07	NA	NA	NA	NA	NA	NA	NA	NA	NA	NA	NA	NA	NA	NA	NA	NA	NA	NA	NA	NA	NA	NA	NA	NA	NA	NA	NA	NA	NA	NA	NA
Rhodophoneus cruentus	Malaconotidae	Passeriformes	Passeriformes	6677	AVIBASE-8B8AC14A	TRUE	order_model	FALSE	TRUE	TRUE	NA	NA	NA	27.7	25.9	29.5	26.5	24.8	28.2	6.4	order_specific	10	2	8	0	4	9.21	25.3	12.9	6.2	7.6	33.2	92.1	11.2	80.9	12.2	110	53.3	Dunning	NA	NO	NA	NA	Shrubland	2	1	Carnivore	Invertivore	Terrestrial	-6.5	23.56	5.77	41.4	1.84504e+06	NA	NA	NA	NA	NA	NA	NA	NA	NA	NA	NA	NA	NA	NA	NA	NA	NA	NA	NA	NA	NA	NA	NA	NA	NA	NA	NA	NA	NA	NA	NA
Tchagra australis	Malaconotidae	Passeriformes	Passeriformes	6646	AVIBASE-4F9D43DE	TRUE	order_model	FALSE	TRUE	TRUE	NA	NA	NA	22.7	21.2	24.2	20	18.7	21.3	6.4	order_specific	17	4	11	2	5	7.46	20.9	10.5	5.1	6.4	26.5	74.6	5.9	68.6	8	80.9	32.3	Dunning	NA	NO	NA	NA	Shrubland	2	1	Carnivore	Invertivore	Terrestrial	-30.44	9.2	-7.91	23.36	8.30515e+06	NA	NA	NA	NA	NA	NA	NA	NA	NA	NA	NA	NA	NA	NA	NA	NA	NA	NA	NA	NA	NA	NA	NA	NA	NA	NA	NA	NA	NA	NA	NA
Tchagra jamesi	Malaconotidae	Passeriformes	Passeriformes	6647	AVIBASE-FA7A6D02	TRUE	order_model	FALSE	TRUE	TRUE	NA	NA	NA	22.2	20.8	23.6	19.3	18.1	20.5	6.4	order_specific	11	2	9	0	4	7.26	19.1	9.7	4.8	6	23.7	72.6	5.4	67.4	7.5	82.4	27.4	Dunning	NA	NO	NA	NA	Shrubland	2	1	Carnivore	Invertivore	Terrestrial	-4.59	10.24	3.78	41.18	1.19643e+06	NA	NA	NA	NA	NA	NA	NA	NA	NA	NA	NA	NA	NA	NA	NA	NA	NA	NA	NA	NA	NA	NA	NA	NA	NA	NA	NA	NA	NA	NA	NA
Tchagra senegalus	Malaconotidae	Passeriformes	Passeriformes	6649	AVIBASE-022798AB	TRUE	order_model	FALSE	TRUE	TRUE	NA	NA	NA	25.6	24	27.2	23.8	22.3	25.3	6.4	order_specific	24	4	12	8	8	8.48	23.2	12	5.7	7.2	29.6	84.8	8.1	76.7	9.5	93.4	53.5	Dunning	NA	NO	NA	NA	Shrubland	3	1	Carnivore	Invertivore	Terrestrial	-33.63	37.35	0.02	21.07	1.49537e+07	NA	NA	NA	NA	NA	NA	NA	NA	NA	NA	NA	NA	NA	NA	NA	NA	NA	NA	NA	NA	NA	NA	NA	NA	NA	NA	NA	NA	NA	NA	NA
Tchagra tchagra	Malaconotidae	Passeriformes	Passeriformes	6648	AVIBASE-2507F6F4	TRUE	order_model	FALSE	TRUE	TRUE	NA	NA	NA	24.1	22.6	25.6	21.8	20.4	23.2	6.4	order_specific	8	1	7	0	4	7.93	26.9	16	5.7	7.6	29.1	79.3	4.6	74.7	5.8	86.8	50.3	Dunning	NA	NO	NA	NA	Shrubland	2	1	Carnivore	Invertivore	Terrestrial	-34.84	-23.93	-31.33	26.94	251681	NA	NA	NA	NA	NA	NA	NA	NA	NA	NA	NA	NA	NA	NA	NA	NA	NA	NA	NA	NA	NA	NA	NA	NA	NA	NA	NA	NA	NA	NA	NA
Telophorus dohertyi	Malaconotidae	Passeriformes	Passeriformes	6679	AVIBASE-0BC36521	TRUE	order_model	FALSE	TRUE	TRUE	NA	NA	NA	24.2	22.7	25.7	22	20.6	23.4	6.4	order_specific	6	0	6	0	4	7.98	21.6	10.7	5	6.3	29.7	79.8	4.3	75.5	5.4	79.6	35	Dunning	NA	NO	NA	NA	Shrubland	2	1	Carnivore	Invertivore	Generalist	-5.57	1.42	-1.83	30.85	113101	NA	NA	NA	NA	NA	NA	NA	NA	NA	NA	NA	NA	NA	NA	NA	NA	NA	NA	NA	NA	NA	NA	NA	NA	NA	NA	NA	NA	NA	NA	NA
Telophorus viridis	Malaconotidae	Passeriformes	Passeriformes	6680	AVIBASE-ACDC8DEE	TRUE	order_model	FALSE	TRUE	TRUE	NA	NA	NA	25.1	23.5	26.7	23.1	21.6	24.6	6.4	order_specific	26	4	20	2	11	8.3	22.5	11.7	4.6	6.2	29.3	83	5.6	77.1	6.8	84.4	37.1	Dunning	NA	NO	NA	NA	Forest	1	1	Carnivore	Invertivore	Insessorial	-30.97	-1.15	-15	25.63	1.02511e+06	NA	NA	NA	NA	NA	NA	NA	NA	NA	NA	NA	NA	NA	NA	NA	NA	NA	NA	NA	NA	NA	NA	NA	NA	NA	NA	NA	NA	NA	NA	NA
Telophorus zeylonus	Malaconotidae	Passeriformes	Passeriformes	6678	AVIBASE-D194C523	TRUE	order_model	FALSE	TRUE	TRUE	NA	NA	NA	29.6	27.7	31.5	28.9	27.1	30.7	6.4	order_specific	12	3	9	0	4	9.86	26.8	14.2	5.9	7.9	35.4	98.6	13.7	84.5	13.9	94.6	65	Dunning	NA	NO	NA	NA	Shrubland	2	1	Carnivore	Invertivore	Terrestrial	-34.84	-12.39	-28.44	22.75	1.31451e+06	NA	NA	NA	NA	NA	NA	NA	NA	NA	NA	NA	NA	NA	NA	NA	NA	NA	NA	NA	NA	NA	NA	NA	NA	NA	NA	NA	NA	NA	NA	NA
Amytornis ballarae	Maluridae	Passeriformes	Passeriformes	5962	AVIBASE-B6493526	TRUE	order_model	FALSE	FALSE	FALSE	NA	NA	NA	18.6	17.4	19.8	14.6	13.7	15.5	6.4	order_specific	7	4	3	0	4	5.99	15.5	8.3	3.7	4.9	23.6	59.9	7.5	52.8	12.4	73	21	Dunning	NA	NO	NA	NA	Shrubland	2	1	Omnivore	Omnivore	Terrestrial	-21.76	-19.03	-20.36	139.17	58307.8	NA	NA	NA	NA	NA	NA	NA	NA	NA	NA	NA	NA	NA	NA	NA	NA	NA	NA	NA	NA	NA	NA	NA	NA	NA	NA	NA	NA	NA	NA	NA
Amytornis barbatus	Maluridae	Passeriformes	Passeriformes	5955	AVIBASE-DF425A48	TRUE	order_model	FALSE	FALSE	FALSE	NA	NA	NA	18.2	17	19.4	14.1	13.2	15	6.4	order_specific	11	5	6	0	3	5.85	13.8	7.6	3.6	4.9	24.1	58.5	5.5	49.7	10	102.9	18.4	Dunning	NA	NO	NA	NA	Grassland	3	1	Omnivore	Omnivore	Generalist	-29.65	-23.95	-26.88	139.99	55946.5	NA	NA	NA	NA	NA	NA	NA	NA	NA	NA	NA	NA	NA	NA	NA	NA	NA	NA	NA	NA	NA	NA	NA	NA	NA	NA	NA	NA	NA	NA	NA
Amytornis dorotheae	Maluridae	Passeriformes	Passeriformes	5957	AVIBASE-715A8FDD	TRUE	order_model	FALSE	FALSE	FALSE	NA	NA	NA	18.9	17.7	20.1	15	14	16	6.4	order_specific	6	3	3	0	4	6.1	14.8	7.8	3.4	4.9	22.4	61	5.8	54.8	9.5	82.8	23.2	Dunning	NA	NO	NA	NA	Rock	3	1	Omnivore	Omnivore	Terrestrial	-21.1	-17.05	-19.32	138.83	74551.9	NA	NA	NA	NA	NA	NA	NA	NA	NA	NA	NA	NA	NA	NA	NA	NA	NA	NA	NA	NA	NA	NA	NA	NA	NA	NA	NA	NA	NA	NA	NA
Amytornis goyderi	Maluridae	Passeriformes	Passeriformes	5961	AVIBASE-DEF58D26	FALSE	empirical	FALSE	FALSE	FALSE	22	21	23	NA	NA	NA	NA	NA	NA	NA	NA	9	3	4	2	2	5.77	13.6	7.3	3.7	6.1	22.4	57.7	4.1	53.4	7.1	77.5	16.7	Dunning	NA	NO	NA	NA	Grassland	3	1	Omnivore	Granivore	Terrestrial	-29.38	-23.18	-26	137.83	227660	NA	NA	NA	NA	22	NA	NA	21-23	NA	NA	22	NA	NA	NA	NA	NA	NA	NA	NA	21	23	NA	NA	NA	NA	NA	NA	NA	NA	NA	NA
Amytornis housei	Maluridae	Passeriformes	Passeriformes	5960	AVIBASE-7187B6CF	TRUE	order_model	FALSE	FALSE	FALSE	NA	NA	NA	22	20.6	23.4	19.1	17.9	20.3	6.4	order_specific	12	5	7	0	4	7.21	18.5	9.3	3.8	5.2	25.3	72.1	5.5	67.3	7.5	98.6	28.9	Dunning	NA	NO	NA	NA	Rock	3	1	Omnivore	Omnivore	Terrestrial	-17.02	-14.23	-15.83	125.47	32941.6	NA	NA	NA	NA	NA	NA	NA	NA	NA	NA	NA	NA	NA	NA	NA	NA	NA	NA	NA	NA	NA	NA	NA	NA	NA	NA	NA	NA	NA	NA	NA
Amytornis merrotsyi	Maluridae	Passeriformes	Passeriformes	5959	AVIBASE-63D1DCD1	TRUE	order_model	FALSE	FALSE	FALSE	NA	NA	NA	18.7	17.5	19.9	14.7	13.8	15.6	6.4	order_specific	9	3	6	0	2	6.03	14.8	7.5	3.4	4.2	26.1	60.3	6.2	51.8	10.7	71.4	19.6	Dunning	NA	NO	NA	NA	Grassland	3	1	Omnivore	Omnivore	Terrestrial	-32.93	-29.81	-31.73	137.53	43125.4	NA	NA	NA	NA	NA	NA	NA	NA	NA	NA	NA	NA	NA	NA	NA	NA	NA	NA	NA	NA	NA	NA	NA	NA	NA	NA	NA	NA	NA	NA	NA
Amytornis modestus	Maluridae	Passeriformes	Passeriformes	5965	AVIBASE-C2A97FCD	TRUE	order_model	FALSE	FALSE	FALSE	NA	NA	NA	19.2	18	20.4	15.4	14.4	16.4	6.4	order_specific	6	3	3	0	0	6.22	13.2	6.9	3.7	5.1	24.6	62.2	6.1	57.4	9.6	73.8	23	DataFromSplit	NA	YES	Beak Nares; Kipp's Distance; Secondary1; Hand-Wing Index	Amytornis textilis	Grassland	2	1	Omnivore	Omnivore	Generalist	-32.83	-24.62	-29.38	138.04	305839	NA	NA	NA	NA	NA	NA	NA	NA	NA	NA	NA	NA	NA	NA	NA	NA	NA	NA	NA	NA	NA	NA	NA	NA	NA	NA	NA	NA	NA	NA	NA
Amytornis purnelli	Maluridae	Passeriformes	Passeriformes	5963	AVIBASE-0E798C7D	TRUE	order_model	FALSE	FALSE	FALSE	NA	NA	NA	18.9	17.7	20.1	15	14	16	6.4	order_specific	14	5	9	0	8	6.1	16.6	8.3	3.3	4.3	24.5	61	3.8	56.2	6.3	78.7	21	Dunning	NA	NO	NA	NA	Shrubland	2	1	Omnivore	Omnivore	Terrestrial	-27.55	-18.56	-23.55	130.86	653027	NA	NA	NA	NA	NA	NA	NA	NA	NA	NA	NA	NA	NA	NA	NA	NA	NA	NA	NA	NA	NA	NA	NA	NA	NA	NA	NA	NA	NA	NA	NA
Amytornis striatus	Maluridae	Passeriformes	Passeriformes	5958	AVIBASE-55FED416	TRUE	order_model	FALSE	FALSE	FALSE	NA	NA	NA	18.5	17.3	19.7	14.4	13.5	15.3	6.4	order_specific	11	3	6	2	4	5.95	15.1	8	3	3.9	25.3	59.5	4.6	56.2	7.5	82	19.6	Dunning	NA	NO	NA	NA	Grassland	2	1	Omnivore	Omnivore	Terrestrial	-35.83	-18.78	-25.8	127.47	912127	NA	NA	NA	NA	NA	NA	NA	NA	NA	NA	NA	NA	NA	NA	NA	NA	NA	NA	NA	NA	NA	NA	NA	NA	NA	NA	NA	NA	NA	NA	NA
Amytornis textilis	Maluridae	Passeriformes	Passeriformes	5964	AVIBASE-7157DFC1	TRUE	order_model	FALSE	FALSE	FALSE	NA	NA	NA	19.9	18.6	21.2	16.3	15.3	17.3	6.4	order_specific	11	2	9	0	4	6.45	13.9	6.9	3.6	4.7	25.1	64.5	6.1	57.4	9.6	90.3	23	Dunning	NA	NO	NA	NA	Grassland	2	1	Omnivore	Omnivore	Generalist	-33.64	-25.01	-30.52	131.76	108584	NA	NA	NA	NA	NA	NA	NA	NA	NA	NA	NA	NA	NA	NA	NA	NA	NA	NA	NA	NA	NA	NA	NA	NA	NA	NA	NA	NA	NA	NA	NA
Amytornis woodwardi	Maluridae	Passeriformes	Passeriformes	5956	AVIBASE-51CF00C2	TRUE	order_model	FALSE	FALSE	FALSE	NA	NA	NA	22.7	21.2	24.2	20	18.7	21.3	6.4	order_specific	11	5	6	0	4	7.45	18.9	10.1	3.9	5.4	28.1	74.5	4.6	70.4	6.1	103.3	35.1	Dunning	NA	NO	NA	NA	Rock	3	1	Herbivore	Omnivore	Terrestrial	-13.51	-12.49	-12.98	132.69	5520.04	NA	NA	NA	NA	NA	NA	NA	NA	NA	NA	NA	NA	NA	NA	NA	NA	NA	NA	NA	NA	NA	NA	NA	NA	NA	NA	NA	NA	NA	NA	NA
Chenorhamphus grayi	Maluridae	Passeriformes	Passeriformes	5939	AVIBASE-BC9EB299	TRUE	order_model	FALSE	FALSE	FALSE	NA	NA	NA	18.1	16.9	19.3	13.9	13	14.8	6.4	order_specific	8	3	4	1	5	5.81	17.4	9.9	6	3.8	23.6	58.1	6.9	51.1	12	52	12.5	Dunning	NA	NO	NA	NA	Forest	1	1	Carnivore	Invertivore	Insessorial	-7.1	-0.34	-2.93	136.82	188416	NA	NA	NA	NA	NA	NA	NA	NA	NA	NA	NA	NA	NA	NA	NA	NA	NA	NA	NA	NA	NA	NA	NA	NA	NA	NA	NA	NA	NA	NA	NA
Clytomyias insignis	Maluridae	Passeriformes	Passeriformes	5938	AVIBASE-4068F62F	TRUE	order_model	FALSE	FALSE	FALSE	NA	NA	NA	17.4	16.3	18.5	13	12.2	13.8	6.4	order_specific	10	6	4	0	5	5.57	16	9	5.5	3.2	24.1	55.7	5.9	50.1	10.6	70.8	12.4	Dunning	NA	NO	NA	NA	Forest	1	1	Carnivore	Invertivore	Insessorial	-10.1	-0.56	-5.09	141.37	139419	NA	NA	NA	NA	NA	NA	NA	NA	NA	NA	NA	NA	NA	NA	NA	NA	NA	NA	NA	NA	NA	NA	NA	NA	NA	NA	NA	NA	NA	NA	NA
Malurus alboscapulatus	Maluridae	Passeriformes	Passeriformes	5949	AVIBASE-17EAFC11	TRUE	order_model	FALSE	TRUE	TRUE	NA	NA	NA	15.6	14.6	16.6	10.7	10	11.4	6.4	order_specific	11	5	6	0	4	4.94	13.7	7.3	3.2	3.2	21.4	49.4	4.8	44.2	9.8	45.6	9.3	Dunning	NA	NO	NA	NA	Shrubland	3	1	Carnivore	Invertivore	Insessorial	-10.7	-0.34	-5.43	141.06	778806	NA	NA	NA	NA	NA	NA	NA	NA	NA	NA	NA	NA	NA	NA	NA	NA	NA	NA	NA	NA	NA	NA	NA	NA	NA	NA	NA	NA	NA	NA	NA
Malurus amabilis	Maluridae	Passeriformes	Passeriformes	5944	AVIBASE-02B9E930	TRUE	order_model	FALSE	TRUE	TRUE	NA	NA	NA	15.8	14.8	16.8	11	10.3	11.7	6.4	order_specific	12	5	7	0	4	5.02	13.3	6.8	3.2	2.8	21.2	50.2	5.8	43.4	11.8	57.1	8.6	Dunning	NA	NO	NA	NA	Forest	2	1	Carnivore	Invertivore	Insessorial	-19.74	-10.02	-14.91	143.8	126911	NA	NA	NA	NA	NA	NA	NA	NA	NA	NA	NA	NA	NA	NA	NA	NA	NA	NA	NA	NA	NA	NA	NA	NA	NA	NA	NA	NA	NA	NA	NA
Malurus assimilis	Maluridae	Passeriformes	Passeriformes	5945	AVIBASE-549957F4	TRUE	order_model	TRUE	TRUE	TRUE	NA	NA	NA	15.1	14.1	16.1	10.1	9.5	10.7	6.4	order_specific	14	5	9	0	1	4.78	11.7	6.7	2.7	2.9	22.1	47.8	6.6	42.4	13.5	65.1	8	DataFromSplit	NA	NO	NA	NA	Shrubland	2	1	Carnivore	Invertivore	Insessorial	-36.75	-12.13	-24.96	134.04	6.08425e+06	NA	NA	NA	NA	NA	NA	NA	NA	NA	NA	NA	NA	NA	NA	NA	NA	NA	NA	NA	NA	NA	NA	NA	NA	NA	NA	NA	NA	NA	NA	NA
Malurus coronatus	Maluridae	Passeriformes	Passeriformes	5941	AVIBASE-680AC77F	TRUE	order_model	FALSE	TRUE	TRUE	NA	NA	NA	16.9	15.8	18	12.4	11.6	13.2	6.4	order_specific	12	5	7	0	4	5.4	14.1	7.2	2.9	3.2	23.2	54	6.9	46.6	12.9	74.2	11.1	Dunning	NA	NO	NA	NA	Riverine	1	1	Carnivore	Invertivore	Insessorial	-19.84	-15	-17.08	130.87	363760	NA	NA	NA	NA	NA	NA	NA	NA	NA	NA	NA	NA	NA	NA	NA	NA	NA	NA	NA	NA	NA	NA	NA	NA	NA	NA	NA	NA	NA	NA	NA
Malurus cyaneus	Maluridae	Passeriformes	Passeriformes	5947	AVIBASE-DAC72D07	FALSE	empirical	FALSE	FALSE	FALSE	14.5	12.5	16.5	NA	NA	NA	NA	NA	NA	NA	NA	15	6	9	0	3	5.07	12	5.6	2.5	2.6	23.9	50.7	7.3	42.9	14.6	60.9	10.3	Dunning	NA	NO	NA	NA	Shrubland	2	1	Carnivore	Invertivore	Terrestrial	-43.62	-22.76	-32.39	147.14	1.23978e+06	NA	NA	NA	NA	NA	NA	NA	12.5-16.5	NA	NA	14.5	NA	NA	NA	NA	NA	NA	NA	NA	12.5	16.5	NA	NA	NA	NA	NA	NA	NA	NA	NA	NA
Malurus cyanocephalus	Maluridae	Passeriformes	Passeriformes	5940	AVIBASE-547E21A1	TRUE	order_model	FALSE	TRUE	TRUE	NA	NA	NA	17.9	16.8	19	13.8	12.9	14.7	6.4	order_specific	12	5	7	0	4	5.77	17.6	9.7	4.2	3.7	23.8	57.7	5.8	52	10	58.2	12.4	Dunning	NA	NO	NA	NA	Forest	2	1	Carnivore	Invertivore	Insessorial	-10.73	-0.34	-5.14	139.49	491129	NA	NA	NA	NA	NA	NA	NA	NA	NA	NA	NA	NA	NA	NA	NA	NA	NA	NA	NA	NA	NA	NA	NA	NA	NA	NA	NA	NA	NA	NA	NA
Malurus elegans	Maluridae	Passeriformes	Passeriformes	5942	AVIBASE-378EF7E4	TRUE	order_model	FALSE	TRUE	TRUE	NA	NA	NA	15.7	14.7	16.7	10.9	10.2	11.6	6.4	order_specific	12	6	6	0	4	5	13.1	6.2	2.9	2.7	22.7	50	5.5	43.8	11.1	75.7	9.6	Dunning	NA	NO	NA	NA	Forest	1	1	Carnivore	Invertivore	Terrestrial	-35.19	-31.05	-33.59	116.63	71313.9	NA	NA	NA	NA	NA	NA	NA	NA	NA	NA	NA	NA	NA	NA	NA	NA	NA	NA	NA	NA	NA	NA	NA	NA	NA	NA	NA	NA	NA	NA	NA
Malurus lamberti	Maluridae	Passeriformes	Passeriformes	5946	AVIBASE-468816FA	FALSE	empirical	FALSE	FALSE	FALSE	14.5	13	16	NA	NA	NA	NA	NA	NA	NA	NA	5	3	2	0	2	4.78	12.5	5.5	2.7	2.7	21.4	47.8	5.5	41	11.8	75.9	8	Dunning	NA	NO	NA	NA	Shrubland	2	1	Carnivore	Invertivore	Insessorial	-36.63	-23.34	-29.12	151.78	212534	NA	NA	NA	NA	NA	NA	NA	13-16	NA	NA	14.5	NA	NA	NA	NA	NA	NA	NA	NA	13	16	NA	NA	NA	NA	NA	NA	NA	NA	NA	NA
Malurus leucopterus	Maluridae	Passeriformes	Passeriformes	5951	AVIBASE-09FF44CF	TRUE	order_model	FALSE	TRUE	TRUE	NA	NA	NA	14.8	13.9	15.7	9.7	9.1	10.3	6.4	order_specific	12	3	9	0	4	4.68	10.7	5.4	2.1	2.4	18.5	46.8	5.5	38.8	12.4	59.4	7.4	Dunning	NA	NO	NA	NA	Shrubland	2	1	Carnivore	Invertivore	Insessorial	-37.16	-17.57	-26.59	132.64	5.61268e+06	NA	NA	NA	NA	NA	NA	NA	NA	NA	NA	NA	NA	NA	NA	NA	NA	NA	NA	NA	NA	NA	NA	NA	NA	NA	NA	NA	NA	NA	NA	NA
Malurus melanocephalus	Maluridae	Passeriformes	Passeriformes	5950	AVIBASE-0E9290F8	TRUE	order_model	FALSE	TRUE	TRUE	NA	NA	NA	13.3	12.4	14.2	7.7	7.2	8.2	6.4	order_specific	231	6	225	0	5	4.14	11.7	7.3	3.2	3	21.7	41.4	4.8	38.6	10.8	53.3	7.9	Dunning	NA	NO	NA	NA	Woodland	1	1	Carnivore	Invertivore	Terrestrial	-32.78	-10.69	-19.39	138.95	2.02575e+06	NA	NA	NA	NA	NA	NA	NA	NA	NA	NA	NA	NA	NA	NA	NA	NA	NA	NA	NA	NA	NA	NA	NA	NA	NA	NA	NA	NA	NA	NA	NA
Malurus pulcherrimus	Maluridae	Passeriformes	Passeriformes	5943	AVIBASE-41FCF199	TRUE	order_model	FALSE	TRUE	TRUE	NA	NA	NA	15.6	14.6	16.6	10.7	10	11.4	6.4	order_specific	11	5	6	0	4	4.93	11.9	5.8	2.8	2.7	22.2	49.3	6	43.2	12.3	72.6	9.2	Dunning	NA	NO	NA	NA	Woodland	2	1	Carnivore	Invertivore	Generalist	-35	-27.15	-32.12	121.67	379686	NA	NA	NA	NA	NA	NA	NA	NA	NA	NA	NA	NA	NA	NA	NA	NA	NA	NA	NA	NA	NA	NA	NA	NA	NA	NA	NA	NA	NA	NA	NA
Malurus splendens	Maluridae	Passeriformes	Passeriformes	5948	AVIBASE-A334276B	FALSE	empirical	FALSE	FALSE	FALSE	14.5	13	16	NA	NA	NA	NA	NA	NA	NA	NA	16	7	9	0	4	5.05	11.7	5.4	2.5	2.6	22.1	50.5	6.2	44.5	12.3	60.1	9.4	Dunning	NA	NO	NA	NA	Shrubland	2	1	Carnivore	Invertivore	Terrestrial	-36.16	-19.25	-28.18	132.45	2.71022e+06	NA	NA	NA	NA	NA	NA	NA	13-16	NA	NA	14.5	NA	NA	NA	NA	NA	NA	NA	NA	13	16	NA	NA	NA	NA	NA	NA	NA	NA	NA	NA
Sipodotus wallacii	Maluridae	Passeriformes	Passeriformes	5937	AVIBASE-C3E23BC4	TRUE	order_model	FALSE	FALSE	FALSE	NA	NA	NA	15.5	14.5	16.5	10.6	9.9	11.3	6.4	order_specific	7	2	5	0	4	4.9	17	9.5	3.7	2.9	19.5	49	5.2	43.2	10.8	50	7.7	Dunning	NA	NO	NA	NA	Forest	1	1	Carnivore	Invertivore	Insessorial	-10.97	-0.34	-5.08	140.91	489818	NA	NA	NA	NA	NA	NA	NA	NA	NA	NA	NA	NA	NA	NA	NA	NA	NA	NA	NA	NA	NA	NA	NA	NA	NA	NA	NA	NA	NA	NA	NA
Stipiturus malachurus	Maluridae	Passeriformes	Passeriformes	5952	AVIBASE-5C9D20AA	TRUE	order_model	FALSE	FALSE	FALSE	NA	NA	NA	13.5	12.6	14.4	8	7.5	8.5	6.4	order_specific	15	6	9	0	4	4.22	11.2	5.4	2	2.5	18.6	42.2	7	36.3	16.1	95.3	7.3	Dunning	NA	NO	NA	NA	Shrubland	3	1	Carnivore	Invertivore	Generalist	-43.64	-25.24	-34.09	136.01	687011	NA	NA	NA	NA	NA	NA	NA	NA	NA	NA	NA	NA	NA	NA	NA	NA	NA	NA	NA	NA	NA	NA	NA	NA	NA	NA	NA	NA	NA	NA	NA
Stipiturus mallee	Maluridae	Passeriformes	Passeriformes	5953	AVIBASE-9723DB2C	TRUE	order_model	FALSE	FALSE	FALSE	NA	NA	NA	12.6	11.8	13.4	6.8	6.4	7.2	6.4	order_specific	4	1	3	0	4	3.89	10.1	5.5	2.3	2.5	15	38.9	3.5	35.3	9.1	83	5.5	Dunning	NA	NO	NA	NA	Grassland	3	1	Carnivore	Invertivore	Insessorial	-36.08	-34.44	-35.43	141.25	20050.5	NA	NA	NA	NA	NA	NA	NA	NA	NA	NA	NA	NA	NA	NA	NA	NA	NA	NA	NA	NA	NA	NA	NA	NA	NA	NA	NA	NA	NA	NA	NA
Stipiturus ruficeps	Maluridae	Passeriformes	Passeriformes	5954	AVIBASE-66659A4B	TRUE	order_model	FALSE	FALSE	FALSE	NA	NA	NA	12.3	11.5	13.1	6.4	6	6.8	6.4	order_specific	8	3	4	1	4	3.78	10	5.3	1.7	2.4	14.3	37.8	4.2	33.3	11.2	70.6	5	Dunning	NA	NO	NA	NA	Desert	3	1	Carnivore	Invertivore	Insessorial	-29.03	-19.4	-23.16	126.84	568076	NA	NA	NA	NA	NA	NA	NA	NA	NA	NA	NA	NA	NA	NA	NA	NA	NA	NA	NA	NA	NA	NA	NA	NA	NA	NA	NA	NA	NA	NA	NA
Megalampitta gigantea	Melampittidae	Passeriformes	Passeriformes	7048	AVIBASE-587D3DB6	TRUE	order_model	FALSE	TRUE	TRUE	NA	NA	NA	38.2	35.8	40.6	40.2	37.6	42.8	6.4	order_specific	2	2	0	0	2	12.9	36.6	22.2	8.3	12.9	52.8	129	19.5	109.5	15	113.5	205	Dunning	NA	NO	NA	NA	Forest	1	1	Carnivore	Invertivore	Terrestrial	-10.3	-1.29	-6.59	142.83	8372.65	NA	NA	NA	NA	NA	NA	NA	NA	NA	NA	NA	NA	NA	NA	NA	NA	NA	NA	NA	NA	NA	NA	NA	NA	NA	NA	NA	NA	NA	NA	NA
Melampitta lugubris	Melampittidae	Passeriformes	Passeriformes	7047	AVIBASE-3F1AEE95	TRUE	order_model	FALSE	TRUE	TRUE	NA	NA	NA	25.1	23.5	26.7	23.1	21.6	24.6	6.4	order_specific	5	1	4	0	3	8.3	20.9	12.2	4	5.7	38.1	83	5.3	77.9	6.4	59.8	42.7	Dunning	NA	NO	NA	NA	Forest	1	1	Carnivore	Invertivore	Terrestrial	-9.9	-0.94	-5.84	143.21	59306.6	NA	NA	NA	NA	NA	NA	NA	NA	NA	NA	NA	NA	NA	NA	NA	NA	NA	NA	NA	NA	NA	NA	NA	NA	NA	NA	NA	NA	NA	NA	NA
Melanocharis arfakiana	Melanocharitidae	Passeriformes	Passeriformes	7100	AVIBASE-30AA9CB6	TRUE	order_model	FALSE	TRUE	TRUE	NA	NA	NA	18.2	17	19.4	14.1	13.2	15	6.4	order_specific	1	1	0	0	1	5.85	12.5	6.5	3.8	4.1	16.2	58.5	8.1	50.4	13.8	40	11.5	Updated_literature	BoW	NO	NA	NA	Forest	2	1	Omnivore	Frugivore	Insessorial	-9.6	-4.6	-6.65	144.33	9004.63	NA	NA	NA	NA	NA	NA	NA	NA	NA	NA	NA	NA	NA	NA	NA	NA	NA	NA	NA	NA	NA	NA	NA	NA	NA	NA	NA	NA	NA	NA	NA
Melanocharis longicauda	Melanocharitidae	Passeriformes	Passeriformes	7102	AVIBASE-9ABE8154	TRUE	order_model	FALSE	TRUE	TRUE	NA	NA	NA	20.7	19.4	22	17.4	16.3	18.5	6.4	order_specific	5	2	3	0	4	6.74	13	7	3.7	4.1	17	67.4	13.7	54	20.2	56.8	12	Dunning	NA	NO	NA	NA	Forest	1	1	Omnivore	Frugivore	Insessorial	-10.35	-0.41	-5.28	142.14	100278	NA	NA	NA	NA	NA	NA	NA	NA	NA	NA	NA	NA	NA	NA	NA	NA	NA	NA	NA	NA	NA	NA	NA	NA	NA	NA	NA	NA	NA	NA	NA
Melanocharis nigra	Melanocharitidae	Passeriformes	Passeriformes	7101	AVIBASE-98A83626	TRUE	order_model	FALSE	TRUE	TRUE	NA	NA	NA	19.2	18	20.4	15.4	14.4	16.4	6.4	order_specific	4	2	2	0	4	6.22	13.7	7.4	3.6	4.1	15.6	62.2	11.4	50.8	18.3	43.1	14.2	Dunning	NA	NO	NA	NA	Forest	1	1	Omnivore	Frugivore	Insessorial	-10.72	0.04	-5.14	141.61	458524	NA	NA	NA	NA	NA	NA	NA	NA	NA	NA	NA	NA	NA	NA	NA	NA	NA	NA	NA	NA	NA	NA	NA	NA	NA	NA	NA	NA	NA	NA	NA
Melanocharis striativentris	Melanocharitidae	Passeriformes	Passeriformes	7104	AVIBASE-4695BA79	TRUE	order_model	FALSE	TRUE	TRUE	NA	NA	NA	21.6	20.2	23	18.5	17.3	19.7	6.4	order_specific	4	2	2	0	4	7.06	13.9	7.4	4	5	19.9	70.6	13.1	57.5	18.5	57	17.6	Dunning	NA	NO	NA	NA	Forest	1	1	Omnivore	Frugivore	Insessorial	-10.09	-3.7	-6.08	143.91	86837.5	NA	NA	NA	NA	NA	NA	NA	NA	NA	NA	NA	NA	NA	NA	NA	NA	NA	NA	NA	NA	NA	NA	NA	NA	NA	NA	NA	NA	NA	NA	NA
Melanocharis versteri	Melanocharitidae	Passeriformes	Passeriformes	7103	AVIBASE-DE3D9993	TRUE	order_model	FALSE	TRUE	TRUE	NA	NA	NA	19.7	18.4	21	16.1	15.1	17.1	6.4	order_specific	5	2	3	0	4	6.4	12.4	6	3.6	4	21.9	64	9.8	55	15.1	72.2	14.7	Dunning	NA	NO	NA	NA	Forest	1	1	Omnivore	Frugivore	Insessorial	-10.17	-0.51	-5.04	141.37	148463	NA	NA	NA	NA	NA	NA	NA	NA	NA	NA	NA	NA	NA	NA	NA	NA	NA	NA	NA	NA	NA	NA	NA	NA	NA	NA	NA	NA	NA	NA	NA
Oedistoma iliolophus	Melanocharitidae	Passeriformes	Passeriformes	7107	AVIBASE-9861C51E	TRUE	order_model	FALSE	TRUE	TRUE	NA	NA	NA	18.7	17.5	19.9	14.7	13.8	15.6	6.4	order_specific	4	2	2	0	4	6.02	19.2	11.8	3.4	3.2	18.2	60.2	10.2	50	17	32.1	11	Dunning	NA	NO	NA	NA	Forest	1	1	Omnivore	Omnivore	Insessorial	-10.73	0.04	-5.23	141.69	557432	NA	NA	NA	NA	NA	NA	NA	NA	NA	NA	NA	NA	NA	NA	NA	NA	NA	NA	NA	NA	NA	NA	NA	NA	NA	NA	NA	NA	NA	NA	NA
Oedistoma pygmaeum	Melanocharitidae	Passeriformes	Passeriformes	7108	AVIBASE-18A38979	TRUE	order_model	FALSE	TRUE	TRUE	NA	NA	NA	14.6	13.7	15.5	9.4	8.8	10	6.4	order_specific	5	2	0	3	4	4.58	12.3	7.9	2.5	2.5	12.7	45.8	5.6	40.2	12.2	23.9	5.8	Dunning	NA	NO	NA	NA	Forest	1	1	Omnivore	Omnivore	Insessorial	-10.73	0.04	-5.35	141.05	595537	NA	NA	NA	NA	NA	NA	NA	NA	NA	NA	NA	NA	NA	NA	NA	NA	NA	NA	NA	NA	NA	NA	NA	NA	NA	NA	NA	NA	NA	NA	NA
Rhamphocharis crassirostris	Melanocharitidae	Passeriformes	Passeriformes	7105	AVIBASE-2D12BAFB	TRUE	order_model	FALSE	FALSE	FALSE	NA	NA	NA	21.3	19.9	22.7	18.1	16.9	19.3	6.4	order_specific	0	0	0	0	0	6.95	18.9	11.4	3.9	3.9	18.6	69.5	15	54.5	21.5	52.6	18	Dunning	NA	YES	Beak Culmen; Beak Nares; Beak Width; Beak Depth; Tarsus Length; Wing Length; Kipp's Distance; Secondary1; Hand-Wing Index; Tail Length	Rhamphocharis piperata	Forest	1	1	Omnivore	Frugivore	Insessorial	-5.61	-0.38	-3.36	137.92	34344	NA	NA	NA	NA	NA	NA	NA	NA	NA	NA	NA	NA	NA	NA	NA	NA	NA	NA	NA	NA	NA	NA	NA	NA	NA	NA	NA	NA	NA	NA	NA
Rhamphocharis piperata	Melanocharitidae	Passeriformes	Passeriformes	7106	AVIBASE-23BC4AD7	TRUE	order_model	FALSE	FALSE	FALSE	NA	NA	NA	21.3	19.9	22.7	18.1	16.9	19.3	6.4	order_specific	5	2	3	0	5	6.95	18.9	11.4	3.9	3.9	18.6	69.5	15	54.5	21.5	52.6	18	DataFromSplit	NA	NO	NA	NA	Forest	1	1	Omnivore	Frugivore	Insessorial	-10.27	-4.69	-6.82	145.48	84609	NA	NA	NA	NA	NA	NA	NA	NA	NA	NA	NA	NA	NA	NA	NA	NA	NA	NA	NA	NA	NA	NA	NA	NA	NA	NA	NA	NA	NA	NA	NA
Toxorhamphus novaeguineae	Melanocharitidae	Passeriformes	Passeriformes	7109	AVIBASE-B6FE975F	TRUE	order_model	FALSE	TRUE	TRUE	NA	NA	NA	19.7	18.4	21	16.1	15.1	17.1	6.4	order_specific	5	2	3	0	4	6.4	28.2	19.2	4.1	3.9	16	64	11.5	51	18.4	38.3	11.8	Dunning	NA	NO	NA	NA	Forest	1	1	Omnivore	Omnivore	Insessorial	-8.84	-0.01	-4.29	139.06	463595	NA	NA	NA	NA	NA	NA	NA	NA	NA	NA	NA	NA	NA	NA	NA	NA	NA	NA	NA	NA	NA	NA	NA	NA	NA	NA	NA	NA	NA	NA	NA
Toxorhamphus poliopterus	Melanocharitidae	Passeriformes	Passeriformes	7110	AVIBASE-8A30D607	TRUE	order_model	FALSE	TRUE	TRUE	NA	NA	NA	20.4	19.1	21.7	17	15.9	18.1	6.4	order_specific	5	2	3	0	4	6.64	30.9	21.6	3.7	3.8	18	66.4	12.7	52.8	19.4	37.4	11.4	Dunning	NA	NO	NA	NA	Forest	2	1	Omnivore	Omnivore	Insessorial	-10.56	-3	-5.71	142.61	179356	NA	NA	NA	NA	NA	NA	NA	NA	NA	NA	NA	NA	NA	NA	NA	NA	NA	NA	NA	NA	NA	NA	NA	NA	NA	NA	NA	NA	NA	NA	NA
Melanopareia elegans	Melanopareiidae	Passeriformes	Passeriformes	4828	AVIBASE-42E4A8D9	TRUE	order_model	FALSE	TRUE	TRUE	NA	NA	NA	16.6	15.5	17.7	12.1	11.3	12.9	6.4	order_specific	7	2	4	1	4	5.31	17	10.2	3.4	3.6	25.9	53.1	2.7	49.8	4.7	57.9	16	Dunning	NA	NO	NA	NA	Woodland	1	1	Carnivore	Invertivore	Terrestrial	-7.99	0.08	-4.01	-79.89	81037.6	NA	NA	NA	NA	NA	NA	NA	NA	NA	NA	NA	NA	NA	NA	NA	NA	NA	NA	NA	NA	NA	NA	NA	NA	NA	NA	NA	NA	NA	NA	NA
Melanopareia maranonica	Melanopareiidae	Passeriformes	Passeriformes	4827	AVIBASE-47E71FE1	TRUE	order_model	FALSE	TRUE	TRUE	NA	NA	NA	18.3	17.1	19.5	14.2	13.3	15.1	6.4	order_specific	5	3	2	0	3	5.89	17.3	9.5	3.7	3.9	25.9	58.9	5	54.3	8.3	72.8	23	Dunning	NA	NO	NA	NA	Woodland	1	1	Carnivore	Invertivore	Terrestrial	-6.02	-4.74	-5.4	-78.9	10057.2	NA	NA	NA	NA	NA	NA	NA	NA	NA	NA	NA	NA	NA	NA	NA	NA	NA	NA	NA	NA	NA	NA	NA	NA	NA	NA	NA	NA	NA	NA	NA
Melanopareia maximiliani	Melanopareiidae	Passeriformes	Passeriformes	4826	AVIBASE-B75A42C7	TRUE	order_model	FALSE	TRUE	TRUE	NA	NA	NA	16.3	15.3	17.3	11.7	11	12.4	6.4	order_specific	5	4	1	0	4	5.21	14.3	7	3.1	3.4	22	52.1	3.5	48.4	6.7	72.3	18	Dunning	NA	NO	NA	NA	Woodland	1	1	Carnivore	Invertivore	Terrestrial	-32.61	-15.68	-25.02	-61.98	752374	NA	NA	NA	NA	NA	NA	NA	NA	NA	NA	NA	NA	NA	NA	NA	NA	NA	NA	NA	NA	NA	NA	NA	NA	NA	NA	NA	NA	NA	NA	NA
Melanopareia torquata	Melanopareiidae	Passeriformes	Passeriformes	4825	AVIBASE-CA4D206B	TRUE	order_model	FALSE	TRUE	TRUE	NA	NA	NA	16.2	15.2	17.2	11.5	10.8	12.2	6.4	order_specific	10	5	3	2	4	5.15	12.4	7.5	3.3	3.7	20	51.5	4.4	48	8.6	59.9	17.2	Dunning	NA	NO	NA	NA	Woodland	1	1	Carnivore	Invertivore	Terrestrial	-24.31	-6.67	-14.6	-50.7	2.77097e+06	NA	NA	NA	NA	NA	NA	NA	NA	NA	NA	NA	NA	NA	NA	NA	NA	NA	NA	NA	NA	NA	NA	NA	NA	NA	NA	NA	NA	NA	NA	NA
Acanthagenys rufogularis	Meliphagidae	Passeriformes	Passeriformes	6128	AVIBASE-BFB1C22E	TRUE	order_model	FALSE	TRUE	TRUE	NA	NA	NA	33.1	31	35.2	33.5	31.4	35.6	6.4	order_specific	17	5	12	0	4	11.11	25.7	11.3	3.7	5	25.1	111.1	25	82.8	23.2	111.4	47.8	Dunning	NA	NO	NA	NA	Shrubland	2	1	Omnivore	Omnivore	Insessorial	-38.86	-16.14	-27.1	133.98	5.97657e+06	NA	NA	NA	NA	NA	NA	NA	NA	NA	NA	NA	NA	NA	NA	NA	NA	NA	NA	NA	NA	NA	NA	NA	NA	NA	NA	NA	NA	NA	NA	NA
Acanthorhynchus superciliosus	Meliphagidae	Passeriformes	Passeriformes	6069	AVIBASE-C5ACCD75	FALSE	empirical	FALSE	FALSE	FALSE	18	17	19	NA	NA	NA	NA	NA	NA	NA	NA	13	4	9	0	3	6.13	23.6	15.5	2.3	2.8	19.9	61.3	9.5	50.1	15.9	54.3	9.7	Dunning	NA	NO	NA	NA	Shrubland	2	1	Herbivore	Nectarivore	Insessorial	-35.14	-28.9	-32.88	117.85	182219	NA	NA	NA	NA	18	NA	NA	17-19	NA	NA	18	NA	NA	NA	NA	NA	NA	NA	NA	17	19	NA	NA	NA	NA	NA	NA	NA	NA	NA	NA
Acanthorhynchus tenuirostris	Meliphagidae	Passeriformes	Passeriformes	6070	AVIBASE-A542D690	FALSE	empirical	FALSE	FALSE	FALSE	20.5	18	23	NA	NA	NA	NA	NA	NA	NA	NA	20	6	12	2	4	6.56	26.8	18.9	2.3	2.7	18	65.6	14.2	54.6	20.6	57.1	10.4	Dunning	NA	NO	NA	NA	Forest	2	1	Omnivore	Nectarivore	Insessorial	-43.64	-15	-33.06	147.62	763503	NA	NA	NA	NA	21	NA	NA	18-23	NA	NA	20.5	NA	NA	NA	NA	NA	NA	NA	NA	18	23	NA	NA	NA	NA	NA	NA	NA	NA	NA	NA
Anthochaera carunculata	Meliphagidae	Passeriformes	Passeriformes	6132	AVIBASE-F8C0016A	FALSE	empirical	FALSE	FALSE	FALSE	44.5	40	49	NA	NA	NA	NA	NA	NA	NA	NA	24	7	14	3	4	15.45	32.3	12.8	4.8	6.1	34.1	154.5	39.9	115.2	25.6	163.2	106.1	Dunning	NA	NO	NA	NA	Forest	2	2	Herbivore	Nectarivore	Insessorial	-39.49	-26.2	-32.09	134.25	2.17302e+06	NA	NA	NA	NA	NA	44	45	40-49	40-47	42-49	44.5	NA	NA	NA	NA	NA	NA	45	45	40	49	40	47	42	49	NA	NA	NA	NA	NA	NA
Anthochaera chrysoptera	Meliphagidae	Passeriformes	Passeriformes	6130	AVIBASE-04A7ABB7	FALSE	empirical	FALSE	FALSE	FALSE	38.5	35	42	NA	NA	NA	NA	NA	NA	NA	NA	12	3	7	2	4	12.92	29.1	12.1	4.3	5.9	27.4	129.2	24.7	100	19.8	139.5	67.8	Dunning	NA	NO	NA	NA	Forest	2	1	Herbivore	Nectarivore	Insessorial	-43.64	-24	-34.64	146.85	671226	NA	NA	NA	NA	NA	NA	NA	35-42	NA	NA	38.5	NA	NA	NA	NA	NA	NA	NA	NA	35	42	NA	NA	NA	NA	NA	NA	NA	NA	NA	NA
Anthochaera lunulata	Meliphagidae	Passeriformes	Passeriformes	6129	AVIBASE-629C5612	FALSE	empirical	FALSE	FALSE	FALSE	35.5	33	38	NA	NA	NA	NA	NA	NA	NA	NA	11	5	3	3	4	12.21	32.2	13.9	4.1	5.5	26.5	122.1	25.4	97.4	20.6	135.9	61.8	EltonTraits_Other	NA	NO	NA	NA	Shrubland	2	1	Herbivore	Nectarivore	Insessorial	-35.19	-28.55	-32.52	117.94	237098	NA	NA	NA	NA	NA	NA	NA	33-38	36-38	33-35	35.5	NA	NA	NA	NA	NA	NA	NA	NA	33	38	36	38	33	35	NA	NA	NA	NA	NA	NA
Anthochaera paradoxa	Meliphagidae	Passeriformes	Passeriformes	6133	AVIBASE-3A72B910	FALSE	empirical	FALSE	FALSE	FALSE	52.5	48	57	NA	NA	NA	NA	NA	NA	NA	NA	10	1	8	1	4	17.97	31.9	11.8	5	6.4	40.2	179.7	40.2	132.8	23.2	233.6	143.7	Dunning	NA	NO	NA	NA	Forest	1	2	Herbivore	Nectarivore	Insessorial	-43.6	-39.58	-41.86	146.9	46805	NA	NA	NA	NA	NA	54	50	48-57	52-57	48-51	52.5	NA	NA	NA	NA	NA	NA	50	50	48	57	52	57	48	51	NA	NA	NA	NA	NA	NA
Anthochaera phrygia	Meliphagidae	Passeriformes	Passeriformes	6131	AVIBASE-1C525B4A	FALSE	empirical	FALSE	FALSE	FALSE	30	30	30	NA	NA	NA	NA	NA	NA	NA	NA	11	3	5	3	4	11.01	21.6	8.3	3.3	4.4	22.2	110.1	29.4	81.2	26.6	97.2	40	Dunning	NA	NO	NA	NA	Forest	2	2	Herbivore	Omnivore	Insessorial	-36.73	-30.58	-34.17	148.6	8643.74	NA	NA	NA	NA	30	NA	NA	NA	NA	NA	30	NA	NA	NA	NA	NA	NA	NA	NA	NA	NA	NA	NA	NA	NA	NA	NA	NA	NA	NA	NA
Anthornis melanura	Meliphagidae	Passeriformes	Passeriformes	6073	AVIBASE-73A0AA07	FALSE	empirical	FALSE	TRUE	TRUE	22	22	22	NA	NA	NA	NA	NA	NA	NA	NA	11	3	6	2	4	8.64	20.1	9	3	3.9	25.9	86.4	17.2	72.6	19.1	80.3	26.9	Dunning	NA	NO	NA	NA	Forest	1	1	Herbivore	Nectarivore	Insessorial	-50.93	-34.13	-41.93	172.67	212872	NA	NA	NA	NA	22	NA	NA	NA	NA	NA	NA	NA	NA	NA	NA	NA	NA	NA	NA	NA	NA	NA	NA	NA	NA	NA	NA	NA	NA	NA	NA
Ashbyia lovensis	Meliphagidae	Passeriformes	Passeriformes	6094	AVIBASE-A35FBC5E	TRUE	order_model	FALSE	TRUE	TRUE	NA	NA	NA	22.7	21.2	24.2	19.9	18.6	21.2	6.4	order_specific	10	4	6	0	4	7.43	13.9	8.1	3.1	3.6	20.6	74.3	15.7	59.1	21	39.7	17.5	Dunning	NA	NO	NA	NA	Desert	3	2	Carnivore	Invertivore	Terrestrial	-28.94	-23.89	-26.61	138.61	103581	NA	NA	NA	NA	NA	NA	NA	NA	NA	NA	NA	NA	NA	NA	NA	NA	NA	NA	NA	NA	NA	NA	NA	NA	NA	NA	NA	NA	NA	NA	NA
Bolemoreus frenatus	Meliphagidae	Passeriformes	Passeriformes	6126	AVIBASE-565AF493	FALSE	empirical	FALSE	FALSE	FALSE	30.25	28	32.5	NA	NA	NA	NA	NA	NA	NA	NA	15	8	6	1	8	9.97	25.8	12	3.4	4.8	24.2	99.7	19.3	79	19.6	83.6	34.1	Dunning	NA	NO	NA	NA	Forest	1	1	Omnivore	Omnivore	Insessorial	-19.97	-15	-17.76	145.62	58164.6	NA	NA	NA	NA	30.5	NA	NA	28-32.5	NA	NA	30.25	NA	NA	NA	NA	NA	NA	NA	NA	28	32.5	NA	NA	NA	NA	NA	NA	NA	NA	NA	NA
Bolemoreus hindwoodi	Meliphagidae	Passeriformes	Passeriformes	6127	AVIBASE-A2F32028	FALSE	empirical	FALSE	FALSE	FALSE	26.5	24.9	28.1	NA	NA	NA	NA	NA	NA	NA	NA	7	5	2	0	0	8.58	20.2	12	2.9	4	20.6	85.8	19.3	79	19.6	69.2	22.9	Dunning	NA	YES	Beak Nares; Kipp's Distance; Secondary1; Hand-Wing Index	Bolemoreus frenatus	Forest	1	1	Herbivore	Omnivore	Insessorial	-21.28	-20.87	-21.09	148.51	933.44	NA	NA	NA	NA	26.5	NA	NA	24.9-28.1	NA	NA	26.5	NA	NA	NA	NA	NA	NA	NA	NA	24.9	28.1	NA	NA	NA	NA	NA	NA	NA	NA	NA	NA
Caligavis chrysops	Meliphagidae	Passeriformes	Passeriformes	6144	AVIBASE-C6170551	FALSE	empirical	FALSE	FALSE	FALSE	23.75	21.5	26	NA	NA	NA	NA	NA	NA	NA	NA	24	11	13	0	4	7.81	16.5	7.8	2.6	3.3	18.2	78.1	15	62	19.5	67.1	17.3	Dunning	NA	NO	NA	NA	Forest	2	3	Herbivore	Omnivore	Insessorial	-39.68	-15.09	-30.25	146.69	1.45747e+06	NA	NA	NA	NA	23.5	NA	NA	21.5-26	NA	NA	23.75	NA	NA	NA	NA	NA	NA	NA	NA	21.5	26	NA	NA	NA	NA	NA	NA	NA	NA	NA	NA
Caligavis obscura	Meliphagidae	Passeriformes	Passeriformes	6145	AVIBASE-0A127E98	TRUE	order_model	FALSE	TRUE	TRUE	NA	NA	NA	26.2	24.5	27.9	24.5	22.9	26.1	6.4	order_specific	14	7	7	0	4	8.67	25.6	12.5	3.1	4.3	23.5	86.7	14	74.2	15.8	71.9	26.4	Dunning	NA	NO	NA	NA	Forest	1	1	Herbivore	Omnivore	Insessorial	-10.23	-0.4	-4.19	140.19	173671	NA	NA	NA	NA	NA	NA	NA	NA	NA	NA	NA	NA	NA	NA	NA	NA	NA	NA	NA	NA	NA	NA	NA	NA	NA	NA	NA	NA	NA	NA	NA
Caligavis subfrenata	Meliphagidae	Passeriformes	Passeriformes	6146	AVIBASE-E2D03884	TRUE	order_model	FALSE	TRUE	TRUE	NA	NA	NA	28.8	27	30.6	27.9	26.1	29.7	6.4	order_specific	16	6	10	0	4	9.58	25	11.6	3.1	4.3	24	95.8	17	78.8	17.7	87	29.7	Dunning	NA	NO	NA	NA	Forest	1	1	Omnivore	Omnivore	Insessorial	-10.09	-0.89	-5.35	142.02	132670	NA	NA	NA	NA	NA	NA	NA	NA	NA	NA	NA	NA	NA	NA	NA	NA	NA	NA	NA	NA	NA	NA	NA	NA	NA	NA	NA	NA	NA	NA	NA
Certhionyx variegatus	Meliphagidae	Passeriformes	Passeriformes	6071	AVIBASE-D6C393EC	FALSE	empirical	FALSE	FALSE	FALSE	27	25	29	NA	NA	NA	NA	NA	NA	NA	NA	11	3	8	0	4	8.48	20.1	11	3.3	3.4	20.9	84.8	22.5	59.8	27.4	63.1	26.3	Dunning	NA	NO	NA	NA	Shrubland	2	2	Herbivore	Nectarivore	Insessorial	-38.49	-17.43	-26.46	131.9	5.12209e+06	NA	NA	NA	NA	27	NA	NA	25-29	NA	NA	27	NA	NA	NA	NA	NA	NA	NA	NA	25	29	NA	NA	NA	NA	NA	NA	NA	NA	NA	NA
Cissomela pectoralis	Meliphagidae	Passeriformes	Passeriformes	5971	AVIBASE-C86D00F0	FALSE	empirical	FALSE	FALSE	FALSE	21	20	22	NA	NA	NA	NA	NA	NA	NA	NA	12	3	9	0	4	6.72	16.1	8	2.3	2.8	16.4	67.2	13.8	52.1	21	42.1	10.1	Dunning	NA	NO	NA	NA	Grassland	2	1	Herbivore	Nectarivore	Insessorial	-20.93	-10.69	-16	134.91	1.08618e+06	NA	NA	NA	NA	21	NA	NA	20-22	NA	NA	21	NA	NA	NA	NA	NA	NA	NA	NA	20	22	NA	NA	NA	NA	NA	NA	NA	NA	NA	NA
Conopophila albogularis	Meliphagidae	Passeriformes	Passeriformes	6091	AVIBASE-F2B72743	FALSE	empirical	FALSE	FALSE	FALSE	21.75	20.5	23	NA	NA	NA	NA	NA	NA	NA	NA	14	3	10	1	4	6.59	14.4	8	2.8	3	18.5	65.9	12.3	53.4	18.8	43.7	11.8	Dunning	NA	NO	NA	NA	Forest	2	1	Omnivore	Invertivore	Insessorial	-17.77	-0.74	-11.23	138.16	496534	NA	NA	NA	NA	21.5	NA	NA	20.5-23	NA	NA	21.75	NA	NA	NA	NA	NA	NA	NA	NA	20.5	23	NA	NA	NA	NA	NA	NA	NA	NA	NA	NA
Conopophila rufogularis	Meliphagidae	Passeriformes	Passeriformes	6092	AVIBASE-D06D4369	FALSE	empirical	FALSE	FALSE	FALSE	21	19	23	NA	NA	NA	NA	NA	NA	NA	NA	16	6	10	0	4	6.98	13.3	6.8	2.6	2.9	18.1	69.8	12.3	53.2	18.8	44.3	10.8	Dunning	NA	NO	NA	NA	Woodland	2	1	Omnivore	Invertivore	Insessorial	-25.15	-11.02	-18.08	136.15	1.95414e+06	NA	NA	NA	NA	22	NA	NA	19-23	NA	NA	21	NA	NA	NA	NA	NA	NA	NA	NA	19	23	NA	NA	NA	NA	NA	NA	NA	NA	NA	NA
Conopophila whitei	Meliphagidae	Passeriformes	Passeriformes	6093	AVIBASE-DA492C3A	TRUE	order_model	FALSE	TRUE	TRUE	NA	NA	NA	19.1	17.9	20.3	15.3	14.3	16.3	6.4	order_specific	7	1	6	0	3	6.19	11.5	5.9	2.5	2.8	16.1	61.9	10.3	52	16.5	42.1	9.8	Dunning	NA	NO	NA	NA	Woodland	2	2	Carnivore	Invertivore	Insessorial	-30.34	-19.31	-24.43	126.52	1.43714e+06	NA	NA	NA	NA	NA	NA	NA	NA	NA	NA	NA	NA	NA	NA	NA	NA	NA	NA	NA	NA	NA	NA	NA	NA	NA	NA	NA	NA	NA	NA	NA
Entomyzon albipennis	Meliphagidae	Passeriformes	Passeriformes	5987	AVIBASE-E343084A	TRUE	order_model	FALSE	FALSE	FALSE	NA	NA	NA	44.8	41.9	47.7	48.7	45.6	51.8	6.4	order_specific	6	2	4	0	0	15.2	35.9	15.5	5.3	7.3	31.9	152	40.2	116	25.7	115.2	105.3	DataFromSplit	NA	YES	Beak Nares; Tarsus Length; Kipp's Distance; Secondary1; Hand-Wing Index	Entomyzon cyanotis	Forest	2	1	Omnivore	Omnivore	Insessorial	-19.16	-10.9	-15.59	131.57	733515	NA	NA	NA	NA	NA	NA	NA	NA	NA	NA	NA	NA	NA	NA	NA	NA	NA	NA	NA	NA	NA	NA	NA	NA	NA	NA	NA	NA	NA	NA	NA
Entomyzon cyanotis	Meliphagidae	Passeriformes	Passeriformes	5986	AVIBASE-7B865192	TRUE	order_model	FALSE	TRUE	TRUE	NA	NA	NA	44.3	41.5	47.1	48.1	45	51.2	6.4	order_specific	17	5	9	3	4	15.05	32.9	15.5	5.1	7.1	31.9	150.5	40.2	116	25.7	121.6	105.3	Dunning	NA	NO	NA	NA	Forest	2	1	Omnivore	Omnivore	Insessorial	-38.83	-8.61	-27.2	146.46	2.00406e+06	NA	NA	NA	NA	NA	NA	NA	NA	NA	NA	NA	NA	NA	NA	NA	NA	NA	NA	NA	NA	NA	NA	NA	NA	NA	NA	NA	NA	NA	NA	NA
Epthianura albifrons	Meliphagidae	Passeriformes	Passeriformes	6097	AVIBASE-54C1FDE5	FALSE	empirical	FALSE	FALSE	FALSE	20.5	18	23	NA	NA	NA	NA	NA	NA	NA	NA	16	3	13	0	4	7.04	12.7	7.6	2.4	2.6	19	70.4	16	53.9	22.9	42.1	13.3	Dunning	NA	NO	NA	NA	Wetland	3	1	Carnivore	Invertivore	Generalist	-43.64	-23.02	-31.77	134.03	2.66702e+06	NA	NA	NA	NA	21	NA	NA	18-23	NA	NA	20.5	NA	NA	NA	NA	NA	NA	NA	NA	18	23	NA	NA	NA	NA	NA	NA	NA	NA	NA	NA
Epthianura aurifrons	Meliphagidae	Passeriformes	Passeriformes	6098	AVIBASE-484BD738	FALSE	empirical	FALSE	FALSE	FALSE	19	19	19	NA	NA	NA	NA	NA	NA	NA	NA	15	5	10	0	4	6.28	12.7	7.8	2.5	2.5	18.1	62.8	12.8	49.7	20.5	36.8	10.5	Dunning	NA	NO	NA	NA	Shrubland	2	1	Carnivore	Invertivore	Generalist	-38.66	-15.96	-26.01	133.05	5.60991e+06	NA	NA	NA	NA	19	NA	NA	NA	NA	NA	19	NA	NA	NA	NA	NA	NA	NA	NA	NA	NA	NA	NA	NA	NA	NA	NA	NA	NA	NA	NA
Epthianura crocea	Meliphagidae	Passeriformes	Passeriformes	6095	AVIBASE-AC1DDE03	TRUE	order_model	FALSE	TRUE	TRUE	NA	NA	NA	18.3	17.1	19.5	14.3	13.4	15.2	6.4	order_specific	12	4	8	0	4	5.91	13.2	7.7	2.6	2.7	17.7	59.1	9.9	47.7	17.1	38.4	9.3	Dunning	NA	NO	NA	NA	Wetland	2	1	Carnivore	Invertivore	Generalist	-30.24	-11.99	-21.11	135.58	2.17968e+06	NA	NA	NA	NA	NA	NA	NA	NA	NA	NA	NA	NA	NA	NA	NA	NA	NA	NA	NA	NA	NA	NA	NA	NA	NA	NA	NA	NA	NA	NA	NA
Epthianura tricolor	Meliphagidae	Passeriformes	Passeriformes	6096	AVIBASE-6A8D3C1E	TRUE	order_model	FALSE	TRUE	TRUE	NA	NA	NA	20.4	19.1	21.7	16.9	15.8	18	6.4	order_specific	14	5	9	0	4	6.62	13.6	7.2	2.5	2.6	18.2	66.2	16.4	50.4	24.6	39.2	10.7	Dunning	NA	NO	NA	NA	Shrubland	2	1	Carnivore	Invertivore	Generalist	-36.47	-19.82	-27.37	133.81	1.74145e+06	NA	NA	NA	NA	NA	NA	NA	NA	NA	NA	NA	NA	NA	NA	NA	NA	NA	NA	NA	NA	NA	NA	NA	NA	NA	NA	NA	NA	NA	NA	NA
Foulehaio carunculatus	Meliphagidae	Passeriformes	Passeriformes	6007	AVIBASE-A7119ADF	TRUE	order_model	FALSE	TRUE	TRUE	NA	NA	NA	29.8	27.9	31.7	29.2	27.3	31.1	6.4	order_specific	11	6	5	0	4	9.95	27	12.7	3.6	4.4	30.7	99.5	19.1	83.1	18.6	81	37	Dunning	NA	NO	NA	NA	Forest	1	1	Herbivore	Omnivore	Insessorial	-21.46	-13.21	-15.11	-173.26	4217.23	NA	NA	NA	NA	NA	NA	NA	NA	NA	NA	NA	NA	NA	NA	NA	NA	NA	NA	NA	NA	NA	NA	NA	NA	NA	NA	NA	NA	NA	NA	NA
Foulehaio procerior	Meliphagidae	Passeriformes	Passeriformes	6005	AVIBASE-FF3E7726	TRUE	order_model	FALSE	TRUE	TRUE	NA	NA	NA	25.5	23.9	27.1	23.6	22.1	25.1	6.4	order_specific	0	0	0	0	0	8.42	27	12.7	3.6	4.4	30.7	84.2	19.1	83.1	18.6	81	37	DataFromSplit	NA	YES	Beak Culmen; Beak Nares; Beak Width; Beak Depth; Tarsus Length; Wing Length; Kipp's Distance; Secondary1; Hand-Wing Index; Tail Length	Foulehaio carunculatus	Forest	1	1	Herbivore	Omnivore	Insessorial	-19.2	-16.7	-17.83	177	11243.4	NA	NA	NA	NA	NA	NA	NA	NA	NA	NA	NA	NA	NA	NA	NA	NA	NA	NA	NA	NA	NA	NA	NA	NA	NA	NA	NA	NA	NA	NA	NA
Foulehaio taviunensis	Meliphagidae	Passeriformes	Passeriformes	6006	AVIBASE-62AE35E9	TRUE	order_model	FALSE	TRUE	TRUE	NA	NA	NA	25.5	23.9	27.1	23.6	22.1	25.1	6.4	order_specific	0	0	0	0	0	8.42	27	12.7	3.6	4.4	30.7	84.2	19.1	83.1	18.6	81	37	DataFromSplit	NA	YES	Beak Culmen; Beak Nares; Beak Width; Beak Depth; Tarsus Length; Wing Length; Kipp's Distance; Secondary1; Hand-Wing Index; Tail Length	Foulehaio carunculatus	Forest	1	1	Herbivore	Omnivore	Insessorial	-17.11	-15.71	-16.62	153.51	6176.31	NA	NA	NA	NA	NA	NA	NA	NA	NA	NA	NA	NA	NA	NA	NA	NA	NA	NA	NA	NA	NA	NA	NA	NA	NA	NA	NA	NA	NA	NA	NA
Gavicalis fasciogularis	Meliphagidae	Passeriformes	Passeriformes	6136	AVIBASE-EEC32D82	FALSE	empirical	FALSE	FALSE	FALSE	28	28	28	NA	NA	NA	NA	NA	NA	NA	NA	19	9	10	0	4	9.14	20.6	9.5	3.1	4.2	25.1	91.4	14.7	77.8	15.9	80.4	26.8	Dunning	NA	NO	NA	NA	Woodland	2	1	Omnivore	Omnivore	Insessorial	-31	-18	-23.85	150.69	43256.7	NA	NA	NA	NA	28	NA	NA	NA	NA	NA	28	NA	NA	NA	NA	NA	NA	NA	NA	NA	NA	NA	NA	NA	NA	NA	NA	NA	NA	NA	NA
Gavicalis versicolor	Meliphagidae	Passeriformes	Passeriformes	6134	AVIBASE-3C570F2E	TRUE	order_model	TRUE	TRUE	TRUE	NA	NA	NA	29.9	28	31.8	29.4	27.5	31.3	6.4	order_specific	14	6	8	0	4	9.99	25	11.9	3.6	4.7	25	99.9	16.1	78.4	17	84.5	36.7	Dunning	NA	NO	NA	NA	Woodland	2	1	Omnivore	Omnivore	Insessorial	-19.5	0.04	-10.51	142.88	161901	NA	NA	NA	NA	NA	NA	NA	NA	NA	NA	NA	NA	NA	NA	NA	NA	NA	NA	NA	NA	NA	NA	NA	NA	NA	NA	NA	NA	NA	NA	NA
Gavicalis virescens	Meliphagidae	Passeriformes	Passeriformes	6135	AVIBASE-ADF91F60	FALSE	empirical	FALSE	FALSE	FALSE	24.5	22.5	26.5	NA	NA	NA	NA	NA	NA	NA	NA	20	10	10	0	4	9.09	19.6	9.3	3.1	3.9	22.6	90.9	16.4	73.6	18.2	81.2	23.3	Dunning	NA	NO	NA	NA	Shrubland	2	1	Omnivore	Invertivore	Insessorial	-38.86	-11.12	-25.8	133.91	7.3067e+06	NA	NA	NA	NA	25	NA	NA	22.5-26.5	NA	NA	24.5	NA	NA	NA	NA	NA	NA	NA	NA	22.5	26.5	NA	NA	NA	NA	NA	NA	NA	NA	NA	NA
Gliciphila melanops	Meliphagidae	Passeriformes	Passeriformes	6079	AVIBASE-AD945C6E	FALSE	empirical	FALSE	FALSE	FALSE	21.5	20	23	NA	NA	NA	NA	NA	NA	NA	NA	16	6	10	0	4	7.88	21.3	11.9	2.7	3.5	21.2	78.8	18.2	58.1	23.9	66.2	18.2	Dunning	NA	NO	NA	NA	Shrubland	2	1	Omnivore	Nectarivore	Insessorial	-43.64	-26.9	-34.12	134.98	1.13596e+06	NA	NA	NA	NA	22	NA	NA	20-23	NA	NA	21.5	NA	NA	NA	NA	NA	NA	NA	NA	20	23	NA	NA	NA	NA	NA	NA	NA	NA	NA	NA
Gliciphila notabilis	Meliphagidae	Passeriformes	Passeriformes	6080	AVIBASE-40123D94	TRUE	order_model	FALSE	TRUE	TRUE	NA	NA	NA	26	24.3	27.7	24.2	22.7	25.7	6.4	order_specific	9	3	6	0	4	8.59	31.3	19.3	3.5	4.2	26.5	85.9	16.8	68.2	19.7	73.7	27.1	Dunning	NA	NO	NA	NA	Forest	1	1	Omnivore	Omnivore	Insessorial	-16.85	-13.48	-15.61	167.36	8862.87	NA	NA	NA	NA	NA	NA	NA	NA	NA	NA	NA	NA	NA	NA	NA	NA	NA	NA	NA	NA	NA	NA	NA	NA	NA	NA	NA	NA	NA	NA	NA
Gliciphila undulata	Meliphagidae	Passeriformes	Passeriformes	6078	AVIBASE-304DE3C6	TRUE	order_model	FALSE	TRUE	TRUE	NA	NA	NA	26.2	24.5	27.9	24.5	22.9	26.1	6.4	order_specific	7	3	4	0	4	8.68	29.3	18.6	3.4	3.7	25.3	86.8	16.8	67.5	19.9	79.7	16	Dunning	NA	NO	NA	NA	Forest	1	1	Omnivore	Omnivore	Insessorial	-22.47	-20.01	-21.33	165.48	16534	NA	NA	NA	NA	NA	NA	NA	NA	NA	NA	NA	NA	NA	NA	NA	NA	NA	NA	NA	NA	NA	NA	NA	NA	NA	NA	NA	NA	NA	NA	NA
Glycichaera fallax	Meliphagidae	Passeriformes	Passeriformes	6081	AVIBASE-CA49E4FB	FALSE	empirical	FALSE	FALSE	FALSE	19.25	18.5	20	NA	NA	NA	NA	NA	NA	NA	NA	10	3	6	1	4	5.95	14.5	8	2.6	2.9	16.6	59.5	7.1	52.2	11.9	40.8	11.2	Dunning	NA	NO	NA	NA	Forest	2	1	Carnivore	Invertivore	Insessorial	-14.32	-0.24	-5.56	141.21	604149	NA	NA	NA	NA	NA	NA	NA	18.5-20	NA	NA	19.25	NA	NA	NA	NA	NA	NA	NA	NA	18.5	20	NA	NA	NA	NA	NA	NA	NA	NA	NA	NA
Grantiella picta	Meliphagidae	Passeriformes	Passeriformes	6012	AVIBASE-56DDD096	FALSE	empirical	FALSE	FALSE	FALSE	16	16	16	NA	NA	NA	NA	NA	NA	NA	NA	7	1	3	3	4	8.7	16.9	8.9	3.4	3.9	17.4	87	29.5	55.9	34.6	51.9	21.5	Dunning	NA	NO	NA	NA	Woodland	2	3	Herbivore	Omnivore	Insessorial	-38.45	-23.36	-33.42	147.08	374029	NA	NA	NA	NA	16	NA	NA	NA	NA	NA	16	NA	NA	NA	NA	NA	NA	NA	NA	NA	NA	NA	NA	NA	NA	NA	NA	NA	NA	NA	NA
Guadalcanaria inexpectata	Meliphagidae	Passeriformes	Passeriformes	5999	AVIBASE-167A2A67	TRUE	order_model	FALSE	TRUE	TRUE	NA	NA	NA	30.3	28.4	32.2	29.8	27.9	31.7	6.4	order_specific	5	3	2	0	4	10.1	30.2	15.6	3.6	4.7	26.8	101	17.3	85.5	16.8	89	43.3	Dunning	NA	NO	NA	NA	Forest	1	1	Omnivore	Omnivore	Insessorial	-9.86	-9.6	-9.72	160.19	624.03	NA	NA	NA	NA	NA	NA	NA	NA	NA	NA	NA	NA	NA	NA	NA	NA	NA	NA	NA	NA	NA	NA	NA	NA	NA	NA	NA	NA	NA	NA	NA
Gymnomyza aubryana	Meliphagidae	Passeriformes	Passeriformes	6004	AVIBASE-4709E1AB	TRUE	order_model	FALSE	TRUE	TRUE	NA	NA	NA	51.4	48.1	54.7	57.2	53.5	60.9	6.4	order_specific	4	1	2	1	4	17.52	49.9	26	6.1	10.1	50.8	175.2	31	144.2	17.9	179.1	195.1	Dunning	NA	NO	NA	NA	Forest	1	1	Omnivore	Omnivore	Insessorial	-22.19	-20.33	-21.47	165.82	1055.98	NA	NA	NA	NA	NA	NA	NA	NA	NA	NA	NA	NA	NA	NA	NA	NA	NA	NA	NA	NA	NA	NA	NA	NA	NA	NA	NA	NA	NA	NA	NA
Gymnomyza brunneirostris	Meliphagidae	Passeriformes	Passeriformes	6002	AVIBASE-AF97F582	TRUE	order_model	FALSE	TRUE	TRUE	NA	NA	NA	36.5	34.2	38.8	37.9	35.5	40.3	6.4	order_specific	2	1	0	1	2	12.3	39.4	19	5.2	6.2	37.8	123	22.6	100.4	18.1	119.5	87.8	EltonTraits_Model	NA	NO	NA	NA	Forest	1	1	Omnivore	Omnivore	Insessorial	-18.27	-17.31	-17.83	177.97	10448.9	NA	NA	NA	NA	NA	NA	NA	NA	NA	NA	NA	NA	NA	NA	NA	NA	NA	NA	NA	NA	NA	NA	NA	NA	NA	NA	NA	NA	NA	NA	NA
Gymnomyza samoensis	Meliphagidae	Passeriformes	Passeriformes	6003	AVIBASE-7E6D8746	TRUE	order_model	FALSE	TRUE	TRUE	NA	NA	NA	40.2	37.6	42.8	42.7	40	45.4	6.4	order_specific	6	4	1	1	4	13.58	41.9	23.3	5.3	7	39.3	135.8	25	113.3	18	131	99	EltonTraits_Model	NA	NO	NA	NA	Forest	1	1	Herbivore	Omnivore	Insessorial	-14.03	-13.49	-13.73	-172.18	1528.38	NA	NA	NA	NA	NA	NA	NA	NA	NA	NA	NA	NA	NA	NA	NA	NA	NA	NA	NA	NA	NA	NA	NA	NA	NA	NA	NA	NA	NA	NA	NA
Gymnomyza viridis	Meliphagidae	Passeriformes	Passeriformes	6001	AVIBASE-483F2F46	TRUE	order_model	FALSE	TRUE	TRUE	NA	NA	NA	34.7	32.5	36.9	35.5	33.2	37.8	6.4	order_specific	2	1	0	1	2	11.65	41.4	22.2	4.6	5.2	34.2	116.5	23.6	92.8	20.2	106	87.8	EltonTraits_Model	NA	NO	NA	NA	Forest	1	1	Omnivore	Omnivore	Insessorial	-17.01	-16.15	-16.62	159.08	5433.59	NA	NA	NA	NA	NA	NA	NA	NA	NA	NA	NA	NA	NA	NA	NA	NA	NA	NA	NA	NA	NA	NA	NA	NA	NA	NA	NA	NA	NA	NA	NA
Lichenostomus cratitius	Meliphagidae	Passeriformes	Passeriformes	6147	AVIBASE-D2F157E4	FALSE	empirical	FALSE	FALSE	FALSE	24.25	22.5	26	NA	NA	NA	NA	NA	NA	NA	NA	13	3	10	0	4	8.27	19.1	7.8	2.6	3.8	21.7	82.7	15.8	64.4	19.7	75	20.3	Dunning	NA	NO	NA	NA	Woodland	2	1	Omnivore	Omnivore	Insessorial	-37.25	-30.97	-33.98	132.15	479802	NA	NA	NA	NA	25	NA	NA	22.5-26	NA	NA	24.25	NA	NA	NA	NA	NA	NA	NA	NA	22.5	26	NA	NA	NA	NA	NA	NA	NA	NA	NA	NA
Lichenostomus melanops	Meliphagidae	Passeriformes	Passeriformes	6148	AVIBASE-6409E246	FALSE	empirical	FALSE	FALSE	FALSE	24.25	20.5	28	NA	NA	NA	NA	NA	NA	NA	NA	22	10	12	0	4	8.45	18.7	8.5	3	4.1	21.7	84.5	15.9	64.8	19.6	82	32.3	Dunning	NA	NO	NA	NA	Forest	2	2	Omnivore	Omnivore	Insessorial	-39.15	-23.02	-31.75	148.68	732849	NA	NA	NA	NA	25	NA	NA	20.5-28	NA	NA	24.25	NA	NA	NA	NA	NA	NA	NA	NA	20.5	28	NA	NA	NA	NA	NA	NA	NA	NA	NA	NA
Lichmera alboauricularis	Meliphagidae	Passeriformes	Passeriformes	5980	AVIBASE-68C2B245	TRUE	order_model	FALSE	TRUE	TRUE	NA	NA	NA	21.3	19.9	22.7	18.2	17	19.4	6.4	order_specific	7	2	5	0	3	6.96	20.8	13.1	2.5	3.3	18.2	69.6	10.8	57	15.9	55.4	13.3	Dunning	NA	NO	NA	NA	Shrubland	2	1	Omnivore	Nectarivore	Insessorial	-10.73	-1.47	-4.94	142.63	76151.3	NA	NA	NA	NA	NA	NA	NA	NA	NA	NA	NA	NA	NA	NA	NA	NA	NA	NA	NA	NA	NA	NA	NA	NA	NA	NA	NA	NA	NA	NA	NA
Lichmera argentauris	Meliphagidae	Passeriformes	Passeriformes	5977	AVIBASE-03880005	TRUE	order_model	FALSE	TRUE	TRUE	NA	NA	NA	20.6	19.3	21.9	17.2	16.1	18.3	6.4	order_specific	3	0	1	2	3	6.7	18.8	9.3	2.6	3.5	17.5	67	15.2	51.8	22.6	53.5	14	Dunning	NA	NO	NA	NA	Woodland	2	1	Herbivore	Nectarivore	Insessorial	-3.56	2.23	-0.66	129.21	8366.81	NA	NA	NA	NA	NA	NA	NA	NA	NA	NA	NA	NA	NA	NA	NA	NA	NA	NA	NA	NA	NA	NA	NA	NA	NA	NA	NA	NA	NA	NA	NA
Lichmera deningeri	Meliphagidae	Passeriformes	Passeriformes	5982	AVIBASE-D5D7DA7E	TRUE	order_model	FALSE	TRUE	TRUE	NA	NA	NA	23.4	21.9	24.9	20.9	19.6	22.2	6.4	order_specific	1	0	1	0	1	7.7	22.2	12	3	3.9	19.1	77	14.9	62.1	19.4	64	16.6	Dunning	NA	NO	NA	NA	Forest	1	1	Herbivore	Nectarivore	Insessorial	-3.84	-3.05	-3.42	126.63	8554.41	NA	NA	NA	NA	NA	NA	NA	NA	NA	NA	NA	NA	NA	NA	NA	NA	NA	NA	NA	NA	NA	NA	NA	NA	NA	NA	NA	NA	NA	NA	NA
Lichmera flavicans	Meliphagidae	Passeriformes	Passeriformes	5984	AVIBASE-0D8B8C68	TRUE	order_model	FALSE	TRUE	TRUE	NA	NA	NA	21.1	19.7	22.5	17.8	16.7	18.9	6.4	order_specific	5	1	3	1	3	6.87	19.4	9	2.7	3.4	18.6	68.7	12.1	56.3	17.6	64	14.2	Updated_literature	Dunning (2021)	NO	NA	NA	Forest	1	1	Herbivore	Nectarivore	Insessorial	-10.33	-8.33	-9.21	125.12	25012.1	NA	NA	NA	NA	NA	NA	NA	NA	NA	NA	NA	NA	NA	NA	NA	NA	NA	NA	NA	NA	NA	NA	NA	NA	NA	NA	NA	NA	NA	NA	NA
Lichmera incana	Meliphagidae	Passeriformes	Passeriformes	5979	AVIBASE-80F7A230	TRUE	order_model	FALSE	TRUE	TRUE	NA	NA	NA	22.3	20.9	23.7	19.4	18.2	20.6	6.4	order_specific	5	2	3	0	4	7.3	23.2	11	3.1	3.7	20.5	73	12.6	59.2	17.6	62.6	13.1	Dunning	NA	NO	NA	NA	Forest	1	1	Herbivore	Nectarivore	Insessorial	-22.71	-15.88	-20.41	166.23	24110.3	NA	NA	NA	NA	NA	NA	NA	NA	NA	NA	NA	NA	NA	NA	NA	NA	NA	NA	NA	NA	NA	NA	NA	NA	NA	NA	NA	NA	NA	NA	NA
Lichmera indistincta	Meliphagidae	Passeriformes	Passeriformes	5978	AVIBASE-7CF36CE0	FALSE	empirical	FALSE	FALSE	FALSE	20.5	18	23	NA	NA	NA	NA	NA	NA	NA	NA	29	12	17	0	8	6.68	18.8	9.9	2.4	3.2	17.1	66.8	11.5	56.7	16.9	52.7	11.2	Dunning	NA	NO	NA	NA	Woodland	2	1	Herbivore	Nectarivore	Insessorial	-35.21	-5.32	-23	133.4	5.3518e+06	NA	NA	NA	NA	NA	21	19	18-23	19-23	18-21	20.5	NA	NA	NA	NA	NA	NA	19	19	18	23	19	23	18	21	NA	NA	NA	NA	NA	NA
Lichmera lombokia	Meliphagidae	Passeriformes	Passeriformes	5976	AVIBASE-685B4E33	TRUE	order_model	FALSE	TRUE	TRUE	NA	NA	NA	20.2	18.9	21.5	16.7	15.6	17.8	6.4	order_specific	5	2	3	0	4	6.55	22.7	13.7	2.9	3.7	19.5	65.5	8.9	56.2	13.6	52.4	15.3	Updated_literature	Dunning (2021)	NO	NA	NA	Forest	1	1	Herbivore	Nectarivore	Insessorial	-8.96	-8.13	-8.6	118.82	8705.54	NA	NA	NA	NA	NA	NA	NA	NA	NA	NA	NA	NA	NA	NA	NA	NA	NA	NA	NA	NA	NA	NA	NA	NA	NA	NA	NA	NA	NA	NA	NA
Lichmera monticola	Meliphagidae	Passeriformes	Passeriformes	5983	AVIBASE-9810164E	TRUE	order_model	FALSE	TRUE	TRUE	NA	NA	NA	22.5	21.1	23.9	19.8	18.5	21.1	6.4	order_specific	4	2	2	0	4	7.39	25	12.8	2.7	3.9	20	73.9	15.1	58.8	20.5	65	6	EltonTraits_Model	NA	NO	NA	NA	Forest	1	1	Herbivore	Nectarivore	Insessorial	-3.39	-2.88	-3.11	129.1	3713.67	NA	NA	NA	NA	NA	NA	NA	NA	NA	NA	NA	NA	NA	NA	NA	NA	NA	NA	NA	NA	NA	NA	NA	NA	NA	NA	NA	NA	NA	NA	NA
Lichmera notabilis	Meliphagidae	Passeriformes	Passeriformes	5985	AVIBASE-68F6A00C	TRUE	order_model	FALSE	TRUE	TRUE	NA	NA	NA	22.1	20.7	23.5	19.3	18.1	20.5	6.4	order_specific	1	0	1	0	1	7.25	20.2	13.6	2.9	3.3	19.2	72.5	13.5	59	18.6	63	11.5	Updated_literature	Dunning (2021)	NO	NA	NA	Forest	2	1	Herbivore	Nectarivore	Insessorial	-8.02	-7.56	-7.78	126.3	2638.29	NA	NA	NA	NA	NA	NA	NA	NA	NA	NA	NA	NA	NA	NA	NA	NA	NA	NA	NA	NA	NA	NA	NA	NA	NA	NA	NA	NA	NA	NA	NA
Lichmera squamata	Meliphagidae	Passeriformes	Passeriformes	5981	AVIBASE-B5BB0FC3	TRUE	order_model	FALSE	TRUE	TRUE	NA	NA	NA	21	19.7	22.3	17.7	16.6	18.8	6.4	order_specific	5	2	3	0	4	6.83	21.3	10.6	3	3.7	21.1	68.3	11.5	56.6	16.9	56.9	14.5	Updated_literature	Dunning (2021)	NO	NA	NA	Forest	2	1	Omnivore	Nectarivore	Insessorial	-8.35	-5.27	-7.45	129.75	9998.94	NA	NA	NA	NA	NA	NA	NA	NA	NA	NA	NA	NA	NA	NA	NA	NA	NA	NA	NA	NA	NA	NA	NA	NA	NA	NA	NA	NA	NA	NA	NA
Macgregoria pulchra	Meliphagidae	Passeriformes	Passeriformes	6102	AVIBASE-174776FC	TRUE	order_model	FALSE	FALSE	FALSE	NA	NA	NA	55.7	52.1	59.3	62.9	58.9	66.9	6.4	order_specific	5	1	2	2	5	19.06	34.3	16.3	5.8	8	58.6	190.6	18.4	172.3	9.6	154.9	225.1	Dunning	NA	NO	NA	NA	Forest	2	1	Herbivore	Frugivore	Insessorial	-8.97	-3.81	-5.3	140.85	4664.33	NA	NA	NA	NA	NA	NA	NA	NA	NA	NA	NA	NA	NA	NA	NA	NA	NA	NA	NA	NA	NA	NA	NA	NA	NA	NA	NA	NA	NA	NA	NA
Manorina flavigula	Meliphagidae	Passeriformes	Passeriformes	6152	AVIBASE-A2D30980	TRUE	order_model	FALSE	TRUE	TRUE	NA	NA	NA	37.5	35.1	39.9	39.3	36.8	41.8	6.4	order_specific	19	5	13	1	4	12.66	25.7	12.3	3.9	5.3	29.8	126.6	29.2	100.3	22.6	104.1	55.9	Dunning	NA	NO	NA	NA	Woodland	2	1	Carnivore	Invertivore	Insessorial	-36.8	-10.9	-25.2	133.02	6.8155e+06	NA	NA	NA	NA	NA	NA	NA	NA	NA	NA	NA	NA	NA	NA	NA	NA	NA	NA	NA	NA	NA	NA	NA	NA	NA	NA	NA	NA	NA	NA	NA
Manorina melanocephala	Meliphagidae	Passeriformes	Passeriformes	6150	AVIBASE-585D688F	TRUE	order_model	FALSE	TRUE	TRUE	NA	NA	NA	40.2	37.6	42.8	42.8	40.1	45.5	6.4	order_specific	24	8	16	0	4	13.61	24.3	10.5	4.1	5.6	30.7	136.1	33.9	102.9	24.8	121.3	60.2	Dunning	NA	NO	NA	NA	Woodland	2	1	Omnivore	Omnivore	Insessorial	-43.58	-12.75	-29.23	146.36	2.06525e+06	NA	NA	NA	NA	NA	NA	NA	NA	NA	NA	NA	NA	NA	NA	NA	NA	NA	NA	NA	NA	NA	NA	NA	NA	NA	NA	NA	NA	NA	NA	NA
Manorina melanophrys	Meliphagidae	Passeriformes	Passeriformes	6149	AVIBASE-7E6D62E4	TRUE	order_model	FALSE	TRUE	TRUE	NA	NA	NA	28.4	26.6	30.2	27.4	25.6	29.2	6.4	order_specific	13	3	8	2	4	9.46	17.1	7.4	3	4.9	22.1	94.6	18.2	73.8	19.9	81.3	30.4	Dunning	NA	NO	NA	NA	Forest	2	1	Carnivore	Invertivore	Insessorial	-39.15	-25.73	-32.98	150.17	317355	NA	NA	NA	NA	NA	NA	NA	NA	NA	NA	NA	NA	NA	NA	NA	NA	NA	NA	NA	NA	NA	NA	NA	NA	NA	NA	NA	NA	NA	NA	NA
Manorina melanotis	Meliphagidae	Passeriformes	Passeriformes	6151	AVIBASE-7661D9F4	TRUE	order_model	FALSE	TRUE	TRUE	NA	NA	NA	36.3	34	38.6	37.6	35.2	40	6.4	order_specific	5	2	3	0	4	12.21	25.5	12.5	4.2	4.9	26.9	122.1	27.3	94.1	22.5	107.8	54	Dunning	NA	NO	NA	NA	Woodland	2	1	Carnivore	Invertivore	Insessorial	-35.1	-33.17	-33.56	140.6	1748.04	NA	NA	NA	NA	NA	NA	NA	NA	NA	NA	NA	NA	NA	NA	NA	NA	NA	NA	NA	NA	NA	NA	NA	NA	NA	NA	NA	NA	NA	NA	NA
Meliarchus sclateri	Meliphagidae	Passeriformes	Passeriformes	5998	AVIBASE-4E9FEF0B	TRUE	order_model	FALSE	FALSE	FALSE	NA	NA	NA	36.9	34.5	39.3	38.4	35.9	40.9	6.4	order_specific	7	2	5	0	4	12.42	38	19.7	4.7	6.8	34	124.2	18.4	99.4	15.6	105.4	66.8	Dunning	NA	NO	NA	NA	Forest	1	2	Omnivore	Invertivore	Insessorial	-10.85	-10.17	-10.55	161.81	3338.04	NA	NA	NA	NA	NA	NA	NA	NA	NA	NA	NA	NA	NA	NA	NA	NA	NA	NA	NA	NA	NA	NA	NA	NA	NA	NA	NA	NA	NA	NA	NA
Melidectes belfordi	Meliphagidae	Passeriformes	Passeriformes	6158	AVIBASE-4EB37F7A	TRUE	order_model	FALSE	TRUE	TRUE	NA	NA	NA	40.6	38	43.2	43.3	40.5	46.1	6.4	order_specific	12	1	9	2	5	13.75	37	17.4	4.7	5.8	33.4	137.5	30.4	109	21.8	118	73.1	Dunning	NA	NO	NA	NA	Forest	1	1	Omnivore	Invertivore	Insessorial	-10.09	-3.11	-5.51	142.18	124314	NA	NA	NA	NA	NA	NA	NA	NA	NA	NA	NA	NA	NA	NA	NA	NA	NA	NA	NA	NA	NA	NA	NA	NA	NA	NA	NA	NA	NA	NA	NA
Melidectes foersteri	Meliphagidae	Passeriformes	Passeriformes	6160	AVIBASE-9C7768D1	TRUE	order_model	FALSE	TRUE	TRUE	NA	NA	NA	45.8	42.9	48.7	50	46.8	53.2	6.4	order_specific	4	1	1	2	4	15.55	35.6	17.2	4.7	5.7	36.5	155.5	41.1	114.4	26.4	132.8	85	Updated_literature	Dunning (2021)	NO	NA	NA	Forest	1	1	Omnivore	Omnivore	Insessorial	-6.54	-5.69	-6.12	146.76	6152.62	NA	NA	NA	NA	NA	NA	NA	NA	NA	NA	NA	NA	NA	NA	NA	NA	NA	NA	NA	NA	NA	NA	NA	NA	NA	NA	NA	NA	NA	NA	NA
Melidectes fuscus	Meliphagidae	Passeriformes	Passeriformes	6153	AVIBASE-D7B7F99D	TRUE	order_model	FALSE	FALSE	FALSE	NA	NA	NA	31.6	29.6	33.6	31.5	29.5	33.5	6.4	order_specific	9	2	5	2	6	10.57	29.2	15.8	3.9	4.5	32.1	105.7	20.9	82.9	20.1	106.4	45	Dunning	NA	NO	NA	NA	Forest	1	1	Omnivore	Omnivore	Insessorial	-9.5	-3.36	-5.16	141.24	70507.1	NA	NA	NA	NA	NA	NA	NA	NA	NA	NA	NA	NA	NA	NA	NA	NA	NA	NA	NA	NA	NA	NA	NA	NA	NA	NA	NA	NA	NA	NA	NA
Melidectes leucostephes	Meliphagidae	Passeriformes	Passeriformes	6157	AVIBASE-2742D234	TRUE	order_model	FALSE	TRUE	TRUE	NA	NA	NA	38	35.6	40.4	39.9	37.3	42.5	6.4	order_specific	4	1	2	1	4	12.84	36.2	18.9	5.4	6	32	128.4	32	96.3	25	114.9	75.3	Dunning	NA	NO	NA	NA	Forest	1	1	Omnivore	Omnivore	Insessorial	-4.03	-0.4	-1.28	133.27	11363	NA	NA	NA	NA	NA	NA	NA	NA	NA	NA	NA	NA	NA	NA	NA	NA	NA	NA	NA	NA	NA	NA	NA	NA	NA	NA	NA	NA	NA	NA	NA
Melidectes nouhuysi	Meliphagidae	Passeriformes	Passeriformes	6154	AVIBASE-3AD81505	TRUE	order_model	FALSE	FALSE	FALSE	NA	NA	NA	37.9	35.5	40.3	39.7	37.2	42.2	6.4	order_specific	4	2	2	0	4	12.78	32	17.4	4.6	5.8	37.9	127.8	28.9	98.9	22.7	125	62.3	EltonTraits_GenAvg	NA	NO	NA	NA	Forest	2	1	Herbivore	Omnivore	Insessorial	-5.04	-3.49	-4.17	138.43	9644.8	NA	NA	NA	NA	NA	NA	NA	NA	NA	NA	NA	NA	NA	NA	NA	NA	NA	NA	NA	NA	NA	NA	NA	NA	NA	NA	NA	NA	NA	NA	NA
Melidectes ochromelas	Meliphagidae	Passeriformes	Passeriformes	6156	AVIBASE-3C5F6124	TRUE	order_model	FALSE	TRUE	TRUE	NA	NA	NA	35.7	33.4	38	36.9	34.5	39.3	6.4	order_specific	11	3	8	0	4	12.03	33.8	15.4	4.2	5.3	28.1	120.3	24.9	90.6	21.5	106.1	63	Dunning	NA	NO	NA	NA	Forest	1	1	Omnivore	Omnivore	Insessorial	-10.23	-0.42	-4.85	140.76	51249.2	NA	NA	NA	NA	NA	NA	NA	NA	NA	NA	NA	NA	NA	NA	NA	NA	NA	NA	NA	NA	NA	NA	NA	NA	NA	NA	NA	NA	NA	NA	NA
Melidectes princeps	Meliphagidae	Passeriformes	Passeriformes	6155	AVIBASE-957638DE	TRUE	order_model	FALSE	FALSE	FALSE	NA	NA	NA	34.4	32.2	36.6	35.2	32.9	37.5	6.4	order_specific	7	1	4	2	4	11.55	47.2	29	4.6	4.7	32.9	115.5	24	87.6	21.6	108.4	42	Dunning	NA	NO	NA	NA	Forest	2	NA	Omnivore	Omnivore	Insessorial	-6.92	-5.39	-5.83	143.88	5094.69	NA	NA	NA	NA	NA	NA	NA	NA	NA	NA	NA	NA	NA	NA	NA	NA	NA	NA	NA	NA	NA	NA	NA	NA	NA	NA	NA	NA	NA	NA	NA
Melidectes rufocrissalis	Meliphagidae	Passeriformes	Passeriformes	6159	AVIBASE-B0C5E33C	TRUE	order_model	FALSE	TRUE	TRUE	NA	NA	NA	40.8	38.2	43.4	43.5	40.7	46.3	6.4	order_specific	10	1	8	1	3	13.8	40.2	20.9	5.1	6.1	33	138	31.7	106.3	23	109.7	71.6	Dunning	NA	NO	NA	NA	Forest	1	1	Omnivore	Omnivore	Insessorial	-7.74	-4.68	-5.92	143.95	64711.3	NA	NA	NA	NA	NA	NA	NA	NA	NA	NA	NA	NA	NA	NA	NA	NA	NA	NA	NA	NA	NA	NA	NA	NA	NA	NA	NA	NA	NA	NA	NA
Melidectes torquatus	Meliphagidae	Passeriformes	Passeriformes	6161	AVIBASE-F945FBE3	TRUE	order_model	FALSE	TRUE	TRUE	NA	NA	NA	33	30.9	35.1	33.3	31.2	35.4	6.4	order_specific	16	5	11	0	4	11.05	28.4	13.6	3.9	5.2	26.3	110.5	22.5	83.9	21.2	95.4	44.9	Dunning	NA	NO	NA	NA	Forest	2	1	Omnivore	Invertivore	Insessorial	-10.24	-0.43	-5.25	141.76	95822	NA	NA	NA	NA	NA	NA	NA	NA	NA	NA	NA	NA	NA	NA	NA	NA	NA	NA	NA	NA	NA	NA	NA	NA	NA	NA	NA	NA	NA	NA	NA
Melilestes megarhynchus	Meliphagidae	Passeriformes	Passeriformes	6099	AVIBASE-A8B48179	TRUE	order_model	FALSE	FALSE	FALSE	NA	NA	NA	29.8	27.9	31.7	29.2	27.3	31.1	6.4	order_specific	17	5	12	0	4	9.94	43.2	25.9	4.9	5.9	25.3	99.4	16.5	78.7	17.5	77.5	43.8	Dunning	NA	NO	NA	NA	Forest	1	1	Omnivore	Omnivore	Insessorial	-10.72	0.04	-5.06	141.05	565759	NA	NA	NA	NA	NA	NA	NA	NA	NA	NA	NA	NA	NA	NA	NA	NA	NA	NA	NA	NA	NA	NA	NA	NA	NA	NA	NA	NA	NA	NA	NA
Meliphacator provocator	Meliphagidae	Passeriformes	Passeriformes	6000	AVIBASE-8E525496	TRUE	order_model	FALSE	FALSE	FALSE	NA	NA	NA	27.7	25.9	29.5	26.5	24.8	28.2	6.4	order_specific	6	4	2	0	4	9.2	25.3	13.5	3.5	4.5	27.5	92	21.9	72.8	23.1	73.8	33.1	EltonTraits_Model	NA	NO	NA	NA	Forest	2	1	Herbivore	Nectarivore	Insessorial	-19.17	-18.94	-19.04	178.23	432.99	NA	NA	NA	NA	NA	NA	NA	NA	NA	NA	NA	NA	NA	NA	NA	NA	NA	NA	NA	NA	NA	NA	NA	NA	NA	NA	NA	NA	NA	NA	NA
Meliphaga aruensis	Meliphagidae	Passeriformes	Passeriformes	6108	AVIBASE-8E164E0F	TRUE	order_model	FALSE	FALSE	FALSE	NA	NA	NA	26.3	24.6	28	24.6	23	26.2	6.4	order_specific	15	5	10	0	4	8.7	19.3	9.1	3.3	4.3	20.3	87	14.9	71.6	17.2	69.8	26.2	Dunning	NA	NO	NA	NA	Forest	1	1	Herbivore	Omnivore	Insessorial	-10.72	0.58	-5.34	140.93	665428	NA	NA	NA	NA	NA	NA	NA	NA	NA	NA	NA	NA	NA	NA	NA	NA	NA	NA	NA	NA	NA	NA	NA	NA	NA	NA	NA	NA	NA	NA	NA
Meliphaga lewinii	Meliphagidae	Passeriformes	Passeriformes	6110	AVIBASE-1EDA991A	FALSE	empirical	FALSE	FALSE	FALSE	30.5	28	33	NA	NA	NA	NA	NA	NA	NA	NA	25	10	15	0	4	9.46	23	10.4	3.3	4.5	24.5	94.6	17.2	75.3	18.5	82.8	33.6	Dunning	NA	NO	NA	NA	Forest	1	1	Herbivore	Omnivore	Insessorial	-39.24	-13.14	-27.8	149.63	643141	NA	NA	NA	NA	31	NA	NA	28-33	NA	NA	30.5	NA	NA	NA	NA	NA	NA	NA	NA	28	33	NA	NA	NA	NA	NA	NA	NA	NA	NA	NA
Meliphaga notata	Meliphagidae	Passeriformes	Passeriformes	6109	AVIBASE-80CAC2CD	TRUE	order_model	FALSE	FALSE	FALSE	NA	NA	NA	25.3	23.7	26.9	23.4	21.9	24.9	6.4	order_specific	16	4	10	2	4	8.37	22.6	11.1	3.3	4.3	23.7	83.7	10.6	71.9	12.8	67.5	26.4	Dunning	NA	NO	NA	NA	Forest	1	2	Herbivore	Omnivore	Insessorial	-19.78	-9.55	-14.63	143.8	110239	NA	NA	NA	NA	NA	NA	NA	NA	NA	NA	NA	NA	NA	NA	NA	NA	NA	NA	NA	NA	NA	NA	NA	NA	NA	NA	NA	NA	NA	NA	NA
Melipotes ater	Meliphagidae	Passeriformes	Passeriformes	6106	AVIBASE-25F5A3A8	TRUE	order_model	FALSE	FALSE	FALSE	NA	NA	NA	45.7	42.8	48.6	49.8	46.6	53	6.4	order_specific	8	1	7	0	4	15.52	27.2	14.7	5.7	7.3	40.7	155.2	32.5	116.8	21.7	144.8	114	Updated_literature	Dunning (2021)	NO	NA	NA	Forest	1	1	Herbivore	Frugivore	Insessorial	-6.51	-5.64	-6.06	146.6	5540.01	NA	NA	NA	NA	NA	NA	NA	NA	NA	NA	NA	NA	NA	NA	NA	NA	NA	NA	NA	NA	NA	NA	NA	NA	NA	NA	NA	NA	NA	NA	NA
Melipotes carolae	Meliphagidae	Passeriformes	Passeriformes	6105	AVIBASE-44C8D624	TRUE	order_model	FALSE	FALSE	FALSE	NA	NA	NA	32.1	30	34.2	32.2	30.1	34.3	6.4	order_specific	0	0	0	0	0	10.74	22.7	11.4	4.2	5.2	30.3	107.4	19.5	83.4	19	99.8	58.9	Updated_literature	Dunning (2021)	YES	Beak Culmen; Beak Nares; Beak Width; Beak Depth; Tarsus Length; Wing Length; Kipp's Distance; Secondary1; Hand-Wing Index; Tail Length	Melipotes fumigatus	Forest	1	1	Herbivore	Frugivore	Insessorial	-2.78	-2.33	-2.56	138.76	2249.79	NA	NA	NA	NA	NA	NA	NA	NA	NA	NA	NA	NA	NA	NA	NA	NA	NA	NA	NA	NA	NA	NA	NA	NA	NA	NA	NA	NA	NA	NA	NA
Melipotes fumigatus	Meliphagidae	Passeriformes	Passeriformes	6104	AVIBASE-CD8CB4D4	TRUE	order_model	FALSE	FALSE	FALSE	NA	NA	NA	32.1	30	34.2	32.2	30.1	34.3	6.4	order_specific	11	5	6	0	4	10.74	22.7	11.4	4.2	5.2	30.3	107.4	19.5	83.4	19	99.8	58.6	Dunning	NA	NO	NA	NA	Forest	1	1	Herbivore	Frugivore	Insessorial	-10.16	-2.45	-5.42	141.98	146497	NA	NA	NA	NA	NA	NA	NA	NA	NA	NA	NA	NA	NA	NA	NA	NA	NA	NA	NA	NA	NA	NA	NA	NA	NA	NA	NA	NA	NA	NA	NA
Melipotes gymnops	Meliphagidae	Passeriformes	Passeriformes	6103	AVIBASE-36762A28	TRUE	order_model	FALSE	FALSE	FALSE	NA	NA	NA	31.3	29.3	33.3	31.1	29.1	33.1	6.4	order_specific	4	2	0	2	4	10.45	22.2	11.9	4.7	5.8	29.8	104.5	23.2	81.2	22.1	94.8	54.8	Updated_literature	BoW	NO	NA	NA	Forest	1	1	Herbivore	Frugivore	Insessorial	-2.9	-0.54	-1.13	133.43	7348.93	NA	NA	NA	NA	NA	NA	NA	NA	NA	NA	NA	NA	NA	NA	NA	NA	NA	NA	NA	NA	NA	NA	NA	NA	NA	NA	NA	NA	NA	NA	NA
Melithreptus affinis	Meliphagidae	Passeriformes	Passeriformes	5990	AVIBASE-C976BB55	TRUE	order_model	FALSE	FALSE	FALSE	NA	NA	NA	23.8	22.3	25.3	21.4	20	22.8	6.4	order_specific	10	4	6	0	4	7.82	14	7	3	3.6	18.1	78.2	21.4	55.6	27.8	59	15	Dunning	NA	NO	NA	NA	Forest	1	1	Carnivore	Invertivore	Insessorial	-43.64	-39.58	-41.94	146.59	68030	NA	NA	NA	NA	NA	NA	NA	NA	NA	NA	NA	NA	NA	NA	NA	NA	NA	NA	NA	NA	NA	NA	NA	NA	NA	NA	NA	NA	NA	NA	NA
Melithreptus albogularis	Meliphagidae	Passeriformes	Passeriformes	5991	AVIBASE-650D1F07	TRUE	order_model	FALSE	FALSE	FALSE	NA	NA	NA	21.7	20.3	23.1	18.7	17.5	19.9	6.4	order_specific	21	8	13	0	4	7.1	14.3	7.5	2.8	3.2	15.9	71	16.5	57.6	22.3	52.3	11	Dunning	NA	NO	NA	NA	Forest	2	1	Carnivore	Invertivore	Insessorial	-31.29	-5.79	-17.95	139.87	1.47352e+06	NA	NA	NA	NA	NA	NA	NA	NA	NA	NA	NA	NA	NA	NA	NA	NA	NA	NA	NA	NA	NA	NA	NA	NA	NA	NA	NA	NA	NA	NA	NA
Melithreptus brevirostris	Meliphagidae	Passeriformes	Passeriformes	5995	AVIBASE-08DADC05	TRUE	order_model	FALSE	FALSE	FALSE	NA	NA	NA	21.2	19.8	22.6	18.1	16.9	19.3	6.4	order_specific	21	8	13	0	4	6.93	14.2	7.6	3	3.6	16.7	69.3	15.7	53.3	22.8	54.7	12.6	Dunning	NA	NO	NA	NA	Forest	2	1	Omnivore	Omnivore	Insessorial	-39.48	-23.06	-31.81	140.12	2.00305e+06	NA	NA	NA	NA	NA	NA	NA	NA	NA	NA	NA	NA	NA	NA	NA	NA	NA	NA	NA	NA	NA	NA	NA	NA	NA	NA	NA	NA	NA	NA	NA
Melithreptus chloropsis	Meliphagidae	Passeriformes	Passeriformes	5988	AVIBASE-8D2780B9	TRUE	order_model	FALSE	FALSE	FALSE	NA	NA	NA	23.5	22	25	21	19.7	22.3	6.4	order_specific	11	4	7	0	0	7.71	15.8	7.2	2.9	3.4	17.6	77.1	20.7	54.3	27.6	59.1	14	DataFromSplit	NA	YES	Beak Nares; Kipp's Distance; Secondary1; Hand-Wing Index	Melithreptus lunatus	Forest	2	1	Carnivore	Invertivore	Insessorial	-35.19	-30.21	-33.06	118.7	216941	NA	NA	NA	NA	NA	NA	NA	NA	NA	NA	NA	NA	NA	NA	NA	NA	NA	NA	NA	NA	NA	NA	NA	NA	NA	NA	NA	NA	NA	NA	NA
Melithreptus gularis	Meliphagidae	Passeriformes	Passeriformes	5994	AVIBASE-8D322DD1	FALSE	empirical	FALSE	FALSE	FALSE	23.5	22	25	NA	NA	NA	NA	NA	NA	NA	NA	7	3	2	2	4	8.36	16.9	8.2	3.5	4.1	18.7	83.6	23.1	60.2	27.7	63.3	19.4	Dunning	NA	NO	NA	NA	Forest	2	1	Omnivore	Omnivore	Insessorial	-38.07	-19.21	-29.87	147.58	1.26078e+06	NA	NA	NA	NA	NA	NA	NA	22-25	NA	NA	23.5	NA	NA	NA	NA	NA	NA	NA	NA	22	25	NA	NA	NA	NA	NA	NA	NA	NA	NA	NA
Melithreptus laetior	Meliphagidae	Passeriformes	Passeriformes	5993	AVIBASE-052A0710	TRUE	order_model	FALSE	FALSE	FALSE	NA	NA	NA	26	24.3	27.7	24.2	22.7	25.7	6.4	order_specific	3	0	3	0	0	8.6	16.6	8.2	3.3	4.1	18.7	86	23.1	60.2	27.7	56.8	19.4	DataFromSplit	NA	YES	Beak Nares; Tarsus Length; Kipp's Distance; Secondary1; Hand-Wing Index	Melithreptus gularis	Forest	2	1	Omnivore	Omnivore	Insessorial	-30.53	-12.03	-20.07	134.11	2.52211e+06	NA	NA	NA	NA	NA	NA	NA	NA	NA	NA	NA	NA	NA	NA	NA	NA	NA	NA	NA	NA	NA	NA	NA	NA	NA	NA	NA	NA	NA	NA	NA
Melithreptus lunatus	Meliphagidae	Passeriformes	Passeriformes	5989	AVIBASE-E4C4AC31	TRUE	order_model	FALSE	FALSE	FALSE	NA	NA	NA	22.8	21.3	24.3	20.1	18.8	21.4	6.4	order_specific	17	7	10	0	4	7.47	14.4	7.2	2.8	3.4	16.9	74.7	20.7	54.3	27.6	56.5	14	Dunning	NA	NO	NA	NA	Forest	2	1	Carnivore	Invertivore	Insessorial	-39.51	-15.35	-30.66	146.97	1.24245e+06	NA	NA	NA	NA	NA	NA	NA	NA	NA	NA	NA	NA	NA	NA	NA	NA	NA	NA	NA	NA	NA	NA	NA	NA	NA	NA	NA	NA	NA	NA	NA
Melithreptus validirostris	Meliphagidae	Passeriformes	Passeriformes	5992	AVIBASE-4464B512	TRUE	order_model	FALSE	FALSE	FALSE	NA	NA	NA	24.5	22.9	26.1	22.3	20.9	23.7	6.4	order_specific	13	3	10	0	4	8.08	19.3	10.4	4.3	4.5	20.3	80.8	19.3	63	23.5	67	24.8	Dunning	NA	NO	NA	NA	Forest	1	1	Carnivore	Invertivore	Insessorial	-43.64	-39.58	-41.87	146.64	60660.3	NA	NA	NA	NA	NA	NA	NA	NA	NA	NA	NA	NA	NA	NA	NA	NA	NA	NA	NA	NA	NA	NA	NA	NA	NA	NA	NA	NA	NA	NA	NA
Melitograis gilolensis	Meliphagidae	Passeriformes	Passeriformes	6013	AVIBASE-16F618F3	TRUE	order_model	FALSE	TRUE	TRUE	NA	NA	NA	31.8	29.8	33.8	31.8	29.8	33.8	6.4	order_specific	5	2	3	0	4	10.65	35.8	20.1	4.3	6.6	27.1	106.5	19.5	85.6	18.5	95.4	54	Dunning	NA	NO	NA	NA	Forest	1	1	Omnivore	Omnivore	Insessorial	-0.92	2.65	0.87	128	22755.1	NA	NA	NA	NA	NA	NA	NA	NA	NA	NA	NA	NA	NA	NA	NA	NA	NA	NA	NA	NA	NA	NA	NA	NA	NA	NA	NA	NA	NA	NA	NA
Microptilotis albilineatus	Meliphagidae	Passeriformes	Passeriformes	6123	AVIBASE-EAB820A0	TRUE	order_model	FALSE	FALSE	FALSE	NA	NA	NA	26.7	25	28.4	25.1	23.5	26.7	6.4	order_specific	13	5	8	0	4	8.84	22.5	11.1	3.2	4.1	20.8	88.4	13.4	73.6	15.4	77.5	23.7	Dunning	NA	NO	NA	NA	Forest	2	1	Omnivore	Omnivore	Insessorial	-14.12	-11.67	-13.14	133.01	53764.2	NA	NA	NA	NA	NA	NA	NA	NA	NA	NA	NA	NA	NA	NA	NA	NA	NA	NA	NA	NA	NA	NA	NA	NA	NA	NA	NA	NA	NA	NA	NA
Microptilotis albonotatus	Meliphagidae	Passeriformes	Passeriformes	6111	AVIBASE-880E4134	TRUE	order_model	FALSE	FALSE	FALSE	NA	NA	NA	25.3	23.7	26.9	23.4	21.9	24.9	6.4	order_specific	10	1	9	0	5	8.37	21.5	10.6	3.5	4.4	21.6	83.7	12.8	68.8	15.8	68.8	22.4	Dunning	NA	NO	NA	NA	Shrubland	2	1	Omnivore	Omnivore	Insessorial	-10.73	-0.34	-5.52	140.48	320661	NA	NA	NA	NA	NA	NA	NA	NA	NA	NA	NA	NA	NA	NA	NA	NA	NA	NA	NA	NA	NA	NA	NA	NA	NA	NA	NA	NA	NA	NA	NA
Microptilotis analogus	Meliphagidae	Passeriformes	Passeriformes	6113	AVIBASE-9AEF905F	TRUE	order_model	FALSE	FALSE	FALSE	NA	NA	NA	24.6	23	26.2	22.4	21	23.8	6.4	order_specific	14	4	10	0	4	8.11	21.9	9.8	3	4.1	23.2	81.1	9.5	68	12.1	64.3	21.6	Dunning	NA	NO	NA	NA	Forest	1	1	Herbivore	Omnivore	Insessorial	-10.73	0.59	-5.34	140.95	636133	NA	NA	NA	NA	NA	NA	NA	NA	NA	NA	NA	NA	NA	NA	NA	NA	NA	NA	NA	NA	NA	NA	NA	NA	NA	NA	NA	NA	NA	NA	NA
Microptilotis cinereifrons	Meliphagidae	Passeriformes	Passeriformes	6116	AVIBASE-F8934B3A	TRUE	order_model	FALSE	FALSE	FALSE	NA	NA	NA	21.3	19.9	22.7	18.1	16.9	19.3	6.4	order_specific	4	1	1	2	4	6.95	20.6	10.4	3.2	3.7	20.4	69.5	8.8	60.7	12.6	61.4	15	DataFromSplit	NA	NO	NA	NA	Shrubland	2	1	Herbivore	Omnivore	Insessorial	-10.73	-6.62	-9.06	148.04	44367.4	NA	NA	NA	NA	NA	NA	NA	NA	NA	NA	NA	NA	NA	NA	NA	NA	NA	NA	NA	NA	NA	NA	NA	NA	NA	NA	NA	NA	NA	NA	NA
Microptilotis flavirictus	Meliphagidae	Passeriformes	Passeriformes	6120	AVIBASE-2600BE0B	TRUE	order_model	FALSE	FALSE	FALSE	NA	NA	NA	23.7	22.2	25.2	21.2	19.8	22.6	6.4	order_specific	7	2	5	0	5	7.79	20.8	10.7	3.3	3.9	19.6	77.9	11.7	64.1	15.4	64.9	18.5	Dunning	NA	NO	NA	NA	Forest	1	1	Omnivore	Omnivore	Insessorial	-10.14	-0.34	-4.63	140.12	439941	NA	NA	NA	NA	NA	NA	NA	NA	NA	NA	NA	NA	NA	NA	NA	NA	NA	NA	NA	NA	NA	NA	NA	NA	NA	NA	NA	NA	NA	NA	NA
Microptilotis fordianus	Meliphagidae	Passeriformes	Passeriformes	6122	AVIBASE-ABCF8D10	TRUE	order_model	FALSE	FALSE	FALSE	NA	NA	NA	25.2	23.6	26.8	23.2	21.7	24.7	6.4	order_specific	6	3	3	0	4	8.32	22.4	11.6	3.2	4.2	20.6	83.2	13.4	69.9	16.1	74.3	23.7	DataFromSplit	NA	NO	NA	NA	Forest	2	1	Omnivore	Omnivore	Insessorial	-16.39	-13.73	-15.18	125.82	43433.2	NA	NA	NA	NA	NA	NA	NA	NA	NA	NA	NA	NA	NA	NA	NA	NA	NA	NA	NA	NA	NA	NA	NA	NA	NA	NA	NA	NA	NA	NA	NA
Microptilotis gracilis	Meliphagidae	Passeriformes	Passeriformes	6117	AVIBASE-E3A3BDB4	TRUE	order_model	FALSE	FALSE	FALSE	NA	NA	NA	22.2	20.8	23.6	19.3	18.1	20.5	6.4	order_specific	12	6	6	0	4	7.27	21.2	10.7	2.8	3.5	18.7	72.7	10.1	59.9	14.4	58.1	15	Dunning	NA	NO	NA	NA	Shrubland	2	1	Herbivore	Omnivore	Insessorial	-14.53	-3.51	-8.96	140.57	185644	NA	NA	NA	NA	NA	NA	NA	NA	NA	NA	NA	NA	NA	NA	NA	NA	NA	NA	NA	NA	NA	NA	NA	NA	NA	NA	NA	NA	NA	NA	NA
Microptilotis imitatrix	Meliphagidae	Passeriformes	Passeriformes	6118	AVIBASE-430D8437	TRUE	order_model	FALSE	FALSE	FALSE	NA	NA	NA	22.8	21.3	24.3	20.1	18.8	21.4	6.4	order_specific	3	0	3	0	0	7.47	22.9	10.7	2.6	3.6	18.7	74.7	10.1	59.9	14.4	60.8	15	DataFromSplit	NA	YES	Beak Nares; Tarsus Length; Kipp's Distance; Secondary1; Hand-Wing Index	Microptilotis gracilis	Shrubland	2	1	Herbivore	Omnivore	Insessorial	-19.16	-15.15	-17.39	145.7	18820.6	NA	NA	NA	NA	NA	NA	NA	NA	NA	NA	NA	NA	NA	NA	NA	NA	NA	NA	NA	NA	NA	NA	NA	NA	NA	NA	NA	NA	NA	NA	NA
Microptilotis mimikae	Meliphagidae	Passeriformes	Passeriformes	6115	AVIBASE-BB78BB28	TRUE	order_model	FALSE	FALSE	FALSE	NA	NA	NA	24.5	22.9	26.1	22.4	21	23.8	6.4	order_specific	15	5	10	0	4	8.09	21.6	10.5	3.1	4.4	21.6	80.9	11	72.2	13.3	67.4	26.9	Dunning	NA	NO	NA	NA	Forest	1	1	Herbivore	Omnivore	Insessorial	-10.39	-4.32	-6.87	143.53	89115.9	NA	NA	NA	NA	NA	NA	NA	NA	NA	NA	NA	NA	NA	NA	NA	NA	NA	NA	NA	NA	NA	NA	NA	NA	NA	NA	NA	NA	NA	NA	NA
Microptilotis montanus	Meliphagidae	Passeriformes	Passeriformes	6114	AVIBASE-0C6603A9	TRUE	order_model	FALSE	FALSE	FALSE	NA	NA	NA	24.9	23.3	26.5	22.8	21.3	24.3	6.4	order_specific	8	2	6	0	4	8.22	21.7	10.6	3.3	4.6	22.1	82.2	12.1	69.2	14.9	67.7	28	Dunning	NA	NO	NA	NA	Forest	1	1	Omnivore	Omnivore	Insessorial	-10.15	-0.4	-4.36	141.05	121416	NA	NA	NA	NA	NA	NA	NA	NA	NA	NA	NA	NA	NA	NA	NA	NA	NA	NA	NA	NA	NA	NA	NA	NA	NA	NA	NA	NA	NA	NA	NA
Microptilotis orientalis	Meliphagidae	Passeriformes	Passeriformes	6112	AVIBASE-65A09B9A	TRUE	order_model	FALSE	FALSE	FALSE	NA	NA	NA	22.5	21.1	23.9	19.7	18.4	21	6.4	order_specific	9	2	6	1	4	7.38	21.4	10.4	2.8	3.5	20.1	73.8	13.1	58.2	18.4	61.1	18.1	Dunning	NA	NO	NA	NA	Forest	1	1	Herbivore	Nectarivore	Insessorial	-10.62	0.04	-5.13	141.53	193376	NA	NA	NA	NA	NA	NA	NA	NA	NA	NA	NA	NA	NA	NA	NA	NA	NA	NA	NA	NA	NA	NA	NA	NA	NA	NA	NA	NA	NA	NA	NA
Microptilotis reticulatus	Meliphagidae	Passeriformes	Passeriformes	6121	AVIBASE-A8FF305A	TRUE	order_model	FALSE	FALSE	FALSE	NA	NA	NA	23.1	21.6	24.6	20.5	19.2	21.8	6.4	order_specific	8	0	7	1	4	7.58	22.2	10	3	4.2	23.1	75.8	11.3	65.2	14.8	68.9	23.6	EltonTraits_GenAvg	NA	NO	NA	NA	Forest	1	1	Omnivore	Omnivore	Insessorial	-10.37	-8.33	-9.25	125.11	27533.7	NA	NA	NA	NA	NA	NA	NA	NA	NA	NA	NA	NA	NA	NA	NA	NA	NA	NA	NA	NA	NA	NA	NA	NA	NA	NA	NA	NA	NA	NA	NA
Microptilotis vicina	Meliphagidae	Passeriformes	Passeriformes	6119	AVIBASE-7623A65D	TRUE	order_model	FALSE	FALSE	FALSE	NA	NA	NA	25.6	24	27.2	23.7	22.2	25.2	6.4	order_specific	4	2	2	0	4	8.46	21.9	11.6	3.3	4.4	22	84.6	13.7	71	16.2	72.1	23.6	EltonTraits_GenAvg	NA	NO	NA	NA	Forest	1	1	Herbivore	Omnivore	Insessorial	-11.66	-11.32	-11.51	153.47	813.98	NA	NA	NA	NA	NA	NA	NA	NA	NA	NA	NA	NA	NA	NA	NA	NA	NA	NA	NA	NA	NA	NA	NA	NA	NA	NA	NA	NA	NA	NA	NA
Myza celebensis	Meliphagidae	Passeriformes	Passeriformes	5969	AVIBASE-FC002FE5	TRUE	order_model	FALSE	FALSE	FALSE	NA	NA	NA	23.5	22	25	21	19.7	22.3	6.4	order_specific	6	4	2	0	4	7.72	29	19	3.3	4.6	19.1	77.2	16.9	60.9	21.8	65.7	20	Dunning	NA	NO	NA	NA	Forest	1	1	Herbivore	Nectarivore	Insessorial	-5.45	1.37	-1.89	120.58	42076.2	NA	NA	NA	NA	NA	NA	NA	NA	NA	NA	NA	NA	NA	NA	NA	NA	NA	NA	NA	NA	NA	NA	NA	NA	NA	NA	NA	NA	NA	NA	NA
Myza sarasinorum	Meliphagidae	Passeriformes	Passeriformes	5970	AVIBASE-1EF6616D	TRUE	order_model	FALSE	TRUE	TRUE	NA	NA	NA	28.2	26.4	30	27.1	25.4	28.8	6.4	order_specific	6	3	3	0	4	9.37	30	17.4	4.1	5.2	26.6	93.7	19.8	73	21.3	87.2	22.5	EltonTraits_GenAvg	NA	NO	NA	NA	Forest	1	1	Herbivore	Nectarivore	Insessorial	-3.85	1.11	-2.14	120.22	9804.19	NA	NA	NA	NA	NA	NA	NA	NA	NA	NA	NA	NA	NA	NA	NA	NA	NA	NA	NA	NA	NA	NA	NA	NA	NA	NA	NA	NA	NA	NA	NA
Myzomela adolphinae	Meliphagidae	Passeriformes	Passeriformes	6047	AVIBASE-D3DF1777	TRUE	order_model	FALSE	FALSE	FALSE	NA	NA	NA	16	15	17	11.3	10.6	12	6.4	order_specific	7	2	5	0	4	5.1	13	8.2	2.2	2.7	13.2	51	8.6	40.8	17.5	32.3	7.4	Dunning	NA	NO	NA	NA	Forest	1	1	Omnivore	Nectarivore	Insessorial	-10.28	-0.51	-6.05	144.18	80091.1	NA	NA	NA	NA	NA	NA	NA	NA	NA	NA	NA	NA	NA	NA	NA	NA	NA	NA	NA	NA	NA	NA	NA	NA	NA	NA	NA	NA	NA	NA	NA
Myzomela albigula	Meliphagidae	Passeriformes	Passeriformes	6033	AVIBASE-04AEB6A1	TRUE	order_model	FALSE	FALSE	FALSE	NA	NA	NA	21	19.7	22.3	17.8	16.7	18.9	6.4	order_specific	5	1	4	0	4	6.86	21.4	12.6	3	3.7	19.8	68.6	11.2	56.8	16.4	57.2	14.6	Dunning	NA	NO	NA	NA	NA	1	1	Omnivore	Nectarivore	Insessorial	-11.43	-10.25	-11.26	153.88	345.83	NA	NA	NA	NA	NA	NA	NA	NA	NA	NA	NA	NA	NA	NA	NA	NA	NA	NA	NA	NA	NA	NA	NA	NA	NA	NA	NA	NA	NA	NA	NA
Myzomela batjanensis	Meliphagidae	Passeriformes	Passeriformes	6050	AVIBASE-DA741383	TRUE	order_model	FALSE	FALSE	FALSE	NA	NA	NA	17.2	16.1	18.3	12.8	12	13.6	6.4	order_specific	1	0	1	0	0	5.5	17.6	9.8	2.4	2.6	14.6	55	9.2	44.1	17.2	38.5	10.8	EltonTraits_GenAvg	NA	YES	Beak Nares; Beak Depth; Tarsus Length; Kipp's Distance; Secondary1; Hand-Wing Index	Myzomela chloroptera	Forest	1	1	Herbivore	Nectarivore	Insessorial	-0.78	-0.68	-0.73	127.52	101.01	NA	NA	NA	NA	NA	NA	NA	NA	NA	NA	NA	NA	NA	NA	NA	NA	NA	NA	NA	NA	NA	NA	NA	NA	NA	NA	NA	NA	NA	NA	NA
Myzomela blasii	Meliphagidae	Passeriformes	Passeriformes	6032	AVIBASE-5D40476F	TRUE	order_model	FALSE	FALSE	FALSE	NA	NA	NA	20.2	18.9	21.5	16.7	15.6	17.8	6.4	order_specific	2	0	2	0	2	6.55	19.2	11.9	2.9	3.7	17.1	65.5	9.4	56	14.4	56	14.9	Dunning	NA	NO	NA	NA	Forest	1	1	Herbivore	Nectarivore	Insessorial	-3.81	-2.86	-3.22	129.31	11340.4	NA	NA	NA	NA	NA	NA	NA	NA	NA	NA	NA	NA	NA	NA	NA	NA	NA	NA	NA	NA	NA	NA	NA	NA	NA	NA	NA	NA	NA	NA	NA
Myzomela boiei	Meliphagidae	Passeriformes	Passeriformes	6052	AVIBASE-C0A2527C	TRUE	order_model	FALSE	FALSE	FALSE	NA	NA	NA	16.9	15.8	18	12.5	11.7	13.3	6.4	order_specific	2	0	2	0	2	5.42	16.2	9.9	2.8	2.8	15.7	54.2	9.1	45.2	16.7	38	10.8	EltonTraits_GenAvg	NA	NO	NA	NA	Forest	1	1	Omnivore	Nectarivore	Insessorial	-8.35	-4.5	-7.6	131.13	5137.12	NA	NA	NA	NA	NA	NA	NA	NA	NA	NA	NA	NA	NA	NA	NA	NA	NA	NA	NA	NA	NA	NA	NA	NA	NA	NA	NA	NA	NA	NA	NA
Myzomela caledonica	Meliphagidae	Passeriformes	Passeriformes	6054	AVIBASE-E1E72499	TRUE	order_model	FALSE	FALSE	FALSE	NA	NA	NA	17.1	16	18.2	12.7	11.9	13.5	6.4	order_specific	5	1	4	0	4	5.49	14.5	8.1	2.5	2.6	15.1	54.9	10.5	44.1	19.2	36.2	7	Dunning	NA	NO	NA	NA	Forest	1	1	Herbivore	Nectarivore	Insessorial	-22.68	-20.09	-21.34	165.5	16533.3	NA	NA	NA	NA	NA	NA	NA	NA	NA	NA	NA	NA	NA	NA	NA	NA	NA	NA	NA	NA	NA	NA	NA	NA	NA	NA	NA	NA	NA	NA	NA
Myzomela cardinalis	Meliphagidae	Passeriformes	Passeriformes	6055	AVIBASE-24198597	TRUE	order_model	FALSE	FALSE	FALSE	NA	NA	NA	20.5	19.2	21.8	17.1	16	18.2	6.4	order_specific	11	5	6	0	4	6.67	19.8	12.3	2.8	3.1	19.2	66.7	14	54.8	20.3	45.1	13.8	Dunning	NA	NO	NA	NA	Forest	2	1	Herbivore	Nectarivore	Insessorial	-22.4	-9.83	-15.14	120.58	22202.1	NA	NA	NA	NA	NA	NA	NA	NA	NA	NA	NA	NA	NA	NA	NA	NA	NA	NA	NA	NA	NA	NA	NA	NA	NA	NA	NA	NA	NA	NA	NA
Myzomela chermesina	Meliphagidae	Passeriformes	Passeriformes	6048	AVIBASE-B2E92A37	TRUE	order_model	FALSE	FALSE	FALSE	NA	NA	NA	22.8	21.3	24.3	20.1	18.8	21.4	6.4	order_specific	4	1	3	0	4	7.49	18.3	11.2	3.1	3.1	21.5	74.9	15.5	59.4	20.7	52.8	10.8	EltonTraits_GenAvg	NA	NO	NA	NA	Forest	2	1	Omnivore	Omnivore	Insessorial	-12.52	-12.48	-12.5	177.07	42.4	NA	NA	NA	NA	NA	NA	NA	NA	NA	NA	NA	NA	NA	NA	NA	NA	NA	NA	NA	NA	NA	NA	NA	NA	NA	NA	NA	NA	NA	NA	NA
Myzomela chloroptera	Meliphagidae	Passeriformes	Passeriformes	6049	AVIBASE-C319AD43	TRUE	order_model	FALSE	FALSE	FALSE	NA	NA	NA	16.8	15.7	17.9	12.3	11.5	13.1	6.4	order_specific	7	1	6	0	4	5.36	16.1	9.8	2.5	2.6	14.6	53.6	9.2	44.1	17.2	37.1	10.8	EltonTraits_GenAvg	NA	NO	NA	NA	Forest	1	1	Herbivore	Nectarivore	Insessorial	-7.15	1.63	-1.86	121.35	113064	NA	NA	NA	NA	NA	NA	NA	NA	NA	NA	NA	NA	NA	NA	NA	NA	NA	NA	NA	NA	NA	NA	NA	NA	NA	NA	NA	NA	NA	NA	NA
Myzomela cineracea	Meliphagidae	Passeriformes	Passeriformes	6034	AVIBASE-E98DDFE9	TRUE	order_model	FALSE	FALSE	FALSE	NA	NA	NA	21.1	19.7	22.5	17.9	16.8	19	6.4	order_specific	6	2	4	0	4	6.89	24.5	15.8	3.4	3.6	18.8	68.9	11.7	57	17.1	51.7	13.8	Dunning	NA	NO	NA	NA	Forest	1	1	Omnivore	Nectarivore	Insessorial	-6.31	-4.14	-5.47	150.6	32686.5	NA	NA	NA	NA	NA	NA	NA	NA	NA	NA	NA	NA	NA	NA	NA	NA	NA	NA	NA	NA	NA	NA	NA	NA	NA	NA	NA	NA	NA	NA	NA
Myzomela cruentata	Meliphagidae	Passeriformes	Passeriformes	6041	AVIBASE-C91CA2B0	TRUE	order_model	FALSE	FALSE	FALSE	NA	NA	NA	16.9	15.8	18	12.5	11.7	13.3	6.4	order_specific	5	1	4	0	4	5.42	15.1	9.1	2.6	2.5	12.6	54.2	9.8	44.2	18.1	38.5	8.2	Dunning	NA	NO	NA	NA	Forest	1	1	Omnivore	Nectarivore	Insessorial	-10.63	-0.37	-5.12	141.83	199161	NA	NA	NA	NA	NA	NA	NA	NA	NA	NA	NA	NA	NA	NA	NA	NA	NA	NA	NA	NA	NA	NA	NA	NA	NA	NA	NA	NA	NA	NA	NA
Myzomela dammermani	Meliphagidae	Passeriformes	Passeriformes	6046	AVIBASE-59F6CEAA	TRUE	order_model	FALSE	FALSE	FALSE	NA	NA	NA	18.1	16.9	19.3	13.9	13	14.8	6.4	order_specific	1	0	1	0	1	5.81	16.1	10.3	2.4	2.8	15.6	58.1	10.5	48.2	17.9	39.9	7.8	Inferred	NA	YES	Beak Culmen; Beak Nares; Beak Width; Beak Depth; Tarsus Length; Wing Length; Kipp's Distance; Secondary1; Hand-Wing Index; Tail Length; Body Mass	Myzomela erythrocephala	Forest	2	1	Omnivore	Nectarivore	Insessorial	-11	-9.28	-9.86	120.25	9360.04	NA	NA	NA	NA	NA	NA	NA	NA	NA	NA	NA	NA	NA	NA	NA	NA	NA	NA	NA	NA	NA	NA	NA	NA	NA	NA	NA	NA	NA	NA	NA
Myzomela eichhorni	Meliphagidae	Passeriformes	Passeriformes	6060	AVIBASE-4F526489	TRUE	order_model	FALSE	FALSE	FALSE	NA	NA	NA	20.1	18.8	21.4	16.6	15.5	17.7	6.4	order_specific	5	2	3	0	4	6.52	21.1	13.1	3.2	3.4	17.6	65.2	11	53.2	17.1	45	10.8	EltonTraits_GenAvg	NA	NO	NA	NA	Forest	1	1	Herbivore	Nectarivore	Insessorial	-8.83	-7.57	-8.23	157.36	5099.33	NA	NA	NA	NA	NA	NA	NA	NA	NA	NA	NA	NA	NA	NA	NA	NA	NA	NA	NA	NA	NA	NA	NA	NA	NA	NA	NA	NA	NA	NA	NA
Myzomela eques	Meliphagidae	Passeriformes	Passeriformes	6035	AVIBASE-AE5588B1	TRUE	order_model	FALSE	FALSE	FALSE	NA	NA	NA	21.2	19.8	22.6	18	16.8	19.2	6.4	order_specific	9	2	7	0	4	6.91	21.4	12	3.2	3.6	16.8	69.1	8.2	56.5	12.7	54.2	13.9	Dunning	NA	NO	NA	NA	Forest	1	1	Herbivore	Nectarivore	Insessorial	-10.73	0.34	-5.07	141.02	465709	NA	NA	NA	NA	NA	NA	NA	NA	NA	NA	NA	NA	NA	NA	NA	NA	NA	NA	NA	NA	NA	NA	NA	NA	NA	NA	NA	NA	NA	NA	NA
Myzomela erythrina	Meliphagidae	Passeriformes	Passeriformes	6040	AVIBASE-67493A7E	TRUE	order_model	FALSE	FALSE	FALSE	NA	NA	NA	16.9	15.8	18	12.5	11.7	13.3	6.4	order_specific	0	0	0	0	0	5.42	15.1	9.1	2.6	2.5	12.6	54.2	9.8	44.2	18.1	38.5	8.2	DataFromSplit	NA	YES	Beak Culmen; Beak Nares; Beak Width; Beak Depth; Tarsus Length; Wing Length; Kipp's Distance; Secondary1; Hand-Wing Index; Tail Length	Myzomela cruentata	Forest	1	1	Omnivore	Nectarivore	Insessorial	-4.85	-2.34	-3.65	152.07	7517.93	NA	NA	NA	NA	NA	NA	NA	NA	NA	NA	NA	NA	NA	NA	NA	NA	NA	NA	NA	NA	NA	NA	NA	NA	NA	NA	NA	NA	NA	NA	NA
Myzomela erythrocephala	Meliphagidae	Passeriformes	Passeriformes	6045	AVIBASE-CEE16E70	TRUE	order_model	FALSE	FALSE	FALSE	NA	NA	NA	18.1	16.9	19.3	13.9	13	14.8	6.4	order_specific	19	7	12	0	6	5.81	16.1	10.3	2.4	2.8	15.6	58.1	10.5	48.2	17.9	39.9	7.8	Dunning	NA	NO	NA	NA	Woodland	1	1	Herbivore	Nectarivore	Insessorial	-18.81	-3.84	-12.08	135.22	442219	NA	NA	NA	NA	NA	NA	NA	NA	NA	NA	NA	NA	NA	NA	NA	NA	NA	NA	NA	NA	NA	NA	NA	NA	NA	NA	NA	NA	NA	NA	NA
Myzomela erythromelas	Meliphagidae	Passeriformes	Passeriformes	6065	AVIBASE-A47273BD	TRUE	order_model	FALSE	FALSE	FALSE	NA	NA	NA	16.1	15.1	17.1	11.4	10.7	12.1	6.4	order_specific	4	3	1	0	4	5.12	13.2	7.7	2.5	2.6	14	51.2	10.9	40.3	21.3	32.4	8	Dunning	NA	NO	NA	NA	Forest	1	1	Herbivore	Nectarivore	Insessorial	-6.31	-4.14	-5.47	150.67	31101	NA	NA	NA	NA	NA	NA	NA	NA	NA	NA	NA	NA	NA	NA	NA	NA	NA	NA	NA	NA	NA	NA	NA	NA	NA	NA	NA	NA	NA	NA	NA
Myzomela irianawidodoae	Meliphagidae	Passeriformes	Passeriformes	NA	AVIBASE-50976CA4	TRUE	order_model	FALSE	FALSE	FALSE	NA	NA	NA	17.7	16.6	18.8	13.4	12.5	14.3	6.4	order_specific	1	0	1	0	1	5.67	28.7	10.3	3.4	3.3	15.1	56.7	12.5	44.2	22	39.3	32.2	Updated_literature	BoW	NO	NA	NA	NA	1	1	Omnivore	Nectarivore	Insessorial	NA	NA	NA	NA	NA	NA	NA	NA	NA	NA	NA	NA	NA	NA	NA	NA	NA	NA	NA	NA	NA	NA	NA	NA	NA	NA	NA	NA	NA	NA	NA	NA	NA	NA	NA	NA
Myzomela jugularis	Meliphagidae	Passeriformes	Passeriformes	6064	AVIBASE-4A7C2DE5	TRUE	order_model	FALSE	FALSE	FALSE	NA	NA	NA	17.7	16.6	18.8	13.5	12.6	14.4	6.4	order_specific	5	2	3	0	4	5.69	17.1	10.4	2.6	2.8	16.8	56.9	12.2	44	21.6	35.3	8.7	Dunning	NA	NO	NA	NA	Forest	2	2	Herbivore	Nectarivore	Insessorial	-20.68	-15.71	-17.46	162.02	18250.8	NA	NA	NA	NA	NA	NA	NA	NA	NA	NA	NA	NA	NA	NA	NA	NA	NA	NA	NA	NA	NA	NA	NA	NA	NA	NA	NA	NA	NA	NA	NA
Myzomela kuehni	Meliphagidae	Passeriformes	Passeriformes	6044	AVIBASE-3BFB057A	TRUE	order_model	FALSE	FALSE	FALSE	NA	NA	NA	17.9	16.8	19	13.7	12.8	14.6	6.4	order_specific	1	0	1	0	1	5.75	17.1	9.6	2.6	3	17.5	57.5	11.9	45.6	20.7	40	10.8	EltonTraits_GenAvg	NA	NO	NA	NA	Shrubland	1	1	Omnivore	Nectarivore	Insessorial	-8.46	-7.56	-8	125.59	4711.18	NA	NA	NA	NA	NA	NA	NA	NA	NA	NA	NA	NA	NA	NA	NA	NA	NA	NA	NA	NA	NA	NA	NA	NA	NA	NA	NA	NA	NA	NA	NA
Myzomela lafargei	Meliphagidae	Passeriformes	Passeriformes	6059	AVIBASE-C9057362	TRUE	order_model	FALSE	FALSE	FALSE	NA	NA	NA	19.2	18	20.4	15.4	14.4	16.4	6.4	order_specific	10	2	8	0	4	6.2	21	13.2	3.1	3.2	16.3	62	8.4	50.1	14.3	41.7	12.8	Dunning	NA	NO	NA	NA	Forest	1	1	Omnivore	Nectarivore	Insessorial	-8.58	-5.01	-6.81	156.57	17304.7	NA	NA	NA	NA	NA	NA	NA	NA	NA	NA	NA	NA	NA	NA	NA	NA	NA	NA	NA	NA	NA	NA	NA	NA	NA	NA	NA	NA	NA	NA	NA
Myzomela longirostris	Meliphagidae	Passeriformes	Passeriformes	6068	AVIBASE-5F44043D	TRUE	order_model	FALSE	FALSE	FALSE	NA	NA	NA	19.1	17.9	20.3	15.3	14.3	16.3	6.4	order_specific	0	0	0	0	0	6.19	18.8	10.8	2.6	2.6	14.8	61.9	11.2	46.9	19.3	39.8	10.3	DataFromSplit	NA	YES	Beak Culmen; Beak Nares; Beak Width; Beak Depth; Tarsus Length; Wing Length; Kipp's Distance; Secondary1; Hand-Wing Index; Tail Length	Myzomela rosenbergii	Shrubland	1	1	Herbivore	Nectarivore	Insessorial	-9.53	-9.2	-9.35	150.24	707.01	NA	NA	NA	NA	NA	NA	NA	NA	NA	NA	NA	NA	NA	NA	NA	NA	NA	NA	NA	NA	NA	NA	NA	NA	NA	NA	NA	NA	NA	NA	NA
Myzomela malaitae	Meliphagidae	Passeriformes	Passeriformes	6061	AVIBASE-1CBF7214	TRUE	order_model	FALSE	FALSE	FALSE	NA	NA	NA	20	18.7	21.3	16.4	15.4	17.4	6.4	order_specific	4	1	3	0	4	6.48	19.8	12.5	3.1	3.5	17.4	64.8	9	55.8	13.8	49.4	13.8	Updated_literature	BoW	NO	NA	NA	Forest	2	1	Herbivore	Nectarivore	Insessorial	-9.8	-8.3	-9	161.01	4343.26	NA	NA	NA	NA	NA	NA	NA	NA	NA	NA	NA	NA	NA	NA	NA	NA	NA	NA	NA	NA	NA	NA	NA	NA	NA	NA	NA	NA	NA	NA	NA
Myzomela melanocephala	Meliphagidae	Passeriformes	Passeriformes	6062	AVIBASE-1F443304	TRUE	order_model	FALSE	FALSE	FALSE	NA	NA	NA	18.7	17.5	19.9	14.8	13.9	15.7	6.4	order_specific	5	2	3	0	4	6.04	20	12.9	3.1	3	15.7	60.4	9.8	51.2	16	44.4	12	Dunning	NA	NO	NA	NA	Forest	1	1	Herbivore	Nectarivore	Insessorial	-9.95	-8.85	-9.58	160.16	5908.77	NA	NA	NA	NA	NA	NA	NA	NA	NA	NA	NA	NA	NA	NA	NA	NA	NA	NA	NA	NA	NA	NA	NA	NA	NA	NA	NA	NA	NA	NA	NA
Myzomela nigrita	Meliphagidae	Passeriformes	Passeriformes	6042	AVIBASE-F862BDE9	TRUE	order_model	FALSE	FALSE	FALSE	NA	NA	NA	17.6	16.5	18.7	13.4	12.5	14.3	6.4	order_specific	9	4	5	0	6	5.66	16.1	9.6	2.6	2.8	14.1	56.6	8.6	47	15.4	39.6	9.3	Dunning	NA	NO	NA	NA	Forest	1	2	Omnivore	Omnivore	Insessorial	-11.66	0.04	-5.38	141.63	166128	NA	NA	NA	NA	NA	NA	NA	NA	NA	NA	NA	NA	NA	NA	NA	NA	NA	NA	NA	NA	NA	NA	NA	NA	NA	NA	NA	NA	NA	NA	NA
Myzomela obscura	Meliphagidae	Passeriformes	Passeriformes	6039	AVIBASE-94C17280	TRUE	order_model	FALSE	FALSE	FALSE	NA	NA	NA	20.8	19.5	22.1	17.5	16.4	18.6	6.4	order_specific	25	9	16	0	4	6.78	19.8	11.8	2.9	3.4	17.4	67.8	11.5	55.8	17.2	51.7	11.9	Dunning	NA	NO	NA	NA	Forest	2	1	Herbivore	Nectarivore	Insessorial	-28.7	-0.7	-13.66	140.05	763713	NA	NA	NA	NA	NA	NA	NA	NA	NA	NA	NA	NA	NA	NA	NA	NA	NA	NA	NA	NA	NA	NA	NA	NA	NA	NA	NA	NA	NA	NA	NA
Myzomela pammelaena	Meliphagidae	Passeriformes	Passeriformes	6058	AVIBASE-9FC95619	TRUE	order_model	FALSE	FALSE	FALSE	NA	NA	NA	19.4	18.2	20.6	15.7	14.7	16.7	6.4	order_specific	1	0	0	1	1	6.3	17.1	9.5	2.5	2.8	16.8	63	12	51	19	43	15.8	Dunning	NA	NO	NA	NA	Forest	1	1	Omnivore	Omnivore	Insessorial	-5.96	-0.88	-2.82	147.89	1845.46	NA	NA	NA	NA	NA	NA	NA	NA	NA	NA	NA	NA	NA	NA	NA	NA	NA	NA	NA	NA	NA	NA	NA	NA	NA	NA	NA	NA	NA	NA	NA
Myzomela prawiradilagae	Meliphagidae	Passeriformes	Passeriformes	NA	AVIBASE-D3CD36A4	TRUE	order_model	FALSE	FALSE	FALSE	NA	NA	NA	19.2	18	20.4	15.4	14.4	16.4	6.4	order_specific	1	0	1	0	1	6.21	25.3	10.1	4	3.5	17.2	62.1	16.1	46	25.9	45	9.3	Inferred	NA	YES	Body Mass	Myzomela nigrita	NA	1	1	Omnivore	Nectarivore	Insessorial	NA	NA	NA	NA	NA	NA	NA	NA	NA	NA	NA	NA	NA	NA	NA	NA	NA	NA	NA	NA	NA	NA	NA	NA	NA	NA	NA	NA	NA	NA	NA	NA	NA	NA	NA	NA
Myzomela pulchella	Meliphagidae	Passeriformes	Passeriformes	6043	AVIBASE-95FB462E	TRUE	order_model	FALSE	FALSE	FALSE	NA	NA	NA	20.6	19.3	21.9	17.2	16.1	18.3	6.4	order_specific	1	0	1	0	1	6.7	19	12.7	2.5	3.5	16.7	67	11.5	55.5	17.2	45	10	Dunning	NA	NO	NA	NA	Forest	1	1	Omnivore	Nectarivore	Insessorial	-4.65	-3.23	-4.11	152.67	2425.63	NA	NA	NA	NA	NA	NA	NA	NA	NA	NA	NA	NA	NA	NA	NA	NA	NA	NA	NA	NA	NA	NA	NA	NA	NA	NA	NA	NA	NA	NA	NA
Myzomela rosenbergii	Meliphagidae	Passeriformes	Passeriformes	6067	AVIBASE-75B19C28	TRUE	order_model	FALSE	FALSE	FALSE	NA	NA	NA	19.1	17.9	20.3	15.3	14.3	16.3	6.4	order_specific	16	5	11	0	3	6.19	18.8	10.8	2.6	2.6	14.8	61.9	11.2	46.9	19.3	39.8	10.3	Dunning	NA	NO	NA	NA	Shrubland	1	1	Herbivore	Nectarivore	Insessorial	-10.19	-0.42	-5.18	141.69	176794	NA	NA	NA	NA	NA	NA	NA	NA	NA	NA	NA	NA	NA	NA	NA	NA	NA	NA	NA	NA	NA	NA	NA	NA	NA	NA	NA	NA	NA	NA	NA
Myzomela rubratra	Meliphagidae	Passeriformes	Passeriformes	6056	AVIBASE-45B5DE59	TRUE	order_model	FALSE	FALSE	FALSE	NA	NA	NA	22.7	21.2	24.2	20	18.7	21.3	6.4	order_specific	5	1	4	0	4	7.46	19.4	11.8	3	3.3	21.7	74.6	12.9	61.8	17.3	53.8	14	Dunning	NA	NO	NA	NA	Forest	1	1	Omnivore	Nectarivore	Insessorial	5.26	20.03	9.79	146.38	1609.39	NA	NA	NA	NA	NA	NA	NA	NA	NA	NA	NA	NA	NA	NA	NA	NA	NA	NA	NA	NA	NA	NA	NA	NA	NA	NA	NA	NA	NA	NA	NA
Myzomela rubrobrunnea	Meliphagidae	Passeriformes	Passeriformes	6038	AVIBASE-5E3027B3	TRUE	order_model	FALSE	FALSE	FALSE	NA	NA	NA	20.8	19.5	22.1	17.5	16.4	18.6	6.4	order_specific	0	0	0	0	0	6.78	19.8	11.8	2.9	3.4	17.4	67.8	11.5	55.8	17.2	51.7	11.9	DataFromSplit	NA	YES	Beak Culmen; Beak Nares; Beak Width; Beak Depth; Tarsus Length; Wing Length; Kipp's Distance; Secondary1; Hand-Wing Index; Tail Length	Myzomela obscura	Forest	2	1	Herbivore	Nectarivore	Insessorial	-1.22	-0.63	-0.94	135.89	2526.48	NA	NA	NA	NA	NA	NA	NA	NA	NA	NA	NA	NA	NA	NA	NA	NA	NA	NA	NA	NA	NA	NA	NA	NA	NA	NA	NA	NA	NA	NA	NA
Myzomela rubrotincta	Meliphagidae	Passeriformes	Passeriformes	6037	AVIBASE-F1708B0F	TRUE	order_model	FALSE	FALSE	FALSE	NA	NA	NA	20.8	19.5	22.1	17.5	16.4	18.6	6.4	order_specific	0	0	0	0	0	6.78	19.8	11.8	2.9	3.4	17.4	67.8	11.5	55.8	17.2	51.7	11.9	DataFromSplit	NA	YES	Beak Culmen; Beak Nares; Beak Width; Beak Depth; Tarsus Length; Wing Length; Kipp's Distance; Secondary1; Hand-Wing Index; Tail Length	Myzomela obscura	Forest	2	1	Herbivore	Nectarivore	Insessorial	-1.74	-1.17	-1.54	127.71	2225.34	NA	NA	NA	NA	NA	NA	NA	NA	NA	NA	NA	NA	NA	NA	NA	NA	NA	NA	NA	NA	NA	NA	NA	NA	NA	NA	NA	NA	NA	NA	NA
Myzomela sanguinolenta	Meliphagidae	Passeriformes	Passeriformes	6053	AVIBASE-F3E41C51	FALSE	empirical	FALSE	FALSE	FALSE	18	17	19	NA	NA	NA	NA	NA	NA	NA	NA	15	5	9	1	4	5.78	13.8	8.2	2.2	2.4	13.6	57.8	12.9	45.1	22.2	34.6	8.3	Dunning	NA	NO	NA	NA	Forest	2	2	Herbivore	Nectarivore	Insessorial	-38.13	-14.05	-27.41	148.84	912973	NA	NA	NA	NA	18	NA	NA	17-19	NA	NA	18	NA	NA	NA	NA	NA	NA	NA	NA	17	19	NA	NA	NA	NA	NA	NA	NA	NA	NA	NA
Myzomela sclateri	Meliphagidae	Passeriformes	Passeriformes	6057	AVIBASE-96BC41B0	TRUE	order_model	FALSE	FALSE	FALSE	NA	NA	NA	18.9	17.7	20.1	15	14	16	6.4	order_specific	4	2	2	0	4	6.1	17	10.3	2.9	3	16.6	61	11.1	49.9	18.3	42.6	10.5	Dunning	NA	NO	NA	NA	Forest	1	1	Herbivore	Omnivore	Insessorial	-5.52	-4.09	-4.93	147.48	1105.8	NA	NA	NA	NA	NA	NA	NA	NA	NA	NA	NA	NA	NA	NA	NA	NA	NA	NA	NA	NA	NA	NA	NA	NA	NA	NA	NA	NA	NA	NA	NA
Myzomela simplex	Meliphagidae	Passeriformes	Passeriformes	6036	AVIBASE-9A3DA80E	TRUE	order_model	FALSE	FALSE	FALSE	NA	NA	NA	20.8	19.5	22.1	17.5	16.4	18.6	6.4	order_specific	0	0	0	0	0	6.78	19.8	11.8	2.9	3.4	17.4	67.8	11.5	55.8	17.2	51.7	11.9	DataFromSplit	NA	YES	Beak Culmen; Beak Nares; Beak Width; Beak Depth; Tarsus Length; Wing Length; Kipp's Distance; Secondary1; Hand-Wing Index; Tail Length	Myzomela obscura	Forest	2	1	Herbivore	Nectarivore	Insessorial	-1.04	2.64	0.89	128	22263.7	NA	NA	NA	NA	NA	NA	NA	NA	NA	NA	NA	NA	NA	NA	NA	NA	NA	NA	NA	NA	NA	NA	NA	NA	NA	NA	NA	NA	NA	NA	NA
Myzomela tristrami	Meliphagidae	Passeriformes	Passeriformes	6063	AVIBASE-03719E48	TRUE	order_model	FALSE	FALSE	FALSE	NA	NA	NA	19.7	18.4	21	16.1	15.1	17.1	6.4	order_specific	5	2	3	0	4	6.4	19.8	12.2	2.9	3.4	18.3	64	11	52.2	17.4	47.8	13.3	Dunning	NA	NO	NA	NA	Forest	1	1	Herbivore	Nectarivore	Insessorial	-10.91	-10.17	-10.55	161.81	3402.19	NA	NA	NA	NA	NA	NA	NA	NA	NA	NA	NA	NA	NA	NA	NA	NA	NA	NA	NA	NA	NA	NA	NA	NA	NA	NA	NA	NA	NA	NA	NA
Myzomela vulnerata	Meliphagidae	Passeriformes	Passeriformes	6066	AVIBASE-B14D404B	TRUE	order_model	FALSE	FALSE	FALSE	NA	NA	NA	17.4	16.3	18.5	13.1	12.3	13.9	6.4	order_specific	5	0	4	1	4	5.58	15.5	9.2	2.3	2.6	15.7	55.8	8.6	46.9	15.4	38.8	6.9	Updated_literature	Dunning (2021)	NO	NA	NA	Forest	1	1	Herbivore	Nectarivore	Insessorial	-10.34	-8.33	-9.18	125.21	23721.2	NA	NA	NA	NA	NA	NA	NA	NA	NA	NA	NA	NA	NA	NA	NA	NA	NA	NA	NA	NA	NA	NA	NA	NA	NA	NA	NA	NA	NA	NA	NA
Myzomela wahe	Meliphagidae	Passeriformes	Passeriformes	NA	AVIBASE-ED10A266	TRUE	order_model	FALSE	FALSE	FALSE	NA	NA	NA	17.7	16.6	18.8	13.5	12.6	14.4	6.4	order_specific	1	0	1	0	1	5.7	27.3	9.7	3.5	2.5	10.7	57	10.7	46.4	18.7	39	8	Updated_literature	BoW	NO	NA	NA	NA	1	1	Omnivore	Nectarivore	Insessorial	NA	NA	NA	NA	NA	NA	NA	NA	NA	NA	NA	NA	NA	NA	NA	NA	NA	NA	NA	NA	NA	NA	NA	NA	NA	NA	NA	NA	NA	NA	NA	NA	NA	NA	NA	NA
Myzomela wakoloensis	Meliphagidae	Passeriformes	Passeriformes	6051	AVIBASE-F2E93F72	TRUE	order_model	FALSE	FALSE	FALSE	NA	NA	NA	16.5	15.4	17.6	11.9	11.1	12.7	6.4	order_specific	4	2	2	0	2	5.25	14.8	9.3	2.3	2.5	14.7	52.5	9.1	45.5	16.6	36.6	7.9	Dunning	NA	NO	NA	NA	Forest	1	1	Herbivore	Nectarivore	Insessorial	-3.74	-2.89	-3.23	128.06	5355.33	NA	NA	NA	NA	NA	NA	NA	NA	NA	NA	NA	NA	NA	NA	NA	NA	NA	NA	NA	NA	NA	NA	NA	NA	NA	NA	NA	NA	NA	NA	NA
Nesoptilotis flavicollis	Meliphagidae	Passeriformes	Passeriformes	5997	AVIBASE-CAD27557	TRUE	order_model	FALSE	FALSE	FALSE	NA	NA	NA	29.9	28	31.8	29.3	27.4	31.2	6.4	order_specific	15	7	8	0	4	9.96	19.3	8	2.9	3.6	24.9	99.6	22.6	79.4	22	93.5	28.7	Dunning	NA	NO	NA	NA	Forest	1	1	Omnivore	Omnivore	Insessorial	-43.64	-39.58	-41.91	146.61	66098.3	NA	NA	NA	NA	NA	NA	NA	NA	NA	NA	NA	NA	NA	NA	NA	NA	NA	NA	NA	NA	NA	NA	NA	NA	NA	NA	NA	NA	NA	NA	NA
Nesoptilotis leucotis	Meliphagidae	Passeriformes	Passeriformes	5996	AVIBASE-6897E78D	FALSE	empirical	FALSE	FALSE	FALSE	25.75	22	29.5	NA	NA	NA	NA	NA	NA	NA	NA	26	12	14	0	4	8.88	18.2	8.4	2.5	3.4	21.7	88.8	15.3	73.4	17.3	80.8	23.9	Dunning	NA	NO	NA	NA	Shrubland	2	1	Omnivore	Invertivore	Insessorial	-39.48	-19.6	-31.29	139.62	1974990	NA	NA	NA	NA	NA	NA	NA	22-29.5	NA	NA	NA	NA	NA	NA	NA	NA	NA	NA	NA	22	29.5	NA	NA	NA	NA	NA	NA	NA	NA	NA	NA
Oreornis chrysogenys	Meliphagidae	Passeriformes	Passeriformes	6107	AVIBASE-680E7394	TRUE	order_model	FALSE	FALSE	FALSE	NA	NA	NA	38.2	35.8	40.6	40.2	37.6	42.8	6.4	order_specific	4	2	2	0	4	12.9	26	11.7	3.9	5.3	38.4	129	22.2	106.8	17.2	128.9	69.5	Updated_literature	BoW	NO	NA	NA	Forest	3	1	Omnivore	Omnivore	Insessorial	-5.03	-3.41	-4.1	138.25	22304.2	NA	NA	NA	NA	NA	NA	NA	NA	NA	NA	NA	NA	NA	NA	NA	NA	NA	NA	NA	NA	NA	NA	NA	NA	NA	NA	NA	NA	NA	NA	NA
Philemon albitorques	Meliphagidae	Passeriformes	Passeriformes	6026	AVIBASE-DAD1050F	TRUE	order_model	FALSE	TRUE	TRUE	NA	NA	NA	54	50.5	57.5	60.7	56.8	64.6	6.4	order_specific	1	1	0	0	1	18.45	47.6	27.2	7.8	12.4	44.5	184.5	39	145.5	21.1	133	85.7	EltonTraits_GenAvg	NA	NO	NA	NA	Forest	2	1	Herbivore	Nectarivore	Insessorial	-2.25	-1.91	-2.09	146.93	1887.91	NA	NA	NA	NA	NA	NA	NA	NA	NA	NA	NA	NA	NA	NA	NA	NA	NA	NA	NA	NA	NA	NA	NA	NA	NA	NA	NA	NA	NA	NA	NA
Philemon argenticeps	Meliphagidae	Passeriformes	Passeriformes	6027	AVIBASE-54042625	FALSE	empirical	FALSE	TRUE	TRUE	43	42	44	NA	NA	NA	NA	NA	NA	NA	NA	14	4	10	0	4	13.63	35.4	18.3	5.1	7.8	29.5	136.3	30	100.9	22.9	110.3	80.4	Dunning	NA	NO	NA	NA	Forest	2	2	Omnivore	Omnivore	Insessorial	-21.82	-9.85	-15.68	134.04	885759	NA	NA	NA	NA	NA	NA	NA	42-44	NA	NA	NA	NA	NA	NA	NA	NA	NA	NA	NA	42	44	NA	NA	NA	NA	NA	NA	NA	NA	NA	NA
Philemon brassi	Meliphagidae	Passeriformes	Passeriformes	6015	AVIBASE-35B1D549	TRUE	order_model	FALSE	TRUE	TRUE	NA	NA	NA	29.8	27.9	31.7	29.2	27.3	31.1	6.4	order_specific	1	0	1	0	1	9.95	30.6	17.2	5.1	5.8	25	99.5	10.6	88.9	10.7	90	85.7	EltonTraits_GenAvg	NA	NO	NA	NA	Wetland	2	2	Herbivore	Omnivore	Insessorial	-3.58	-1.59	-2.99	138.38	9875.49	NA	NA	NA	NA	NA	NA	NA	NA	NA	NA	NA	NA	NA	NA	NA	NA	NA	NA	NA	NA	NA	NA	NA	NA	NA	NA	NA	NA	NA	NA	NA
Philemon buceroides	Meliphagidae	Passeriformes	Passeriformes	6023	AVIBASE-9EDE54C8	FALSE	empirical	FALSE	TRUE	TRUE	46.5	45	48	NA	NA	NA	NA	NA	NA	NA	NA	41	12	28	1	13	14.76	43.1	22.6	6.3	10	36.6	147.6	24.8	116.5	17.6	127.7	108.6	Dunning	NA	NO	NA	NA	Forest	2	1	Herbivore	Omnivore	Insessorial	-24.44	0.04	-8.32	140	1.0922e+06	NA	NA	NA	NA	NA	NA	NA	45-48	NA	NA	NA	NA	NA	NA	NA	NA	NA	NA	NA	45	48	NA	NA	NA	NA	NA	NA	NA	NA	NA	NA
Philemon citreogularis	Meliphagidae	Passeriformes	Passeriformes	6016	AVIBASE-A8A2AE86	FALSE	empirical	FALSE	TRUE	TRUE	40	36	44	NA	NA	NA	NA	NA	NA	NA	NA	21	8	13	0	4	12.72	31.4	16.8	4.6	6.5	27.3	127.2	25.9	103.1	20	103.3	60.6	Dunning	NA	NO	NA	NA	Forest	2	2	Herbivore	Omnivore	Insessorial	-37.71	-8.14	-23.52	141.92	3.16105e+06	NA	NA	NA	NA	NA	NA	NA	36-44	NA	NA	NA	NA	NA	NA	NA	NA	NA	NA	NA	36	44	NA	NA	NA	NA	NA	NA	NA	NA	NA	NA
Philemon cockerelli	Meliphagidae	Passeriformes	Passeriformes	6024	AVIBASE-8B30AF0C	TRUE	order_model	FALSE	TRUE	TRUE	NA	NA	NA	45.4	42.5	48.3	49.5	46.3	52.7	6.4	order_specific	4	3	1	0	4	15.42	43.7	25	7.4	10.2	40.4	154.2	25.6	128.6	16.6	135.5	154.1	Dunning	NA	NO	NA	NA	Forest	1	1	Omnivore	Omnivore	Insessorial	-6.31	-4.12	-5.48	150.57	35335.2	NA	NA	NA	NA	NA	NA	NA	NA	NA	NA	NA	NA	NA	NA	NA	NA	NA	NA	NA	NA	NA	NA	NA	NA	NA	NA	NA	NA	NA	NA	NA
Philemon corniculatus	Meliphagidae	Passeriformes	Passeriformes	6028	AVIBASE-6AD860B6	FALSE	empirical	FALSE	TRUE	TRUE	44.5	41	48	NA	NA	NA	NA	NA	NA	NA	NA	15	5	10	0	4	15.21	35.4	18.6	5.7	8.6	31.2	152.1	42	112.4	27.1	129	100.7	Dunning	NA	NO	NA	NA	Forest	2	1	Omnivore	Omnivore	Insessorial	-39.14	-8.26	-27.22	147.27	1.75812e+06	NA	NA	NA	NA	NA	NA	NA	41-48	NA	NA	NA	NA	NA	NA	NA	NA	NA	NA	NA	41	48	NA	NA	NA	NA	NA	NA	NA	NA	NA	NA
Philemon diemenensis	Meliphagidae	Passeriformes	Passeriformes	6029	AVIBASE-44D2690A	TRUE	order_model	FALSE	TRUE	TRUE	NA	NA	NA	37.3	34.9	39.7	39	36.5	41.5	6.4	order_specific	6	3	3	0	5	12.58	35.7	19.3	5	6.7	33.9	125.8	25.2	98.4	20.3	114	65.9	Dunning	NA	NO	NA	NA	Forest	2	1	Omnivore	Omnivore	Insessorial	-22.71	-20.09	-21.32	165.7	17820.1	NA	NA	NA	NA	NA	NA	NA	NA	NA	NA	NA	NA	NA	NA	NA	NA	NA	NA	NA	NA	NA	NA	NA	NA	NA	NA	NA	NA	NA	NA	NA
Philemon eichhorni	Meliphagidae	Passeriformes	Passeriformes	6025	AVIBASE-92F2C662	TRUE	order_model	FALSE	TRUE	TRUE	NA	NA	NA	40.7	38.1	43.3	43.4	40.6	46.2	6.4	order_specific	4	2	2	0	4	13.78	44.4	27.5	6	8	34.5	137.8	22.3	115.5	16.2	127.4	101	Dunning	NA	NO	NA	NA	Forest	1	1	Herbivore	Omnivore	Insessorial	-4.62	-3.1	-4.09	152.69	1714.74	NA	NA	NA	NA	NA	NA	NA	NA	NA	NA	NA	NA	NA	NA	NA	NA	NA	NA	NA	NA	NA	NA	NA	NA	NA	NA	NA	NA	NA	NA	NA
Philemon fuscicapillus	Meliphagidae	Passeriformes	Passeriformes	6019	AVIBASE-FAAC2F6A	TRUE	order_model	FALSE	TRUE	TRUE	NA	NA	NA	42.9	40.2	45.6	46.2	43.2	49.2	6.4	order_specific	5	0	1	4	4	14.54	43.1	25	6.9	9.8	37.8	145.4	25.6	120.9	17.5	127.4	85.7	EltonTraits_GenAvg	NA	NO	NA	NA	Forest	1	1	Herbivore	Omnivore	Insessorial	1.98	2.65	2.32	128.45	2284.07	NA	NA	NA	NA	NA	NA	NA	NA	NA	NA	NA	NA	NA	NA	NA	NA	NA	NA	NA	NA	NA	NA	NA	NA	NA	NA	NA	NA	NA	NA	NA
Philemon inornatus	Meliphagidae	Passeriformes	Passeriformes	6018	AVIBASE-2F4D34AB	TRUE	order_model	FALSE	TRUE	TRUE	NA	NA	NA	35	32.8	37.2	36	33.7	38.3	6.4	order_specific	7	1	5	1	4	11.77	32.4	18.3	4.7	6.3	31.9	117.7	22.2	94.3	19	100.8	85.7	EltonTraits_GenAvg	NA	NO	NA	NA	Forest	2	1	Herbivore	Omnivore	Insessorial	-10.44	-8.33	-9.26	125.1	28799.1	NA	NA	NA	NA	NA	NA	NA	NA	NA	NA	NA	NA	NA	NA	NA	NA	NA	NA	NA	NA	NA	NA	NA	NA	NA	NA	NA	NA	NA	NA	NA
Philemon kisserensis	Meliphagidae	Passeriformes	Passeriformes	6017	AVIBASE-372AFBF8	TRUE	order_model	FALSE	TRUE	TRUE	NA	NA	NA	37.4	35	39.8	39	36.5	41.5	6.4	order_specific	1	0	1	0	1	12.6	30.2	15.4	4.4	6.2	27.5	126	24.8	101.2	19.7	100	62.8	EltonTraits_Other	NA	NO	NA	NA	Forest	1	1	Herbivore	Omnivore	Insessorial	-8.27	-8.01	-8.16	127.78	534.06	NA	NA	NA	NA	NA	NA	NA	NA	NA	NA	NA	NA	NA	NA	NA	NA	NA	NA	NA	NA	NA	NA	NA	NA	NA	NA	NA	NA	NA	NA	NA
Philemon meyeri	Meliphagidae	Passeriformes	Passeriformes	6014	AVIBASE-E6D08CA4	TRUE	order_model	FALSE	TRUE	TRUE	NA	NA	NA	32.6	30.5	34.7	32.9	30.8	35	6.4	order_specific	7	0	4	3	4	10.94	30.9	16.7	4.3	6.3	25	109.4	21.2	87.3	19.6	90.9	52	Dunning	NA	NO	NA	NA	Forest	1	1	Herbivore	Omnivore	Insessorial	-10.73	-1.47	-5.35	141.82	466261	NA	NA	NA	NA	NA	NA	NA	NA	NA	NA	NA	NA	NA	NA	NA	NA	NA	NA	NA	NA	NA	NA	NA	NA	NA	NA	NA	NA	NA	NA	NA
Philemon moluccensis	Meliphagidae	Passeriformes	Passeriformes	6021	AVIBASE-FDBFA772	TRUE	order_model	FALSE	TRUE	TRUE	NA	NA	NA	44.1	41.3	46.9	47.9	44.8	51	6.4	order_specific	0	0	0	0	0	14.98	44.2	24.5	6.1	9.5	40.6	149.8	28.3	121.5	18.8	129.6	85.7	EltonTraits_GenAvg	NA	YES	Beak Culmen; Beak Nares; Beak Width; Beak Depth; Tarsus Length; Wing Length; Kipp's Distance; Secondary1; Hand-Wing Index; Tail Length	Philemon plumigenis	Forest	1	1	Herbivore	Omnivore	Insessorial	-3.84	-3.05	-3.42	126.63	8456.57	NA	NA	NA	NA	NA	NA	NA	NA	NA	NA	NA	NA	NA	NA	NA	NA	NA	NA	NA	NA	NA	NA	NA	NA	NA	NA	NA	NA	NA	NA	NA
Philemon plumigenis	Meliphagidae	Passeriformes	Passeriformes	6022	AVIBASE-BB8D13A9	TRUE	order_model	FALSE	TRUE	TRUE	NA	NA	NA	44.1	41.3	46.9	47.9	44.8	51	6.4	order_specific	6	1	3	2	6	14.98	44.2	24.5	6.1	9.5	40.6	149.8	28.3	121.5	18.8	129.6	85.7	EltonTraits_GenAvg	NA	NO	NA	NA	Forest	1	1	Herbivore	Omnivore	Insessorial	-8.03	-5.27	-7.1	131.79	4533.41	NA	NA	NA	NA	NA	NA	NA	NA	NA	NA	NA	NA	NA	NA	NA	NA	NA	NA	NA	NA	NA	NA	NA	NA	NA	NA	NA	NA	NA	NA	NA
Philemon subcorniculatus	Meliphagidae	Passeriformes	Passeriformes	6020	AVIBASE-479CACC3	TRUE	order_model	FALSE	TRUE	TRUE	NA	NA	NA	46.6	43.6	49.6	51.1	47.8	54.4	6.4	order_specific	5	0	1	4	4	15.86	45.7	25.9	6.5	10	40.5	158.6	26.7	131.3	16.9	142	194	Dunning	NA	NO	NA	NA	Forest	1	1	Herbivore	Omnivore	Insessorial	-3.88	-2.78	-3.2	129.46	17074.2	NA	NA	NA	NA	NA	NA	NA	NA	NA	NA	NA	NA	NA	NA	NA	NA	NA	NA	NA	NA	NA	NA	NA	NA	NA	NA	NA	NA	NA	NA	NA
Phylidonyris niger	Meliphagidae	Passeriformes	Passeriformes	5974	AVIBASE-F7513719	TRUE	order_model	FALSE	FALSE	FALSE	NA	NA	NA	23.2	21.7	24.7	20.6	19.3	21.9	6.4	order_specific	20	6	13	1	4	7.62	24	10.9	2.9	3.9	20.2	76.2	15.4	59.9	20.4	71.3	18.2	Dunning	NA	NO	NA	NA	Shrubland	2	2	Herbivore	Nectarivore	Insessorial	-37.43	-14.75	-28.98	137.94	1.04723e+06	NA	NA	NA	NA	NA	NA	NA	NA	NA	NA	NA	NA	NA	NA	NA	NA	NA	NA	NA	NA	NA	NA	NA	NA	NA	NA	NA	NA	NA	NA	NA
Phylidonyris novaehollandiae	Meliphagidae	Passeriformes	Passeriformes	5975	AVIBASE-DF9A1A25	FALSE	empirical	FALSE	FALSE	FALSE	19	16	22	NA	NA	NA	NA	NA	NA	NA	NA	21	7	12	2	4	7.79	22.8	9.8	2.9	4	21.8	77.9	17	59	22.4	75.4	20.2	Dunning	NA	NO	NA	NA	Shrubland	2	2	Herbivore	Nectarivore	Insessorial	-43.64	-25	-34.87	140.14	851799	NA	NA	NA	NA	22	NA	NA	16-20	NA	NA	18	NA	NA	NA	NA	NA	NA	NA	NA	16	20	NA	NA	NA	NA	NA	NA	NA	NA	NA	NA
Phylidonyris pyrrhopterus	Meliphagidae	Passeriformes	Passeriformes	5973	AVIBASE-220D80CB	FALSE	empirical	FALSE	FALSE	FALSE	19.5	16	23	NA	NA	NA	NA	NA	NA	NA	NA	13	3	10	0	4	7.43	21.3	8.8	2.4	3.4	20.4	74.3	12.3	59.1	17.4	65.3	16.3	Dunning	NA	NO	NA	NA	Forest	2	1	Herbivore	Omnivore	Insessorial	-43.64	-30.8	-37.11	146.9	357930	NA	NA	NA	NA	NA	NA	NA	16-23	NA	NA	NA	NA	NA	NA	NA	NA	NA	NA	NA	16	23	NA	NA	NA	NA	NA	NA	NA	NA	NA	NA
Plectorhyncha lanceolata	Meliphagidae	Passeriformes	Passeriformes	6011	AVIBASE-37E7828E	FALSE	empirical	FALSE	FALSE	FALSE	32.1	28	36.2	NA	NA	NA	NA	NA	NA	NA	NA	12	5	7	0	4	11.08	20.7	11.9	3.7	4.8	24.8	110.8	22.3	83.1	21.1	98.8	40.6	Dunning	NA	NO	NA	NA	Forest	2	1	Herbivore	Omnivore	Insessorial	-37.8	-17.83	-28.84	146.02	2.02046e+06	NA	NA	NA	NA	NA	NA	NA	28-36.2	NA	NA	NA	NA	NA	NA	NA	NA	NA	NA	NA	28	36.2	NA	NA	NA	NA	NA	NA	NA	NA	NA	NA
Prosthemadera novaeseelandiae	Meliphagidae	Passeriformes	Passeriformes	6072	AVIBASE-0A0D3BB9	FALSE	empirical	FALSE	TRUE	TRUE	40	40	40	NA	NA	NA	NA	NA	NA	NA	NA	17	5	9	3	4	14.78	31.3	14.2	5.2	5.9	36.5	147.8	29.9	114.2	20.8	118.8	105.8	Dunning	NA	NO	NA	NA	Forest	1	1	Herbivore	Nectarivore	Insessorial	-50.93	-29.24	-39.14	172.93	125477	NA	NA	NA	NA	40	NA	NA	NA	NA	NA	NA	NA	NA	NA	NA	NA	NA	NA	NA	NA	NA	NA	NA	NA	NA	NA	NA	NA	NA	NA	NA
Ptiloprora erythropleura	Meliphagidae	Passeriformes	Passeriformes	6084	AVIBASE-6A3D1D01	TRUE	order_model	FALSE	FALSE	FALSE	NA	NA	NA	23.6	22.1	25.1	21.1	19.7	22.5	6.4	order_specific	5	2	3	0	4	7.76	20.4	11.3	2.9	3.8	22.3	77.6	16	59.8	21.1	67.4	21.1	Dunning	NA	NO	NA	NA	Forest	1	1	Omnivore	Invertivore	Insessorial	-5.12	-0.44	-3.63	137.41	60498.5	NA	NA	NA	NA	NA	NA	NA	NA	NA	NA	NA	NA	NA	NA	NA	NA	NA	NA	NA	NA	NA	NA	NA	NA	NA	NA	NA	NA	NA	NA	NA
Ptiloprora guisei	Meliphagidae	Passeriformes	Passeriformes	6085	AVIBASE-08196575	TRUE	order_model	FALSE	FALSE	FALSE	NA	NA	NA	26.4	24.7	28.1	24.8	23.2	26.4	6.4	order_specific	14	3	11	0	3	8.76	25.4	13.8	3.3	4	25.8	87.6	18.2	66	21.5	73.9	25.8	Dunning	NA	NO	NA	NA	Forest	1	1	Carnivore	Invertivore	Insessorial	-10.14	-4.87	-6.62	145.33	61859.6	NA	NA	NA	NA	NA	NA	NA	NA	NA	NA	NA	NA	NA	NA	NA	NA	NA	NA	NA	NA	NA	NA	NA	NA	NA	NA	NA	NA	NA	NA	NA
Ptiloprora mayri	Meliphagidae	Passeriformes	Passeriformes	6086	AVIBASE-44C4C8B5	TRUE	order_model	FALSE	FALSE	FALSE	NA	NA	NA	28.6	26.8	30.4	27.6	25.8	29.4	6.4	order_specific	5	2	3	0	5	9.51	27.2	15.5	4.1	4.6	28.6	95.1	20.8	74.3	21.8	83.4	30.5	Dunning	NA	NO	NA	NA	Forest	1	1	Omnivore	Invertivore	Insessorial	-3.24	-2.43	-2.62	139.15	1102.69	NA	NA	NA	NA	NA	NA	NA	NA	NA	NA	NA	NA	NA	NA	NA	NA	NA	NA	NA	NA	NA	NA	NA	NA	NA	NA	NA	NA	NA	NA	NA
Ptiloprora meekiana	Meliphagidae	Passeriformes	Passeriformes	6083	AVIBASE-C1665D2D	TRUE	order_model	FALSE	FALSE	FALSE	NA	NA	NA	23.3	21.8	24.8	20.7	19.4	22	6.4	order_specific	5	4	1	0	4	7.64	18.2	9.8	2.7	3.3	23	76.4	14.4	62.1	18.7	68.3	18.5	Dunning	NA	NO	NA	NA	Forest	1	1	Carnivore	Invertivore	Insessorial	-10.09	-3.07	-5.53	142.31	139400	NA	NA	NA	NA	NA	NA	NA	NA	NA	NA	NA	NA	NA	NA	NA	NA	NA	NA	NA	NA	NA	NA	NA	NA	NA	NA	NA	NA	NA	NA	NA
Ptiloprora perstriata	Meliphagidae	Passeriformes	Passeriformes	6087	AVIBASE-93334974	TRUE	order_model	FALSE	FALSE	FALSE	NA	NA	NA	28.2	26.4	30	27.1	25.4	28.8	6.4	order_specific	9	4	5	0	5	9.37	26	14.3	3.4	4.2	27.2	93.7	19.2	70.8	21.3	82.7	26.6	Dunning	NA	NO	NA	NA	Forest	1	1	Omnivore	Invertivore	Insessorial	-9.41	-2.5	-4.85	140.62	102362	NA	NA	NA	NA	NA	NA	NA	NA	NA	NA	NA	NA	NA	NA	NA	NA	NA	NA	NA	NA	NA	NA	NA	NA	NA	NA	NA	NA	NA	NA	NA
Ptiloprora plumbea	Meliphagidae	Passeriformes	Passeriformes	6082	AVIBASE-5B865C89	TRUE	order_model	FALSE	FALSE	FALSE	NA	NA	NA	23.2	21.7	24.7	20.6	19.3	21.9	6.4	order_specific	9	2	7	0	4	7.61	20.7	10.8	2.7	3.1	23.1	76.1	14.8	59.4	20	64.6	14.1	Dunning	NA	NO	NA	NA	Forest	1	1	Omnivore	Invertivore	Insessorial	-10.22	-2.99	-5.44	141.95	136682	NA	NA	NA	NA	NA	NA	NA	NA	NA	NA	NA	NA	NA	NA	NA	NA	NA	NA	NA	NA	NA	NA	NA	NA	NA	NA	NA	NA	NA	NA	NA
Ptilotula flavescens	Meliphagidae	Passeriformes	Passeriformes	6139	AVIBASE-479EEC16	TRUE	order_model	FALSE	FALSE	FALSE	NA	NA	NA	22.2	20.8	23.6	19.3	18.1	20.5	6.4	order_specific	16	4	12	0	4	7.27	15.6	7.3	2.7	3.2	17.8	72.7	15.3	56	21.5	59.1	12.4	Dunning	NA	NO	NA	NA	Forest	2	1	Herbivore	Nectarivore	Insessorial	-21.27	-8.8	-16.8	133.11	1.03874e+06	NA	NA	NA	NA	NA	NA	NA	NA	NA	NA	NA	NA	NA	NA	NA	NA	NA	NA	NA	NA	NA	NA	NA	NA	NA	NA	NA	NA	NA	NA	NA
Ptilotula fusca	Meliphagidae	Passeriformes	Passeriformes	6140	AVIBASE-34CC9FA8	FALSE	empirical	FALSE	FALSE	FALSE	22.5	18	27	NA	NA	NA	NA	NA	NA	NA	NA	19	7	12	0	4	8.1	16.1	6.7	2.7	3.4	18.9	81	16.5	61.3	21.1	66.5	17.7	Dunning	NA	NO	NA	NA	Forest	2	1	Omnivore	Invertivore	Insessorial	-38.42	-16.65	-30.3	148.29	949121	NA	NA	NA	NA	22.5	NA	NA	18-27	NA	NA	22.5	NA	NA	NA	NA	NA	NA	NA	NA	18	27	NA	NA	NA	NA	NA	NA	NA	NA	NA	NA
Ptilotula keartlandi	Meliphagidae	Passeriformes	Passeriformes	6141	AVIBASE-BEA249CC	FALSE	empirical	FALSE	FALSE	FALSE	21	19	23	NA	NA	NA	NA	NA	NA	NA	NA	18	6	11	1	4	7.74	16.8	8	2.8	3.4	20.7	77.4	16.9	64	20.8	66.1	15.2	Dunning	NA	NO	NA	NA	Woodland	2	1	Omnivore	Invertivore	Insessorial	-29.94	-14.84	-22.18	131.55	2.7534e+06	NA	NA	NA	NA	NA	NA	NA	19-23	NA	NA	NA	NA	NA	NA	NA	NA	NA	NA	NA	19	23	NA	NA	NA	NA	NA	NA	NA	NA	NA	NA
Ptilotula ornata	Meliphagidae	Passeriformes	Passeriformes	6138	AVIBASE-E03A81FF	FALSE	empirical	FALSE	FALSE	FALSE	23	20	26	NA	NA	NA	NA	NA	NA	NA	NA	13	4	9	0	4	8.15	15.9	6.2	2.6	3.3	19.1	81.5	20	60	25.1	67.8	17.6	Dunning	NA	NO	NA	NA	Woodland	2	1	Omnivore	Omnivore	Insessorial	-38.07	-28.77	-32.9	132.41	1.10532e+06	NA	NA	NA	NA	NA	NA	NA	20-26	NA	NA	NA	NA	NA	NA	NA	NA	NA	NA	NA	20	26	NA	NA	NA	NA	NA	NA	NA	NA	NA	NA
Ptilotula penicillata	Meliphagidae	Passeriformes	Passeriformes	6137	AVIBASE-CE7BDFB9	FALSE	empirical	FALSE	FALSE	FALSE	22.5	19	26	NA	NA	NA	NA	NA	NA	NA	NA	23	8	14	1	4	7.9	16.2	7.2	2.8	3.4	19.8	79	17	62.7	21.4	70	19.4	Dunning	NA	NO	NA	NA	Forest	2	1	Omnivore	Omnivore	Insessorial	-39.48	-17.09	-26.17	135.61	4.92206e+06	NA	NA	NA	NA	23.5	NA	NA	19-26	NA	NA	22.5	NA	NA	NA	NA	NA	NA	NA	NA	19	26	NA	NA	NA	NA	NA	NA	NA	NA	NA	NA
Ptilotula plumula	Meliphagidae	Passeriformes	Passeriformes	6142	AVIBASE-699EC869	TRUE	order_model	FALSE	FALSE	FALSE	NA	NA	NA	23.6	22.1	25.1	21.1	19.7	22.5	6.4	order_specific	13	4	9	0	4	7.75	16.2	6.9	2.8	3.3	19.3	77.5	16.2	60.1	21.2	65.9	16.5	Dunning	NA	NO	NA	NA	Woodland	2	1	Herbivore	Omnivore	Insessorial	-36.04	-12.83	-24.85	133.87	5.36817e+06	NA	NA	NA	NA	NA	NA	NA	NA	NA	NA	NA	NA	NA	NA	NA	NA	NA	NA	NA	NA	NA	NA	NA	NA	NA	NA	NA	NA	NA	NA	NA
Purnella albifrons	Meliphagidae	Passeriformes	Passeriformes	6143	AVIBASE-D1C0ED04	TRUE	order_model	FALSE	FALSE	FALSE	NA	NA	NA	24.5	22.9	26.1	22.3	20.9	23.7	6.4	order_specific	14	4	10	0	4	8.07	20.6	9.9	2.8	3.7	20.2	80.7	16	62.6	20.4	72.4	17.4	Dunning	NA	NO	NA	NA	Shrubland	2	1	Herbivore	Nectarivore	Insessorial	-36.48	-22.57	-30.62	132.18	792198	NA	NA	NA	NA	NA	NA	NA	NA	NA	NA	NA	NA	NA	NA	NA	NA	NA	NA	NA	NA	NA	NA	NA	NA	NA	NA	NA	NA	NA	NA	NA
Pycnopygius cinereus	Meliphagidae	Passeriformes	Passeriformes	6076	AVIBASE-86C258A6	TRUE	order_model	FALSE	TRUE	TRUE	NA	NA	NA	31.8	29.8	33.8	31.8	29.8	33.8	6.4	order_specific	12	3	7	2	3	10.65	26.4	13.2	4.1	5.4	28.2	106.5	22	78.7	21.9	94	44.8	Dunning	NA	NO	NA	NA	Forest	1	1	Herbivore	Omnivore	Insessorial	-10.16	-0.4	-5.63	142.98	106236	NA	NA	NA	NA	NA	NA	NA	NA	NA	NA	NA	NA	NA	NA	NA	NA	NA	NA	NA	NA	NA	NA	NA	NA	NA	NA	NA	NA	NA	NA	NA
Pycnopygius ixoides	Meliphagidae	Passeriformes	Passeriformes	6075	AVIBASE-8B89A812	TRUE	order_model	FALSE	TRUE	TRUE	NA	NA	NA	25	23.4	26.6	22.9	21.4	24.4	6.4	order_specific	5	3	2	0	4	8.24	18.3	9.9	3.3	4.1	22	82.4	12.6	68.6	15.4	69.4	27.6	Dunning	NA	NO	NA	NA	Forest	1	1	Herbivore	Omnivore	Insessorial	-10.73	-0.34	-4.88	141.11	459537	NA	NA	NA	NA	NA	NA	NA	NA	NA	NA	NA	NA	NA	NA	NA	NA	NA	NA	NA	NA	NA	NA	NA	NA	NA	NA	NA	NA	NA	NA	NA
Pycnopygius stictocephalus	Meliphagidae	Passeriformes	Passeriformes	6077	AVIBASE-92C84F5F	TRUE	order_model	FALSE	TRUE	TRUE	NA	NA	NA	32	30	34	32.1	30	34.2	6.4	order_specific	6	3	3	0	5	10.73	20.2	11.5	4.6	4.9	22.3	107.3	22.5	83.7	21.1	88.9	38.5	Dunning	NA	NO	NA	NA	Forest	2	1	Herbivore	Omnivore	Insessorial	-10.73	-0.34	-5.36	141	629678	NA	NA	NA	NA	NA	NA	NA	NA	NA	NA	NA	NA	NA	NA	NA	NA	NA	NA	NA	NA	NA	NA	NA	NA	NA	NA	NA	NA	NA	NA	NA
Ramsayornis fasciatus	Meliphagidae	Passeriformes	Passeriformes	6089	AVIBASE-0ECD9105	TRUE	order_model	FALSE	FALSE	FALSE	NA	NA	NA	21.6	20.2	23	18.5	17.3	19.7	6.4	order_specific	14	3	9	2	4	7.05	16.4	8.9	2.9	3.1	17	70.5	14.7	56.6	20.6	47.2	12.7	Dunning	NA	NO	NA	NA	Forest	2	1	Omnivore	Omnivore	Insessorial	-24.14	-10.02	-16.03	135.63	931104	NA	NA	NA	NA	NA	NA	NA	NA	NA	NA	NA	NA	NA	NA	NA	NA	NA	NA	NA	NA	NA	NA	NA	NA	NA	NA	NA	NA	NA	NA	NA
Ramsayornis modestus	Meliphagidae	Passeriformes	Passeriformes	6090	AVIBASE-8C34DEDF	TRUE	order_model	FALSE	FALSE	FALSE	NA	NA	NA	20.2	18.9	21.5	16.8	15.7	17.9	6.4	order_specific	19	6	12	1	4	6.58	16.1	9.1	3	3.2	15.9	65.8	13.2	53.6	19.6	40.7	12.1	Dunning	NA	NO	NA	NA	Shrubland	2	1	Omnivore	Nectarivore	Insessorial	-20	0.04	-12.43	143.32	290171	NA	NA	NA	NA	NA	NA	NA	NA	NA	NA	NA	NA	NA	NA	NA	NA	NA	NA	NA	NA	NA	NA	NA	NA	NA	NA	NA	NA	NA	NA	NA
Stomiopera flava	Meliphagidae	Passeriformes	Passeriformes	6125	AVIBASE-64829846	FALSE	empirical	FALSE	FALSE	FALSE	26	26	26	NA	NA	NA	NA	NA	NA	NA	NA	26	13	13	0	4	8.2	20.4	10.5	3	4.1	20.8	82	11	68.7	13.8	67.2	21.4	Dunning	NA	NO	NA	NA	Forest	2	1	Herbivore	Omnivore	Generalist	-22.73	-10.02	-17.25	144.19	415064	NA	NA	NA	NA	26	NA	NA	NA	NA	NA	26	NA	NA	NA	NA	NA	NA	NA	NA	NA	NA	NA	NA	NA	NA	NA	NA	NA	NA	NA	NA
Stomiopera unicolor	Meliphagidae	Passeriformes	Passeriformes	6124	AVIBASE-EC322B71	FALSE	empirical	FALSE	FALSE	FALSE	30	27	33	NA	NA	NA	NA	NA	NA	NA	NA	20	9	11	0	4	9.47	23	11.3	3.2	4.5	24.6	94.7	13.4	83.8	13.8	78	30.7	Dunning	NA	NO	NA	NA	Forest	2	1	Herbivore	Omnivore	Insessorial	-21.4	-10.59	-16.31	135.26	1.1892e+06	NA	NA	NA	NA	NA	31	28	27-33	30-33	27-30	30	NA	NA	NA	NA	NA	NA	28	28	27	33	30	33	27	30	NA	NA	NA	NA	NA	NA
Stresemannia bougainvillei	Meliphagidae	Passeriformes	Passeriformes	6088	AVIBASE-0C7BD256	TRUE	order_model	FALSE	FALSE	FALSE	NA	NA	NA	25.9	24.2	27.6	24.1	22.6	25.6	6.4	order_specific	6	2	4	0	4	8.56	30	14.3	3.9	5	25.7	85.6	11.9	72.7	14.1	63.8	24.7	Updated_literature	Dunning (2021)	NO	NA	NA	Forest	1	1	Omnivore	Omnivore	Insessorial	-6.57	-5.63	-6.06	155.21	2008.77	NA	NA	NA	NA	NA	NA	NA	NA	NA	NA	NA	NA	NA	NA	NA	NA	NA	NA	NA	NA	NA	NA	NA	NA	NA	NA	NA	NA	NA	NA	NA
Sugomel nigrum	Meliphagidae	Passeriformes	Passeriformes	6030	AVIBASE-772E19B8	FALSE	empirical	FALSE	FALSE	FALSE	19	19	19	NA	NA	NA	NA	NA	NA	NA	NA	16	5	11	0	4	6.69	18	10.6	2.4	2.5	13.6	66.9	17.7	48.3	26.9	41.2	9.9	Dunning	NA	NO	NA	NA	Shrubland	2	3	Omnivore	Nectarivore	Insessorial	-37.55	-14.87	-26.21	133.35	5.44043e+06	NA	NA	NA	NA	19	NA	NA	NA	NA	NA	19	NA	NA	NA	NA	NA	NA	NA	NA	NA	NA	NA	NA	NA	NA	NA	NA	NA	NA	NA	NA
Timeliopsis fulvigula	Meliphagidae	Passeriformes	Passeriformes	6101	AVIBASE-4BAD0A39	TRUE	order_model	FALSE	FALSE	FALSE	NA	NA	NA	22.9	21.4	24.4	20.2	18.9	21.5	6.4	order_specific	14	2	12	0	4	7.51	18.8	10.5	3.3	4.3	21.9	75.1	12.1	60	16.8	57	18.3	Dunning	NA	NO	NA	NA	Forest	1	1	Carnivore	Invertivore	Insessorial	-10.23	-0.43	-5.25	141.77	137141	NA	NA	NA	NA	NA	NA	NA	NA	NA	NA	NA	NA	NA	NA	NA	NA	NA	NA	NA	NA	NA	NA	NA	NA	NA	NA	NA	NA	NA	NA	NA
Timeliopsis griseigula	Meliphagidae	Passeriformes	Passeriformes	6100	AVIBASE-4A044286	TRUE	order_model	FALSE	FALSE	FALSE	NA	NA	NA	28.2	26.4	30	27.1	25.4	28.8	6.4	order_specific	11	1	5	5	4	9.37	23.5	12.9	4.4	5	23	93.7	15.1	73.8	17	69.1	32	Dunning	NA	NO	NA	NA	Forest	1	1	Omnivore	Omnivore	Insessorial	-10.73	-0.34	-3.8	137.86	170364	NA	NA	NA	NA	NA	NA	NA	NA	NA	NA	NA	NA	NA	NA	NA	NA	NA	NA	NA	NA	NA	NA	NA	NA	NA	NA	NA	NA	NA	NA	NA
Trichodere cockerelli	Meliphagidae	Passeriformes	Passeriformes	5972	AVIBASE-853F2E95	TRUE	order_model	FALSE	FALSE	FALSE	NA	NA	NA	21.6	20.2	23	18.6	17.4	19.8	6.4	order_specific	11	5	6	0	3	7.07	20.5	9.7	2.7	3.7	18.4	70.7	10.8	60.2	15.2	59.2	14.7	Dunning	NA	NO	NA	NA	Forest	2	1	Herbivore	Nectarivore	Insessorial	-16.49	-10.69	-13.8	143.39	62694.1	NA	NA	NA	NA	NA	NA	NA	NA	NA	NA	NA	NA	NA	NA	NA	NA	NA	NA	NA	NA	NA	NA	NA	NA	NA	NA	NA	NA	NA	NA	NA
Vosea whitemanensis	Meliphagidae	Passeriformes	Passeriformes	6031	AVIBASE-2C4F7BFE	TRUE	order_model	FALSE	FALSE	FALSE	NA	NA	NA	30.9	28.9	32.9	30.6	28.6	32.6	6.4	order_specific	3	1	1	1	3	10.33	39.6	24.9	4.6	5.6	30	103.3	25.3	78	24.5	89	48	Dunning	NA	NO	NA	NA	Forest	1	2	Omnivore	Nectarivore	Insessorial	-6.02	-5.02	-5.49	151.09	3172.99	NA	NA	NA	NA	NA	NA	NA	NA	NA	NA	NA	NA	NA	NA	NA	NA	NA	NA	NA	NA	NA	NA	NA	NA	NA	NA	NA	NA	NA	NA	NA
Xanthotis flaviventer	Meliphagidae	Passeriformes	Passeriformes	6010	AVIBASE-4F0E8694	FALSE	empirical	FALSE	FALSE	FALSE	30	28	32	NA	NA	NA	NA	NA	NA	NA	NA	21	10	11	0	4	9.78	29.2	17	4.6	5.7	26	97.8	12.4	84.6	12.8	76.6	40	Dunning	NA	NO	NA	NA	Forest	1	1	Carnivore	Invertivore	Insessorial	-15.88	0.59	-5.86	140.99	759089	NA	NA	NA	NA	30	NA	NA	28-32	NA	NA	30	NA	NA	NA	NA	NA	NA	NA	NA	28	32	NA	NA	NA	NA	NA	NA	NA	NA	NA	NA
Xanthotis macleayanus	Meliphagidae	Passeriformes	Passeriformes	6009	AVIBASE-AA3EB700	TRUE	order_model	FALSE	FALSE	FALSE	NA	NA	NA	26.3	24.6	28	24.6	23	26.2	6.4	order_specific	15	6	9	0	4	8.7	27	15.3	4	4.6	24.4	87	11.6	73	13.7	69.8	31	Dunning	NA	NO	NA	NA	Forest	1	1	Carnivore	Invertivore	Insessorial	-19.61	-14.68	-17.18	145.57	27328.2	NA	NA	NA	NA	NA	NA	NA	NA	NA	NA	NA	NA	NA	NA	NA	NA	NA	NA	NA	NA	NA	NA	NA	NA	NA	NA	NA	NA	NA	NA	NA
Xanthotis polygrammus	Meliphagidae	Passeriformes	Passeriformes	6008	AVIBASE-88DFFB3B	TRUE	order_model	FALSE	FALSE	FALSE	NA	NA	NA	22.5	21.1	23.9	19.7	18.4	21	6.4	order_specific	11	1	8	2	4	7.38	23	13.2	3.4	4.2	20.2	73.8	10.6	63.2	14.3	58.1	20	Dunning	NA	NO	NA	NA	Forest	1	1	Carnivore	Invertivore	Insessorial	-10.73	0.04	-5.12	140.7	420906	NA	NA	NA	NA	NA	NA	NA	NA	NA	NA	NA	NA	NA	NA	NA	NA	NA	NA	NA	NA	NA	NA	NA	NA	NA	NA	NA	NA	NA	NA	NA
Menura alberti	Menuridae	Passeriformes	Passeriformes	5906	AVIBASE-05554FAE	TRUE	order_model	FALSE	FALSE	FALSE	NA	NA	NA	76	71.1	80.9	89.3	83.6	95	6.4	order_specific	11	6	4	1	4	26.19	41.9	15.8	7.1	8.2	101.1	261.9	8.3	252.2	3.3	441.1	928	Dunning	NA	NO	NA	NA	Forest	1	1	Carnivore	Invertivore	Terrestrial	-29.7	-27.55	-28.62	152.33	25535.7	NA	NA	NA	NA	NA	NA	NA	NA	NA	NA	NA	NA	NA	NA	NA	NA	NA	NA	NA	NA	NA	NA	NA	NA	NA	NA	NA	NA	NA	NA	NA
Menura novaehollandiae	Menuridae	Passeriformes	Passeriformes	5907	AVIBASE-952F5682	TRUE	order_model	FALSE	FALSE	FALSE	NA	NA	NA	81.4	76.2	86.6	96.4	90.2	102.6	6.4	order_specific	10	5	5	0	4	28.09	42.2	16.6	7	7.6	109.5	280.9	5.7	281.6	2	582.7	972.6	Dunning	NA	NO	NA	NA	Forest	1	1	Carnivore	Invertivore	Terrestrial	-37.85	-26.55	-32.65	150.3	324757	NA	NA	NA	NA	NA	NA	NA	NA	NA	NA	NA	NA	NA	NA	NA	NA	NA	NA	NA	NA	NA	NA	NA	NA	NA	NA	NA	NA	NA	NA	NA
Allenia fusca	Mimidae	Passeriformes	Passeriformes	8818	AVIBASE-C146593B	TRUE	order_model	FALSE	TRUE	TRUE	NA	NA	NA	36.5	34.2	38.8	37.9	35.5	40.3	6.4	order_specific	4	2	2	0	4	12.28	22	12.3	4.8	5.7	29.1	122.8	28.9	93.9	23.5	96.8	67.1	Dunning	NA	NO	NA	NA	Shrubland	1	1	Omnivore	Omnivore	Insessorial	11.99	18.12	15.24	-61.44	5297.69	NA	NA	NA	NA	NA	NA	NA	NA	NA	NA	NA	NA	NA	NA	NA	NA	NA	NA	NA	NA	NA	NA	NA	NA	NA	NA	NA	NA	NA	NA	NA
Cinclocerthia gutturalis	Mimidae	Passeriformes	Passeriformes	8821	AVIBASE-65229424	TRUE	order_model	FALSE	TRUE	TRUE	NA	NA	NA	30.9	28.9	32.9	30.6	28.6	32.6	6.4	order_specific	5	1	1	3	4	10.31	41.4	27.6	5.1	6.4	30.4	103.1	16.5	86.8	16	89.4	69.2	Dunning	NA	NO	NA	NA	Forest	1	1	Carnivore	Invertivore	Insessorial	13.7	14.88	14.38	-61	1756.73	NA	NA	NA	NA	NA	NA	NA	NA	NA	NA	NA	NA	NA	NA	NA	NA	NA	NA	NA	NA	NA	NA	NA	NA	NA	NA	NA	NA	NA	NA	NA
Cinclocerthia ruficauda	Mimidae	Passeriformes	Passeriformes	8820	AVIBASE-9E532090	TRUE	order_model	FALSE	TRUE	TRUE	NA	NA	NA	29.4	27.5	31.3	28.7	26.9	30.5	6.4	order_specific	5	2	3	0	4	9.8	34.8	22.9	5	5.9	28.5	98	18.4	79.3	18.8	81.2	55	Dunning	NA	NO	NA	NA	Forest	1	1	Carnivore	Invertivore	Insessorial	11.99	17.66	15.45	-61.61	3295.06	NA	NA	NA	NA	NA	NA	NA	NA	NA	NA	NA	NA	NA	NA	NA	NA	NA	NA	NA	NA	NA	NA	NA	NA	NA	NA	NA	NA	NA	NA	NA
Dumetella carolinensis	Mimidae	Passeriformes	Passeriformes	8816	AVIBASE-95B77F08	FALSE	empirical	FALSE	FALSE	FALSE	28.7	28.7	28.7	NA	NA	NA	NA	NA	NA	NA	NA	16	5	5	6	7	9.07	19.2	11.1	4	4.8	27.4	90.7	16.8	73.4	18.6	90.3	35.3	Dunning	NA	NO	NA	NA	Shrubland	1	3	Omnivore	Invertivore	Insessorial	28.33	55.06	42.61	-95.25	6.82456e+06	28.7	28.7	28.7	2	NA	NA	NA	NA	NA	NA	NA	NA	NA	NA	NA	NA	NA	NA	NA	NA	NA	NA	NA	NA	NA	NA	NA	NA	NA	NA	NA
Margarops fuscatus	Mimidae	Passeriformes	Passeriformes	8819	AVIBASE-C2A16FAE	TRUE	order_model	FALSE	TRUE	TRUE	NA	NA	NA	39.2	36.7	41.7	41.4	38.8	44	6.4	order_specific	8	4	2	2	7	13.23	31.3	18.6	5.4	7.8	36.7	132.3	27.2	105.1	20.5	114.9	98.4	Dunning	NA	NO	NA	NA	Shrubland	2	1	Omnivore	Omnivore	Insessorial	12.02	25.56	18.7	-67.29	20593	NA	NA	NA	NA	NA	NA	NA	NA	NA	NA	NA	NA	NA	NA	NA	NA	NA	NA	NA	NA	NA	NA	NA	NA	NA	NA	NA	NA	NA	NA	NA
Melanoptila glabrirostris	Mimidae	Passeriformes	Passeriformes	8815	AVIBASE-240F0470	TRUE	order_model	FALSE	TRUE	TRUE	NA	NA	NA	27.8	26	29.6	26.5	24.8	28.2	6.4	order_specific	6	0	2	4	4	9.22	20.9	11.6	4.2	5	27.8	92.2	14.8	78.2	15.9	91	35.4	Dunning	NA	NO	NA	NA	Woodland	2	1	Omnivore	Invertivore	Insessorial	16.7	21.61	19.19	-89.37	178149	NA	NA	NA	NA	NA	NA	NA	NA	NA	NA	NA	NA	NA	NA	NA	NA	NA	NA	NA	NA	NA	NA	NA	NA	NA	NA	NA	NA	NA	NA	NA
Melanotis caerulescens	Mimidae	Passeriformes	Passeriformes	8813	AVIBASE-C4D41592	TRUE	order_model	FALSE	TRUE	TRUE	NA	NA	NA	33.2	31.1	35.3	33.6	31.4	35.8	6.4	order_specific	4	1	3	0	4	11.12	27.9	16.7	4.8	6.1	30.2	111.2	15.2	96	13.7	126.5	61.6	Dunning	NA	NO	NA	NA	Forest	2	1	Omnivore	Omnivore	Generalist	15.94	29.33	20.9	-102.01	577100	NA	NA	NA	NA	NA	NA	NA	NA	NA	NA	NA	NA	NA	NA	NA	NA	NA	NA	NA	NA	NA	NA	NA	NA	NA	NA	NA	NA	NA	NA	NA
Melanotis hypoleucus	Mimidae	Passeriformes	Passeriformes	8814	AVIBASE-67BFEEF0	TRUE	order_model	FALSE	TRUE	TRUE	NA	NA	NA	32.1	30	34.2	32.2	30.1	34.3	6.4	order_specific	5	2	3	0	4	10.74	29.4	17.6	5.1	6.1	31.8	107.4	12.6	93.2	11.9	126.8	68	Dunning	NA	NO	NA	NA	Forest	2	1	Carnivore	Invertivore	Generalist	13.02	17.32	15.12	-90.12	98583.1	NA	NA	NA	NA	NA	NA	NA	NA	NA	NA	NA	NA	NA	NA	NA	NA	NA	NA	NA	NA	NA	NA	NA	NA	NA	NA	NA	NA	NA	NA	NA
Mimus dorsalis	Mimidae	Passeriformes	Passeriformes	8826	AVIBASE-38961C3A	TRUE	order_model	FALSE	TRUE	TRUE	NA	NA	NA	33.4	31.3	35.5	33.9	31.7	36.1	6.4	order_specific	4	3	0	1	4	11.2	24.2	14.8	4.8	5.8	36.1	112	21	91	18.7	106.2	58.7	Dunning	NA	NO	NA	NA	Shrubland	2	1	Omnivore	Invertivore	Generalist	-25.73	-15.76	-20.39	-65.73	173823	NA	NA	NA	NA	NA	NA	NA	NA	NA	NA	NA	NA	NA	NA	NA	NA	NA	NA	NA	NA	NA	NA	NA	NA	NA	NA	NA	NA	NA	NA	NA
Mimus gilvus	Mimidae	Passeriformes	Passeriformes	8829	AVIBASE-1281617B	TRUE	order_model	FALSE	TRUE	TRUE	NA	NA	NA	31.6	29.6	33.6	31.6	29.6	33.6	6.4	order_specific	12	6	6	0	7	10.58	22.9	13.9	5.1	5.8	33	105.8	23.9	80.7	22.8	115.7	52	Dunning	NA	NO	NA	NA	Shrubland	2	1	Carnivore	Invertivore	Generalist	-23.07	21.61	5.98	-67.33	2.16197e+06	NA	NA	NA	NA	NA	NA	NA	NA	NA	NA	NA	NA	NA	NA	NA	NA	NA	NA	NA	NA	NA	NA	NA	NA	NA	NA	NA	NA	NA	NA	NA
Mimus graysoni	Mimidae	Passeriformes	Passeriformes	8830	AVIBASE-53B8B2E8	TRUE	order_model	FALSE	TRUE	TRUE	NA	NA	NA	31.8	29.8	33.8	31.8	29.8	33.8	6.4	order_specific	4	2	2	0	4	10.65	25	13.7	5.7	6.7	34.9	106.5	16.4	90.2	15.4	122	65.5	Dunning	NA	NO	NA	NA	Woodland	2	1	Omnivore	Omnivore	Insessorial	18.75	18.83	18.78	-110.99	15.19	NA	NA	NA	NA	NA	NA	NA	NA	NA	NA	NA	NA	NA	NA	NA	NA	NA	NA	NA	NA	NA	NA	NA	NA	NA	NA	NA	NA	NA	NA	NA
Mimus gundlachii	Mimidae	Passeriformes	Passeriformes	8831	AVIBASE-38C451EA	TRUE	order_model	FALSE	TRUE	TRUE	NA	NA	NA	33	30.9	35.1	33.3	31.2	35.4	6.4	order_specific	5	2	3	0	4	11.06	24.8	14.8	5	5.8	38.5	110.6	24.1	84.1	22.3	120.4	66.8	Dunning	NA	NO	NA	NA	Shrubland	2	1	Omnivore	Omnivore	Generalist	17.84	27.23	23.87	-76.57	15471.5	NA	NA	NA	NA	NA	NA	NA	NA	NA	NA	NA	NA	NA	NA	NA	NA	NA	NA	NA	NA	NA	NA	NA	NA	NA	NA	NA	NA	NA	NA	NA
Mimus longicaudatus	Mimidae	Passeriformes	Passeriformes	8827	AVIBASE-BF9BFD26	TRUE	order_model	FALSE	TRUE	TRUE	NA	NA	NA	36.1	33.8	38.4	37.5	35.1	39.9	6.4	order_specific	9	4	5	0	8	12.17	26.2	14.8	5	6.3	38.7	121.7	26.4	95	21.7	139.6	66.6	Dunning	NA	NO	NA	NA	Shrubland	2	1	Omnivore	Omnivore	Generalist	-16.66	-0.31	-8.11	-78.27	181590	NA	NA	NA	NA	NA	NA	NA	NA	NA	NA	NA	NA	NA	NA	NA	NA	NA	NA	NA	NA	NA	NA	NA	NA	NA	NA	NA	NA	NA	NA	NA
Mimus macdonaldi	Mimidae	Passeriformes	Passeriformes	8834	AVIBASE-87608314	TRUE	order_model	FALSE	TRUE	TRUE	NA	NA	NA	34.5	32.3	36.7	35.3	33	37.6	6.4	order_specific	5	2	3	0	4	11.6	36.7	23.6	5	5.9	36.7	116	26.4	89.9	22.7	108.2	70.2	Dunning	NA	NO	NA	NA	Shrubland	2	1	Omnivore	Omnivore	Generalist	-1.41	-1.34	-1.38	-89.67	66.53	NA	NA	NA	NA	NA	NA	NA	NA	NA	NA	NA	NA	NA	NA	NA	NA	NA	NA	NA	NA	NA	NA	NA	NA	NA	NA	NA	NA	NA	NA	NA
Mimus melanotis	Mimidae	Passeriformes	Passeriformes	8835	AVIBASE-23512589	TRUE	order_model	FALSE	TRUE	TRUE	NA	NA	NA	31.8	29.8	33.8	31.9	29.9	33.9	6.4	order_specific	5	2	3	0	4	10.66	28.2	17.2	4.1	4.9	36.3	106.6	24.8	81	23.5	102	50.5	Dunning	NA	NO	NA	NA	Shrubland	2	1	Carnivore	Invertivore	Terrestrial	-0.95	-0.69	-0.83	-89.43	550.22	NA	NA	NA	NA	NA	NA	NA	NA	NA	NA	NA	NA	NA	NA	NA	NA	NA	NA	NA	NA	NA	NA	NA	NA	NA	NA	NA	NA	NA	NA	NA
Mimus parvulus	Mimidae	Passeriformes	Passeriformes	8833	AVIBASE-1050FB29	TRUE	order_model	FALSE	TRUE	TRUE	NA	NA	NA	31.1	29.1	33.1	30.9	28.9	32.9	6.4	order_specific	5	2	3	0	4	10.4	25.4	15.5	4.1	4.8	36	104	21.1	81.3	20.6	100.2	53.6	Dunning	NA	NO	NA	NA	Shrubland	2	1	Omnivore	Omnivore	Insessorial	-1.03	1.68	-0.5	-91.04	6967.11	NA	NA	NA	NA	NA	NA	NA	NA	NA	NA	NA	NA	NA	NA	NA	NA	NA	NA	NA	NA	NA	NA	NA	NA	NA	NA	NA	NA	NA	NA	NA
Mimus patagonicus	Mimidae	Passeriformes	Passeriformes	8823	AVIBASE-ADEDDFD6	TRUE	order_model	FALSE	TRUE	TRUE	NA	NA	NA	30.5	28.5	32.5	30.1	28.2	32	6.4	order_specific	6	4	2	0	4	10.17	19.4	11.6	4.6	5	34	101.7	23.6	79.6	23	101.3	57.8	Dunning	NA	NO	NA	NA	Shrubland	3	2	Carnivore	Invertivore	Terrestrial	-52.17	-22.77	-39.92	-67.91	1.40052e+06	NA	NA	NA	NA	NA	NA	NA	NA	NA	NA	NA	NA	NA	NA	NA	NA	NA	NA	NA	NA	NA	NA	NA	NA	NA	NA	NA	NA	NA	NA	NA
Mimus polyglottos	Mimidae	Passeriformes	Passeriformes	8828	AVIBASE-7EFF698D	FALSE	empirical	FALSE	FALSE	FALSE	35.6	35.6	35.6	NA	NA	NA	NA	NA	NA	NA	NA	12	5	7	0	4	11.23	22.1	12.2	4.6	5.3	32.2	112.3	23.1	90.5	20.6	117.6	48.5	Dunning	NA	NO	NA	NA	Shrubland	2	3	Omnivore	Omnivore	Generalist	16.21	50.99	37.86	-98.85	1.01455e+07	35.6	35.6	35.6	1	NA	NA	NA	NA	NA	NA	NA	NA	NA	NA	NA	NA	NA	NA	NA	NA	NA	NA	NA	NA	NA	NA	NA	NA	NA	NA	NA
Mimus saturninus	Mimidae	Passeriformes	Passeriformes	8824	AVIBASE-F0CD0BD7	TRUE	order_model	FALSE	TRUE	TRUE	NA	NA	NA	34.2	32	36.4	34.9	32.7	37.1	6.4	order_specific	11	5	5	1	4	11.47	25.1	13.5	5.3	6.4	34.2	114.7	22.4	91.9	19.5	123.2	63.7	Dunning	NA	NO	NA	NA	Shrubland	2	2	Omnivore	Omnivore	Terrestrial	-41.17	2.82	-20.24	-52.88	7.19843e+06	NA	NA	NA	NA	NA	NA	NA	NA	NA	NA	NA	NA	NA	NA	NA	NA	NA	NA	NA	NA	NA	NA	NA	NA	NA	NA	NA	NA	NA	NA	NA
Mimus thenca	Mimidae	Passeriformes	Passeriformes	8822	AVIBASE-7EEE7E61	TRUE	order_model	FALSE	TRUE	TRUE	NA	NA	NA	33.7	31.5	35.9	34.3	32.1	36.5	6.4	order_specific	6	3	3	0	4	11.32	23.4	14	4.9	5.4	39.2	113.2	27.6	84.6	24.7	119.8	66	Dunning	NA	NO	NA	NA	Shrubland	2	2	Omnivore	Omnivore	Generalist	-42.64	-27.06	-35.65	-71.76	229319	NA	NA	NA	NA	NA	NA	NA	NA	NA	NA	NA	NA	NA	NA	NA	NA	NA	NA	NA	NA	NA	NA	NA	NA	NA	NA	NA	NA	NA	NA	NA
Mimus trifasciatus	Mimidae	Passeriformes	Passeriformes	8832	AVIBASE-1B4F109C	TRUE	order_model	FALSE	TRUE	TRUE	NA	NA	NA	35	32.8	37.2	36	33.7	38.3	6.4	order_specific	4	1	3	0	4	11.78	31.6	20	4.7	5.6	39.4	117.8	26.7	91	22.7	107.2	62.7	Dunning	NA	NO	NA	NA	Shrubland	3	1	Omnivore	Omnivore	Generalist	-1.33	-1.24	-1.31	-90.31	0.88	NA	NA	NA	NA	NA	NA	NA	NA	NA	NA	NA	NA	NA	NA	NA	NA	NA	NA	NA	NA	NA	NA	NA	NA	NA	NA	NA	NA	NA	NA	NA
Mimus triurus	Mimidae	Passeriformes	Passeriformes	8825	AVIBASE-CE56D85A	TRUE	order_model	FALSE	TRUE	TRUE	NA	NA	NA	30.5	28.5	32.5	30.2	28.3	32.1	6.4	order_specific	6	3	3	0	4	10.2	20.6	11.8	4.5	5.4	32.2	102	22.1	80.9	21.4	106.7	47.2	Dunning	NA	NO	NA	NA	Shrubland	2	2	Carnivore	Invertivore	Terrestrial	-42.29	-11.97	-27.44	-61.29	3.28429e+06	NA	NA	NA	NA	NA	NA	NA	NA	NA	NA	NA	NA	NA	NA	NA	NA	NA	NA	NA	NA	NA	NA	NA	NA	NA	NA	NA	NA	NA	NA	NA
Oreoscoptes montanus	Mimidae	Passeriformes	Passeriformes	8836	AVIBASE-F6DF700B	TRUE	order_model	FALSE	TRUE	TRUE	NA	NA	NA	29.3	27.4	31.2	28.6	26.8	30.4	6.4	order_specific	6	3	3	0	4	9.77	20.8	12.1	4.4	5.3	29.4	97.7	25.4	72.3	26	96	44.2	Dunning	NA	NO	NA	NA	Shrubland	3	3	Carnivore	Invertivore	Terrestrial	33.62	51.21	42.73	-111.95	1.99213e+06	NA	NA	NA	NA	NA	NA	NA	NA	NA	NA	NA	NA	NA	NA	NA	NA	NA	NA	NA	NA	NA	NA	NA	NA	NA	NA	NA	NA	NA	NA	NA
Ramphocinclus brachyurus	Mimidae	Passeriformes	Passeriformes	8817	AVIBASE-55539291	TRUE	order_model	FALSE	FALSE	FALSE	NA	NA	NA	28.2	26.4	30	27.2	25.5	28.9	6.4	order_specific	5	0	4	1	4	9.39	28.1	17	5.2	5.7	29.6	93.9	14	78.1	15.2	76.5	50	Dunning	NA	NO	NA	NA	Shrubland	2	1	Carnivore	Invertivore	Terrestrial	13.88	14.77	14.52	-60.9	24.32	NA	NA	NA	NA	NA	NA	NA	NA	NA	NA	NA	NA	NA	NA	NA	NA	NA	NA	NA	NA	NA	NA	NA	NA	NA	NA	NA	NA	NA	NA	NA
Toxostoma bendirei	Mimidae	Passeriformes	Passeriformes	8842	AVIBASE-E866F8FA	TRUE	order_model	FALSE	FALSE	FALSE	NA	NA	NA	29.6	27.7	31.5	28.9	27.1	30.7	6.4	order_specific	5	1	4	0	4	9.86	27.1	19.4	6	6.6	33.6	98.6	19.2	78.8	19.6	110.4	62.2	Dunning	NA	NO	NA	NA	Shrubland	3	1	Omnivore	Omnivore	Generalist	25.45	38.48	33.97	-110.94	822797	NA	NA	NA	NA	NA	NA	NA	NA	NA	NA	NA	NA	NA	NA	NA	NA	NA	NA	NA	NA	NA	NA	NA	NA	NA	NA	NA	NA	NA	NA	NA
Toxostoma cinereum	Mimidae	Passeriformes	Passeriformes	8843	AVIBASE-A3E0C737	TRUE	order_model	FALSE	FALSE	FALSE	NA	NA	NA	29.5	27.6	31.4	28.8	27	30.6	6.4	order_specific	5	1	4	0	5	9.82	30.9	23	6.2	6.8	31	98.2	15.8	82.4	16.2	98	59	Dunning	NA	NO	NA	NA	Shrubland	2	1	Carnivore	Invertivore	Terrestrial	22.87	31.36	26.95	-112.81	99643.4	NA	NA	NA	NA	NA	NA	NA	NA	NA	NA	NA	NA	NA	NA	NA	NA	NA	NA	NA	NA	NA	NA	NA	NA	NA	NA	NA	NA	NA	NA	NA
Toxostoma crissale	Mimidae	Passeriformes	Passeriformes	8845	AVIBASE-F4EE41F5	TRUE	order_model	FALSE	FALSE	FALSE	NA	NA	NA	30.3	28.4	32.2	29.9	28	31.8	6.4	order_specific	5	2	3	0	4	10.12	32.1	22.3	5.7	6.1	29.6	101.2	19.5	81.5	19.3	109.4	62.7	Dunning	NA	NO	NA	NA	Shrubland	2	1	Carnivore	Invertivore	Terrestrial	19.69	37.27	29.73	-107.36	1.01069e+06	NA	NA	NA	NA	NA	NA	NA	NA	NA	NA	NA	NA	NA	NA	NA	NA	NA	NA	NA	NA	NA	NA	NA	NA	NA	NA	NA	NA	NA	NA	NA
Toxostoma curvirostre	Mimidae	Passeriformes	Passeriformes	8837	AVIBASE-033B53E6	TRUE	order_model	FALSE	FALSE	FALSE	NA	NA	NA	33.3	31.2	35.4	33.7	31.5	35.9	6.4	order_specific	5	2	3	0	4	11.16	35.2	23.7	6.1	6.5	32.4	111.6	19.8	92.2	17.7	109.2	80.5	Dunning	NA	NO	NA	NA	Shrubland	3	1	Omnivore	Invertivore	Terrestrial	16.71	37.97	27.84	-103.65	2.04491e+06	NA	NA	NA	NA	NA	NA	NA	NA	NA	NA	NA	NA	NA	NA	NA	NA	NA	NA	NA	NA	NA	NA	NA	NA	NA	NA	NA	NA	NA	NA	NA
Toxostoma guttatum	Mimidae	Passeriformes	Passeriformes	8841	AVIBASE-E92F543E	TRUE	order_model	FALSE	FALSE	FALSE	NA	NA	NA	26.2	24.5	27.9	24.6	23	26.2	6.4	order_specific	5	1	1	3	4	8.69	30.6	20.2	5.9	5.6	30.4	86.9	10.5	75.9	12.2	102.4	52.8	Dunning	NA	NO	NA	NA	Forest	2	1	Carnivore	Invertivore	Terrestrial	20.33	20.54	20.48	-86.93	24.89	NA	NA	NA	NA	NA	NA	NA	NA	NA	NA	NA	NA	NA	NA	NA	NA	NA	NA	NA	NA	NA	NA	NA	NA	NA	NA	NA	NA	NA	NA	NA
Toxostoma lecontei	Mimidae	Passeriformes	Passeriformes	8846	AVIBASE-6DF504ED	TRUE	order_model	FALSE	FALSE	FALSE	NA	NA	NA	28.8	27	30.6	27.9	26.1	29.7	6.4	order_specific	5	3	2	0	4	9.6	37.4	25.9	5.2	5.8	31.1	96	14.7	82.1	15.2	115	61.9	Dunning	NA	NO	NA	NA	Shrubland	3	2	Carnivore	Invertivore	Terrestrial	25.82	37.7	33.95	-115.13	251262	NA	NA	NA	NA	NA	NA	NA	NA	NA	NA	NA	NA	NA	NA	NA	NA	NA	NA	NA	NA	NA	NA	NA	NA	NA	NA	NA	NA	NA	NA	NA
Toxostoma longirostre	Mimidae	Passeriformes	Passeriformes	8840	AVIBASE-6CB9F53A	TRUE	order_model	FALSE	FALSE	FALSE	NA	NA	NA	29.8	27.9	31.7	29.2	27.3	31.1	6.4	order_specific	5	2	3	0	4	9.94	34.6	22.7	6	6.2	36.3	99.4	8.9	90.4	8.9	121	67.6	Dunning	NA	NO	NA	NA	Shrubland	2	1	Carnivore	Invertivore	Terrestrial	19.07	29.89	25.82	-99.1	300962	NA	NA	NA	NA	NA	NA	NA	NA	NA	NA	NA	NA	NA	NA	NA	NA	NA	NA	NA	NA	NA	NA	NA	NA	NA	NA	NA	NA	NA	NA	NA
Toxostoma ocellatum	Mimidae	Passeriformes	Passeriformes	8838	AVIBASE-624FDE60	TRUE	order_model	FALSE	FALSE	FALSE	NA	NA	NA	31.1	29.1	33.1	30.9	28.9	32.9	6.4	order_specific	5	1	3	1	5	10.4	37.4	26.8	6.8	7.1	37.3	104	7.8	96.2	7.5	136.4	84.3	Dunning	NA	NO	NA	NA	Shrubland	2	1	Carnivore	Invertivore	Terrestrial	16.51	21.02	18.92	-98.38	88725.8	NA	NA	NA	NA	NA	NA	NA	NA	NA	NA	NA	NA	NA	NA	NA	NA	NA	NA	NA	NA	NA	NA	NA	NA	NA	NA	NA	NA	NA	NA	NA
Toxostoma redivivum	Mimidae	Passeriformes	Passeriformes	8844	AVIBASE-20748450	TRUE	order_model	FALSE	FALSE	FALSE	NA	NA	NA	30.7	28.7	32.7	30.3	28.4	32.2	6.4	order_specific	5	2	2	1	4	10.24	40.2	30.5	6.5	6.9	36.4	102.4	9.8	92.4	9.5	133	84.4	Dunning	NA	NO	NA	NA	Shrubland	2	1	Omnivore	Invertivore	Generalist	29.42	42	36.46	-120.09	167320	NA	NA	NA	NA	NA	NA	NA	NA	NA	NA	NA	NA	NA	NA	NA	NA	NA	NA	NA	NA	NA	NA	NA	NA	NA	NA	NA	NA	NA	NA	NA
Toxostoma rufum	Mimidae	Passeriformes	Passeriformes	8839	AVIBASE-C8F9F2D0	FALSE	empirical	FALSE	FALSE	FALSE	32.6	32.6	32.6	NA	NA	NA	NA	NA	NA	NA	NA	5	2	3	0	4	10.25	30.1	19.3	5.4	6.3	34.2	102.5	14	86.7	13.9	121.8	68.8	Dunning	NA	NO	NA	NA	Shrubland	1	2	Omnivore	Omnivore	Generalist	25.78	54.12	41.75	-92.94	5.67863e+06	32.6	32.6	32.6	1	NA	NA	NA	NA	NA	NA	NA	NA	NA	NA	NA	NA	NA	NA	NA	NA	NA	NA	NA	NA	NA	NA	NA	NA	NA	NA	NA
Lamprospiza melanoleuca	Mitrospingidae	Passeriformes	Passeriformes	10695	AVIBASE-099CDCB9	TRUE	order_model	FALSE	TRUE	TRUE	NA	NA	NA	27.9	26.1	29.7	26.7	25	28.4	6.4	order_specific	8	3	5	0	4	9.27	19.1	11.8	6.6	8.3	21	92.7	21.5	71	23.2	64.5	34	Dunning	NA	NO	NA	NA	Forest	1	1	Herbivore	Omnivore	Insessorial	-14.17	6.04	-4.86	-59.18	3.39287e+06	NA	NA	NA	NA	NA	NA	NA	NA	NA	NA	NA	NA	NA	NA	NA	NA	NA	NA	NA	NA	NA	NA	NA	NA	NA	NA	NA	NA	NA	NA	NA
Mitrospingus cassinii	Mitrospingidae	Passeriformes	Passeriformes	10696	AVIBASE-D59309B6	TRUE	order_model	FALSE	TRUE	TRUE	NA	NA	NA	25.3	23.7	26.9	23.3	21.8	24.8	6.4	order_specific	6	2	3	1	4	8.35	21.6	12.8	5.4	6.9	25.4	83.5	10.3	71.9	12.6	73.2	40.4	Dunning	NA	NO	NA	NA	Forest	2	1	Omnivore	Omnivore	Insessorial	-2.66	10.88	5.56	-78.04	167653	NA	NA	NA	NA	NA	NA	NA	NA	NA	NA	NA	NA	NA	NA	NA	NA	NA	NA	NA	NA	NA	NA	NA	NA	NA	NA	NA	NA	NA	NA	NA
Mitrospingus oleagineus	Mitrospingidae	Passeriformes	Passeriformes	10697	AVIBASE-C9AA6FC9	TRUE	order_model	FALSE	TRUE	TRUE	NA	NA	NA	28.1	26.3	29.9	27	25.3	28.7	6.4	order_specific	4	0	2	2	4	9.34	20.7	11.9	5.5	7.1	25.8	93.4	16.8	76.6	18	84.4	41.3	Dunning	NA	NO	NA	NA	Forest	1	1	Carnivore	Invertivore	Insessorial	4.49	6.13	5.33	-61.38	38825.7	NA	NA	NA	NA	NA	NA	NA	NA	NA	NA	NA	NA	NA	NA	NA	NA	NA	NA	NA	NA	NA	NA	NA	NA	NA	NA	NA	NA	NA	NA	NA
Orthogonys chloricterus	Mitrospingidae	Passeriformes	Passeriformes	10698	AVIBASE-C016E9A0	TRUE	order_model	FALSE	TRUE	TRUE	NA	NA	NA	27.2	25.5	28.9	25.9	24.2	27.6	6.4	order_specific	5	1	4	0	4	9.04	24	13.1	6.1	7.5	24.5	90.4	21.6	69.1	23.8	79.6	39	Updated_literature	BoW	NO	NA	NA	Forest	1	1	Omnivore	Invertivore	Insessorial	-29.68	-19.19	-23.52	-45.74	121969	NA	NA	NA	NA	NA	NA	NA	NA	NA	NA	NA	NA	NA	NA	NA	NA	NA	NA	NA	NA	NA	NA	NA	NA	NA	NA	NA	NA	NA	NA	NA
Arcanator orostruthus	Modulatricidae	Passeriformes	Passeriformes	9388	AVIBASE-D2E8BF1B	TRUE	order_model	FALSE	TRUE	TRUE	NA	NA	NA	25.8	24.1	27.5	24	22.5	25.5	6.4	order_specific	3	0	1	2	1	8.53	19.3	10.1	3.5	3.9	27.5	85.3	11.5	73.5	13.5	70	32.7	Dunning	NA	NO	NA	NA	Forest	1	1	Carnivore	Invertivore	Terrestrial	-16.34	-4.83	-9.81	36.55	6391.44	NA	NA	NA	NA	NA	NA	NA	NA	NA	NA	NA	NA	NA	NA	NA	NA	NA	NA	NA	NA	NA	NA	NA	NA	NA	NA	NA	NA	NA	NA	NA
Kakamega poliothorax	Modulatricidae	Passeriformes	Passeriformes	9390	AVIBASE-FC1BE879	TRUE	order_model	FALSE	TRUE	TRUE	NA	NA	NA	25.4	23.8	27	23.4	21.9	24.9	6.4	order_specific	5	2	3	0	4	8.38	18.6	9.5	3.6	4.7	30.5	83.8	8.6	74.9	10.3	75.8	36.4	Dunning	NA	NO	NA	NA	Forest	1	1	Carnivore	Invertivore	Terrestrial	-5.64	8.35	1.41	22.35	140626	NA	NA	NA	NA	NA	NA	NA	NA	NA	NA	NA	NA	NA	NA	NA	NA	NA	NA	NA	NA	NA	NA	NA	NA	NA	NA	NA	NA	NA	NA	NA
Modulatrix stictigula	Modulatricidae	Passeriformes	Passeriformes	9389	AVIBASE-3ADCF52E	TRUE	order_model	FALSE	TRUE	TRUE	NA	NA	NA	23.6	22.1	25.1	21.2	19.8	22.6	6.4	order_specific	18	2	3	13	17	7.77	17.5	9	3.3	3.7	30.1	77.7	7.7	69.7	9.9	70.6	30.5	Dunning	NA	NO	NA	NA	Forest	1	1	Omnivore	Omnivore	Generalist	-10.29	-3.96	-7.61	35.93	70768.9	NA	NA	NA	NA	NA	NA	NA	NA	NA	NA	NA	NA	NA	NA	NA	NA	NA	NA	NA	NA	NA	NA	NA	NA	NA	NA	NA	NA	NA	NA	NA
Mohoua albicilla	Mohouidae	Passeriformes	Passeriformes	6239	AVIBASE-A117BD8B	TRUE	order_model	FALSE	TRUE	TRUE	NA	NA	NA	21.6	20.2	23	18.5	17.3	19.7	6.4	order_specific	4	2	2	0	4	7.04	12.7	7.1	3	4.6	25.4	70.4	14	56.4	19.9	65.4	17.6	Dunning	NA	NO	NA	NA	Forest	1	1	Carnivore	Invertivore	Insessorial	-41.61	-36.17	-39.09	175.84	36004.2	NA	NA	NA	NA	NA	NA	NA	NA	NA	NA	NA	NA	NA	NA	NA	NA	NA	NA	NA	NA	NA	NA	NA	NA	NA	NA	NA	NA	NA	NA	NA
Mohoua novaeseelandiae	Mohouidae	Passeriformes	Passeriformes	6241	AVIBASE-85C9C593	FALSE	empirical	FALSE	TRUE	TRUE	14.5	14	15	NA	NA	NA	NA	NA	NA	NA	NA	5	2	3	0	4	6.04	10.9	6.2	2.7	3.7	23.2	60.4	12.2	48.3	20.2	62.8	12.1	Dunning	NA	NO	NA	NA	Forest	1	1	Carnivore	Invertivore	Insessorial	-47.29	-40.5	-43.68	170.49	76987.8	NA	NA	NA	NA	NA	NA	NA	14-15	NA	NA	NA	NA	NA	NA	NA	NA	NA	NA	NA	14	15	NA	NA	NA	NA	NA	NA	NA	NA	NA	NA
Mohoua ochrocephala	Mohouidae	Passeriformes	Passeriformes	6240	AVIBASE-F84E1C1E	TRUE	order_model	FALSE	TRUE	TRUE	NA	NA	NA	24.4	22.8	26	22.2	20.8	23.6	6.4	order_specific	4	2	2	0	4	8.05	14.1	8.1	3.6	5.1	30.9	80.5	15.5	65	19.3	73.8	27.7	Dunning	NA	NO	NA	NA	Forest	1	1	Omnivore	Invertivore	Insessorial	-46.5	-41.01	-45.19	167.84	16919.8	NA	NA	NA	NA	NA	NA	NA	NA	NA	NA	NA	NA	NA	NA	NA	NA	NA	NA	NA	NA	NA	NA	NA	NA	NA	NA	NA	NA	NA	NA	NA
Arses insularis	Monarchidae	Passeriformes	Passeriformes	6796	AVIBASE-F25F2B9A	TRUE	order_model	FALSE	FALSE	FALSE	NA	NA	NA	23.9	22.4	25.4	21.5	20.1	22.9	6.4	order_specific	10	2	8	0	4	7.86	16.8	8.6	5.3	4.1	17.6	78.6	11.6	67	14.7	67.9	19.3	Dunning	NA	NO	NA	NA	Forest	1	1	Carnivore	Invertivore	Insessorial	-6.03	-1.52	-3.76	141.57	171996	NA	NA	NA	NA	NA	NA	NA	NA	NA	NA	NA	NA	NA	NA	NA	NA	NA	NA	NA	NA	NA	NA	NA	NA	NA	NA	NA	NA	NA	NA	NA
Arses kaupi	Monarchidae	Passeriformes	Passeriformes	6799	AVIBASE-1AE95762	TRUE	order_model	TRUE	FALSE	TRUE	NA	NA	NA	24.1	22.6	25.6	21.8	20.4	23.2	6.4	order_specific	10	4	6	0	4	7.93	14.5	7	4.4	3.6	19	79.3	15.1	64.5	19	76.4	13.5	Dunning	NA	NO	NA	NA	Forest	1	1	Carnivore	Invertivore	Insessorial	-19.62	-15.49	-17.72	145.73	27770.7	NA	NA	NA	NA	NA	NA	NA	NA	NA	NA	NA	NA	NA	NA	NA	NA	NA	NA	NA	NA	NA	NA	NA	NA	NA	NA	NA	NA	NA	NA	NA
Arses lorealis	Monarchidae	Passeriformes	Passeriformes	6798	AVIBASE-C468414C	TRUE	order_model	FALSE	FALSE	FALSE	NA	NA	NA	23.4	21.9	24.9	20.9	19.6	22.2	6.4	order_specific	10	1	8	1	4	7.7	15.8	8	5.1	3.9	18.7	77	13.4	63.6	17.4	70.2	13.7	Updated_literature	Dunning (2021)	NO	NA	NA	Forest	1	1	Carnivore	Invertivore	Insessorial	-13.79	-9.9	-12.58	142.52	44726.9	NA	NA	NA	NA	NA	NA	NA	NA	NA	NA	NA	NA	NA	NA	NA	NA	NA	NA	NA	NA	NA	NA	NA	NA	NA	NA	NA	NA	NA	NA	NA
Arses telescopthalmus	Monarchidae	Passeriformes	Passeriformes	6797	AVIBASE-8FCA9FAC	TRUE	order_model	FALSE	FALSE	FALSE	NA	NA	NA	24.6	23	26.2	22.4	21	23.8	6.4	order_specific	14	5	9	0	4	8.1	16.6	7.8	5.2	4.1	18.1	81	13.4	69.1	16.2	70	15.3	Dunning	NA	NO	NA	NA	Forest	1	1	Carnivore	Invertivore	Insessorial	-10.73	0.04	-6.7	141.44	399369	NA	NA	NA	NA	NA	NA	NA	NA	NA	NA	NA	NA	NA	NA	NA	NA	NA	NA	NA	NA	NA	NA	NA	NA	NA	NA	NA	NA	NA	NA	NA
Carterornis castus	Monarchidae	Passeriformes	Passeriformes	6826	AVIBASE-640B813A	TRUE	order_model	FALSE	FALSE	FALSE	NA	NA	NA	20.3	19	21.6	16.8	15.7	17.9	6.4	order_specific	1	0	1	0	1	6.6	15.7	9.1	3.6	4.5	19.3	66	12	54	18.2	61	14	Inferred	NA	YES	Body Mass	Carterornis pileatus	NA	1	1	Carnivore	Invertivore	Insessorial	-8.35	-7.1	-7.62	131.4	3794.53	NA	NA	NA	NA	NA	NA	NA	NA	NA	NA	NA	NA	NA	NA	NA	NA	NA	NA	NA	NA	NA	NA	NA	NA	NA	NA	NA	NA	NA	NA	NA
Carterornis chrysomela	Monarchidae	Passeriformes	Passeriformes	6823	AVIBASE-6778547A	TRUE	order_model	FALSE	FALSE	FALSE	NA	NA	NA	22	20.6	23.4	19.1	17.9	20.3	6.4	order_specific	10	2	8	0	4	7.2	16.4	9.1	5.1	4.5	17.9	72	11.3	60.8	15.6	55.7	15.6	Dunning	NA	NO	NA	NA	Forest	1	1	Carnivore	Invertivore	Insessorial	-10.72	0	-5.26	141.05	651592	NA	NA	NA	NA	NA	NA	NA	NA	NA	NA	NA	NA	NA	NA	NA	NA	NA	NA	NA	NA	NA	NA	NA	NA	NA	NA	NA	NA	NA	NA	NA
Carterornis leucotis	Monarchidae	Passeriformes	Passeriformes	6824	AVIBASE-D8AF3430	FALSE	empirical	FALSE	FALSE	FALSE	21	21	21	NA	NA	NA	NA	NA	NA	NA	NA	12	3	9	0	4	6.92	15.3	9	4.4	4.3	18.6	69.2	11.8	57.7	17	63.7	11.4	Dunning	NA	NO	NA	NA	Shrubland	1	1	Carnivore	Invertivore	Insessorial	-31.15	-11.73	-22.03	148.79	312562	NA	NA	NA	NA	21	NA	NA	NA	NA	NA	NA	NA	NA	NA	NA	NA	NA	NA	NA	NA	NA	NA	NA	NA	NA	NA	NA	NA	NA	NA	NA
Carterornis pileatus	Monarchidae	Passeriformes	Passeriformes	6825	AVIBASE-1EE395CD	TRUE	order_model	FALSE	FALSE	FALSE	NA	NA	NA	21.3	19.9	22.7	18.1	16.9	19.3	6.4	order_specific	5	0	5	0	1	6.94	16.6	8.7	5.2	4.4	19.7	69.4	11.3	58.1	16.2	68	14	Dunning	NA	NO	NA	NA	Forest	1	1	Carnivore	Invertivore	Insessorial	-3.8	2.23	0.03	127.72	20864	NA	NA	NA	NA	NA	NA	NA	NA	NA	NA	NA	NA	NA	NA	NA	NA	NA	NA	NA	NA	NA	NA	NA	NA	NA	NA	NA	NA	NA	NA	NA
Chasiempis ibidis	Monarchidae	Passeriformes	Passeriformes	6828	AVIBASE-E2F7F6EC	TRUE	order_model	FALSE	FALSE	FALSE	NA	NA	NA	21	19.7	22.3	17.8	16.7	18.9	6.4	order_specific	10	2	8	0	4	6.85	16	8.9	4.8	3.8	23	68.5	12.2	56.3	17.8	61.8	13.1	Updated_literature	Dunning (2021)	NO	NA	NA	Forest	1	1	Carnivore	Invertivore	Insessorial	21.29	21.64	21.49	-157.97	235.03	NA	NA	NA	NA	NA	NA	NA	NA	NA	NA	NA	NA	NA	NA	NA	NA	NA	NA	NA	NA	NA	NA	NA	NA	NA	NA	NA	NA	NA	NA	NA
Chasiempis sandwichensis	Monarchidae	Passeriformes	Passeriformes	6829	AVIBASE-0E48C9D0	TRUE	order_model	FALSE	FALSE	FALSE	NA	NA	NA	22.5	21.1	23.9	19.7	18.4	21	6.4	order_specific	11	2	9	0	4	7.37	15.8	8	4.2	3.8	23.3	73.7	12.9	60.7	17.5	61.5	13.7	Dunning	NA	NO	NA	NA	Forest	1	1	Carnivore	Invertivore	Insessorial	19.02	20.15	19.59	-155.42	5857.42	NA	NA	NA	NA	NA	NA	NA	NA	NA	NA	NA	NA	NA	NA	NA	NA	NA	NA	NA	NA	NA	NA	NA	NA	NA	NA	NA	NA	NA	NA	NA
Chasiempis sclateri	Monarchidae	Passeriformes	Passeriformes	6827	AVIBASE-0E7C7C85	TRUE	order_model	FALSE	FALSE	FALSE	NA	NA	NA	21.1	19.7	22.5	17.9	16.8	19	6.4	order_specific	9	2	7	0	4	6.88	16.4	8.5	4.8	3.7	24.9	68.8	12.2	56.6	17.7	59.8	12.9	Updated_literature	Dunning (2021)	NO	NA	NA	Forest	1	1	Carnivore	Invertivore	Insessorial	21.96	22.2	22.1	-159.57	416.45	NA	NA	NA	NA	NA	NA	NA	NA	NA	NA	NA	NA	NA	NA	NA	NA	NA	NA	NA	NA	NA	NA	NA	NA	NA	NA	NA	NA	NA	NA	NA
Clytorhynchus hamlini	Monarchidae	Passeriformes	Passeriformes	6847	AVIBASE-47604004	TRUE	order_model	FALSE	FALSE	FALSE	NA	NA	NA	28.4	26.6	30.2	27.4	25.6	29.2	6.4	order_specific	10	2	8	0	4	9.46	30.1	20	6.5	6.9	23.3	94.6	15	79.6	16	81.4	34.6	Dunning	NA	NO	NA	NA	Forest	1	1	Carnivore	Invertivore	Insessorial	-11.88	-11.46	-11.68	160.31	672.67	NA	NA	NA	NA	NA	NA	NA	NA	NA	NA	NA	NA	NA	NA	NA	NA	NA	NA	NA	NA	NA	NA	NA	NA	NA	NA	NA	NA	NA	NA	NA
Clytorhynchus nigrogularis	Monarchidae	Passeriformes	Passeriformes	6846	AVIBASE-19CB1D6A	TRUE	order_model	FALSE	FALSE	FALSE	NA	NA	NA	30.8	28.8	32.8	30.5	28.5	32.5	6.4	order_specific	7	1	6	0	4	10.29	27.2	17.1	6.5	8.8	24.3	102.9	17.3	85.6	16.8	86.1	55.7	EltonTraits_Model	NA	NO	NA	NA	Forest	1	1	Carnivore	Invertivore	Insessorial	-19.17	-16.15	-17.44	172.01	16947.8	NA	NA	NA	NA	NA	NA	NA	NA	NA	NA	NA	NA	NA	NA	NA	NA	NA	NA	NA	NA	NA	NA	NA	NA	NA	NA	NA	NA	NA	NA	NA
Clytorhynchus pachycephaloides	Monarchidae	Passeriformes	Passeriformes	6843	AVIBASE-9884A24C	TRUE	order_model	FALSE	FALSE	FALSE	NA	NA	NA	26.9	25.2	28.6	25.4	23.8	27	6.4	order_specific	10	2	8	0	4	8.91	23.4	14.4	5.8	7.3	22.3	89.1	15.5	73.6	17.4	80	26.3	Dunning	NA	NO	NA	NA	Forest	1	1	Carnivore	Invertivore	Insessorial	-22.47	-13.07	-19.25	166.28	27352.9	NA	NA	NA	NA	NA	NA	NA	NA	NA	NA	NA	NA	NA	NA	NA	NA	NA	NA	NA	NA	NA	NA	NA	NA	NA	NA	NA	NA	NA	NA	NA
Clytorhynchus sanctaecrucis	Monarchidae	Passeriformes	Passeriformes	6845	AVIBASE-011A5D07	TRUE	order_model	FALSE	FALSE	FALSE	NA	NA	NA	27.3	25.6	29	25.9	24.2	27.6	6.4	order_specific	1	0	1	0	1	9.05	22.6	14.2	4.7	6.5	23.4	90.5	16.8	73.7	18.6	73.5	55.7	EltonTraits_Model	NA	NO	NA	NA	Forest	1	1	Carnivore	Invertivore	Insessorial	-10.89	-10.67	-10.76	165.88	501.67	NA	NA	NA	NA	NA	NA	NA	NA	NA	NA	NA	NA	NA	NA	NA	NA	NA	NA	NA	NA	NA	NA	NA	NA	NA	NA	NA	NA	NA	NA	NA
Clytorhynchus vitiensis	Monarchidae	Passeriformes	Passeriformes	6844	AVIBASE-9CC45BB1	TRUE	order_model	FALSE	FALSE	FALSE	NA	NA	NA	26.8	25.1	28.5	25.2	23.6	26.8	6.4	order_specific	10	2	8	0	4	8.87	22.9	14.1	5.3	6.1	21.8	88.7	14.8	73.9	16.7	74.6	29.2	Dunning	NA	NO	NA	NA	Forest	1	1	Carnivore	Invertivore	Insessorial	-20.68	-12.48	-17.42	154.27	18613.6	NA	NA	NA	NA	NA	NA	NA	NA	NA	NA	NA	NA	NA	NA	NA	NA	NA	NA	NA	NA	NA	NA	NA	NA	NA	NA	NA	NA	NA	NA	NA
Grallina bruijnii	Monarchidae	Passeriformes	Passeriformes	6801	AVIBASE-DDA62908	TRUE	order_model	FALSE	TRUE	TRUE	NA	NA	NA	31.2	29.2	33.2	31	29	33	6.4	order_specific	9	2	6	1	3	10.42	22.1	12.5	4.4	4.4	26.3	104.2	16.2	87.7	15.6	75.4	38.4	Dunning	NA	NO	NA	NA	Forest	2	2	Carnivore	Aquatic predator	Terrestrial	-10.48	-0.4	-5.27	141.92	259817	NA	NA	NA	NA	NA	NA	NA	NA	NA	NA	NA	NA	NA	NA	NA	NA	NA	NA	NA	NA	NA	NA	NA	NA	NA	NA	NA	NA	NA	NA	NA
Grallina cyanoleuca	Monarchidae	Passeriformes	Passeriformes	6800	AVIBASE-40BC6550	FALSE	empirical	FALSE	TRUE	TRUE	51	45	57	NA	NA	NA	NA	NA	NA	NA	NA	15	6	9	0	4	17.21	26.2	15.6	5.7	5.5	41.7	172.1	46.3	127.8	26.6	115.5	82.6	Dunning	NA	NO	NA	NA	Grassland	2	1	Carnivore	Aquatic predator	Terrestrial	-40	-8.33	-25.59	133.55	6.74593e+06	NA	NA	NA	NA	NA	NA	NA	45-57	NA	NA	NA	NA	NA	NA	NA	NA	NA	NA	NA	45	57	NA	NA	NA	NA	NA	NA	NA	NA	NA	NA
Hypothymis azurea	Monarchidae	Passeriformes	Passeriformes	6861	AVIBASE-0AC5BA0A	TRUE	order_model	FALSE	FALSE	FALSE	NA	NA	NA	21.4	20	22.8	18.3	17.1	19.5	6.4	order_specific	6	2	2	2	4	6.98	11.8	8.5	4.6	3.7	15.8	69.8	11.1	58.6	16	75.2	11.1	Dunning	NA	NO	NA	NA	Forest	1	1	Carnivore	Invertivore	Insessorial	-9.11	31	16.05	98.4	7.04119e+06	NA	NA	NA	NA	NA	NA	NA	NA	NA	NA	NA	NA	NA	NA	NA	NA	NA	NA	NA	NA	NA	NA	NA	NA	NA	NA	NA	NA	NA	NA	NA
Hypothymis coelestis	Monarchidae	Passeriformes	Passeriformes	6864	AVIBASE-86A673A1	TRUE	order_model	FALSE	FALSE	FALSE	NA	NA	NA	21.7	20.3	23.1	18.7	17.5	19.9	6.4	order_specific	7	2	5	0	4	7.1	14.8	8.8	5.9	4.2	17.6	71	12.5	58.5	17.7	66.5	13.6	Dunning	NA	NO	NA	NA	Forest	1	1	Carnivore	Invertivore	Insessorial	5.05	18.65	12.02	123.13	167205	NA	NA	NA	NA	NA	NA	NA	NA	NA	NA	NA	NA	NA	NA	NA	NA	NA	NA	NA	NA	NA	NA	NA	NA	NA	NA	NA	NA	NA	NA	NA
Hypothymis helenae	Monarchidae	Passeriformes	Passeriformes	6863	AVIBASE-9E86EF25	TRUE	order_model	FALSE	FALSE	FALSE	NA	NA	NA	20	18.7	21.3	16.4	15.4	17.4	6.4	order_specific	7	2	5	0	5	6.49	12.7	7.2	4.6	3.5	15.7	64.9	11.3	53.6	17.2	62.4	9.9	Dunning	NA	NO	NA	NA	Forest	1	1	Carnivore	Invertivore	Insessorial	6.28	19	13.55	122.98	123420	NA	NA	NA	NA	NA	NA	NA	NA	NA	NA	NA	NA	NA	NA	NA	NA	NA	NA	NA	NA	NA	NA	NA	NA	NA	NA	NA	NA	NA	NA	NA
Hypothymis puella	Monarchidae	Passeriformes	Passeriformes	6862	AVIBASE-289B069F	TRUE	order_model	FALSE	FALSE	FALSE	NA	NA	NA	22.7	21.2	24.2	19.9	18.6	21.2	6.4	order_specific	27	12	14	1	0	7.43	16.9	8.5	4.9	4.1	16.2	74.3	11.1	58.6	16	72	11.1	DataFromSplit	NA	YES	Beak Nares; Kipp's Distance; Secondary1; Hand-Wing Index	Hypothymis azurea	Forest	1	1	Carnivore	Invertivore	Insessorial	-7.15	1.76	-2.16	121.32	186767	NA	NA	NA	NA	NA	NA	NA	NA	NA	NA	NA	NA	NA	NA	NA	NA	NA	NA	NA	NA	NA	NA	NA	NA	NA	NA	NA	NA	NA	NA	NA
Mayrornis lessoni	Monarchidae	Passeriformes	Passeriformes	6842	AVIBASE-0AE94E4B	TRUE	order_model	FALSE	FALSE	FALSE	NA	NA	NA	20.9	19.6	22.2	17.6	16.5	18.7	6.4	order_specific	11	3	8	0	4	6.8	14.5	8.1	4	3.8	18.8	68	12.4	55.4	18.4	59.5	11.2	Dunning	NA	NO	NA	NA	Forest	2	1	Carnivore	Invertivore	Insessorial	-20.68	-15.71	-17.45	163.3	17898.2	NA	NA	NA	NA	NA	NA	NA	NA	NA	NA	NA	NA	NA	NA	NA	NA	NA	NA	NA	NA	NA	NA	NA	NA	NA	NA	NA	NA	NA	NA	NA
Mayrornis schistaceus	Monarchidae	Passeriformes	Passeriformes	6840	AVIBASE-074CF186	TRUE	order_model	FALSE	FALSE	FALSE	NA	NA	NA	21.3	19.9	22.7	18.2	17	19.4	6.4	order_specific	5	0	5	0	1	6.96	16.9	9.9	4.6	4.3	20.5	69.6	11.9	57.7	17.1	60	11.2	Inferred	NA	YES	Body Mass	Mayrornis lessoni	Forest	1	1	Carnivore	Invertivore	Insessorial	-11.73	-11.59	-11.66	166.88	179.32	NA	NA	NA	NA	NA	NA	NA	NA	NA	NA	NA	NA	NA	NA	NA	NA	NA	NA	NA	NA	NA	NA	NA	NA	NA	NA	NA	NA	NA	NA	NA
Mayrornis versicolor	Monarchidae	Passeriformes	Passeriformes	6841	AVIBASE-F410F3C2	TRUE	order_model	FALSE	FALSE	FALSE	NA	NA	NA	20.9	19.6	22.2	17.7	16.6	18.8	6.4	order_specific	10	2	8	0	4	6.82	15.1	9.3	4	3.8	19.6	68.2	12	56.2	17.6	59.8	29	EltonTraits_Model	NA	NO	NA	NA	Forest	2	1	Carnivore	Invertivore	Insessorial	-19.22	-19.12	-19.17	-178.41	16.45	NA	NA	NA	NA	NA	NA	NA	NA	NA	NA	NA	NA	NA	NA	NA	NA	NA	NA	NA	NA	NA	NA	NA	NA	NA	NA	NA	NA	NA	NA	NA
Metabolus godeffroyi	Monarchidae	Passeriformes	Passeriformes	6856	AVIBASE-5280B180	TRUE	order_model	FALSE	FALSE	FALSE	NA	NA	NA	26.3	24.6	28	24.6	23	26.2	6.4	order_specific	1	0	1	0	1	8.7	20.3	12.4	5.3	4.4	22.3	87	15.2	71.8	17.5	78	16.4	Inferred	NA	YES	Body Mass	Symposiachrus guttula	Forest	2	1	Carnivore	Invertivore	Insessorial	9.44	9.64	9.54	138.12	97.97	NA	NA	NA	NA	NA	NA	NA	NA	NA	NA	NA	NA	NA	NA	NA	NA	NA	NA	NA	NA	NA	NA	NA	NA	NA	NA	NA	NA	NA	NA	NA
Metabolus rugensis	Monarchidae	Passeriformes	Passeriformes	6857	AVIBASE-5159D2D4	TRUE	order_model	FALSE	TRUE	TRUE	NA	NA	NA	30.7	28.7	32.7	30.4	28.5	32.3	6.4	order_specific	11	2	9	0	4	10.25	26.5	16.3	5.7	6.5	26.9	102.5	16.5	85.9	16.1	88.5	23.6	Inferred	NA	YES	Body Mass	Myiagra alecto	Forest	2	1	Carnivore	Invertivore	Insessorial	7.29	7.46	7.37	151.74	83.99	NA	NA	NA	NA	NA	NA	NA	NA	NA	NA	NA	NA	NA	NA	NA	NA	NA	NA	NA	NA	NA	NA	NA	NA	NA	NA	NA	NA	NA	NA	NA
Metabolus takatsukasae	Monarchidae	Passeriformes	Passeriformes	6855	AVIBASE-52228B7B	TRUE	order_model	FALSE	FALSE	FALSE	NA	NA	NA	20.7	19.4	22	17.4	16.3	18.5	6.4	order_specific	6	0	6	0	1	6.75	18.7	10.6	5.3	4	23.4	67.5	12.8	54.7	18.9	66.7	16.4	Inferred	NA	YES	Body Mass	Symposiachrus guttula	Forest	2	1	Carnivore	Invertivore	Insessorial	14.92	15.11	15.02	145.64	106.58	NA	NA	NA	NA	NA	NA	NA	NA	NA	NA	NA	NA	NA	NA	NA	NA	NA	NA	NA	NA	NA	NA	NA	NA	NA	NA	NA	NA	NA	NA	NA
Monarcha castaneiventris	Monarchidae	Passeriformes	Passeriformes	6849	AVIBASE-2D8A5F07	TRUE	order_model	FALSE	FALSE	FALSE	NA	NA	NA	25.8	24.1	27.5	24.1	22.6	25.6	6.4	order_specific	19	5	14	0	8	8.55	21.1	11.8	6.9	6	20.4	85.5	13.8	71.7	16.2	71.5	27.3	Dunning	NA	NO	NA	NA	Forest	1	1	Carnivore	Invertivore	Insessorial	-9.95	-5.01	-7.78	158.08	27842.8	NA	NA	NA	NA	NA	NA	NA	NA	NA	NA	NA	NA	NA	NA	NA	NA	NA	NA	NA	NA	NA	NA	NA	NA	NA	NA	NA	NA	NA	NA	NA
Monarcha cinerascens	Monarchidae	Passeriformes	Passeriformes	6848	AVIBASE-3B7F9622	TRUE	order_model	FALSE	FALSE	FALSE	NA	NA	NA	24.1	22.6	25.6	21.8	20.4	23.2	6.4	order_specific	135	15	13	107	4	7.95	20.7	13.4	6.5	5.3	19.1	79.5	15.6	67.9	18.7	69.1	29.6	Dunning	NA	NO	NA	NA	Forest	2	1	Carnivore	Invertivore	Insessorial	-11.66	4.55	-3.25	126.73	148476	NA	NA	NA	NA	NA	NA	NA	NA	NA	NA	NA	NA	NA	NA	NA	NA	NA	NA	NA	NA	NA	NA	NA	NA	NA	NA	NA	NA	NA	NA	NA
Monarcha frater	Monarchidae	Passeriformes	Passeriformes	6853	AVIBASE-A9D5F566	FALSE	empirical	FALSE	FALSE	FALSE	27	25	29	NA	NA	NA	NA	NA	NA	NA	NA	19	6	13	0	8	8.37	19.1	12.6	6.3	5.9	18.7	83.7	14.2	69.3	16.9	66.6	22	Dunning	NA	NO	NA	NA	Forest	1	2	Carnivore	Invertivore	Insessorial	-15.1	-0.34	-5.5	141.3	226581	NA	NA	NA	NA	NA	NA	NA	25-29	NA	NA	NA	NA	NA	NA	NA	NA	NA	NA	NA	25	29	NA	NA	NA	NA	NA	NA	NA	NA	NA	NA
Monarcha megarhynchus	Monarchidae	Passeriformes	Passeriformes	6850	AVIBASE-B1195D31	TRUE	order_model	FALSE	FALSE	FALSE	NA	NA	NA	24.3	22.7	25.9	22	20.6	23.4	6.4	order_specific	1	0	1	0	0	8	24.4	11.8	7.3	6.5	21.4	80	13.8	71.7	16.2	76	27.3	DataFromSplit	NA	YES	Beak Nares; Kipp's Distance; Secondary1; Hand-Wing Index	Monarcha castaneiventris	Forest	1	1	Carnivore	Invertivore	Insessorial	-10.85	-10.17	-10.55	161.81	3338.51	NA	NA	NA	NA	NA	NA	NA	NA	NA	NA	NA	NA	NA	NA	NA	NA	NA	NA	NA	NA	NA	NA	NA	NA	NA	NA	NA	NA	NA	NA	NA
Monarcha melanopsis	Monarchidae	Passeriformes	Passeriformes	6854	AVIBASE-6ADE606E	TRUE	order_model	FALSE	FALSE	FALSE	NA	NA	NA	26.9	25.2	28.6	25.4	23.8	27	6.4	order_specific	16	4	11	1	4	8.92	21.2	12.8	6.8	6.2	19.5	89.2	20.6	70.8	22.6	73.6	22.7	Dunning	NA	NO	NA	NA	Forest	2	3	Carnivore	Invertivore	Insessorial	-39.14	-11.89	-28.07	149.38	448966	NA	NA	NA	NA	NA	NA	NA	NA	NA	NA	NA	NA	NA	NA	NA	NA	NA	NA	NA	NA	NA	NA	NA	NA	NA	NA	NA	NA	NA	NA	NA
Monarcha richardsii	Monarchidae	Passeriformes	Passeriformes	6852	AVIBASE-421C9B38	TRUE	order_model	FALSE	FALSE	FALSE	NA	NA	NA	23.3	21.8	24.8	20.7	19.4	22	6.4	order_specific	9	2	7	0	4	7.64	18.9	11	6	5.2	18	76.4	13.2	63.3	17.2	63.2	27.3	Inferred	NA	YES	Body Mass	Monarcha castaneiventris	Forest	1	1	Carnivore	Invertivore	Insessorial	-8.83	-7.57	-8.23	157.36	5099.33	NA	NA	NA	NA	NA	NA	NA	NA	NA	NA	NA	NA	NA	NA	NA	NA	NA	NA	NA	NA	NA	NA	NA	NA	NA	NA	NA	NA	NA	NA	NA
Monarcha ugiensis	Monarchidae	Passeriformes	Passeriformes	6851	AVIBASE-6D285BEE	TRUE	order_model	FALSE	FALSE	FALSE	NA	NA	NA	25.8	24.1	27.5	24.1	22.6	25.6	6.4	order_specific	0	0	0	0	0	8.55	21.1	11.8	6.9	6	20.4	85.5	13.8	71.7	16.2	71.5	27.3	DataFromSplit	NA	YES	Beak Culmen; Beak Nares; Beak Width; Beak Depth; Tarsus Length; Wing Length; Kipp's Distance; Secondary1; Hand-Wing Index; Tail Length	Monarcha castaneiventris	Forest	1	1	Carnivore	Invertivore	Insessorial	-10.9	-10.13	-10.47	162.01	58.16	NA	NA	NA	NA	NA	NA	NA	NA	NA	NA	NA	NA	NA	NA	NA	NA	NA	NA	NA	NA	NA	NA	NA	NA	NA	NA	NA	NA	NA	NA	NA
Myiagra albiventris	Monarchidae	Passeriformes	Passeriformes	6785	AVIBASE-92CCC2A9	TRUE	order_model	FALSE	TRUE	TRUE	NA	NA	NA	21.6	20.2	23	18.5	17.3	19.7	6.4	order_specific	10	2	8	0	4	7.05	17.3	8.7	6.9	3.9	15.8	70.5	12.6	57.9	17.9	60.8	12.3	Inferred	NA	YES	Body Mass	Myiagra vanikorensis	Forest	2	1	Carnivore	Invertivore	Insessorial	-14.06	-13.43	-13.74	-172.17	2877.26	NA	NA	NA	NA	NA	NA	NA	NA	NA	NA	NA	NA	NA	NA	NA	NA	NA	NA	NA	NA	NA	NA	NA	NA	NA	NA	NA	NA	NA	NA	NA
Myiagra alecto	Monarchidae	Passeriformes	Passeriformes	6790	AVIBASE-CE626FAD	TRUE	order_model	FALSE	TRUE	TRUE	NA	NA	NA	26.1	24.4	27.8	24.4	22.8	26	6.4	order_specific	27	7	20	0	15	8.64	19.8	11.8	5.9	4.7	19.3	86.4	13.2	74.3	15	72.4	23.6	Dunning	NA	NO	NA	NA	Riverine	2	1	Carnivore	Invertivore	Insessorial	-27.67	2.65	-12.02	137.95	1.3765e+06	NA	NA	NA	NA	NA	NA	NA	NA	NA	NA	NA	NA	NA	NA	NA	NA	NA	NA	NA	NA	NA	NA	NA	NA	NA	NA	NA	NA	NA	NA	NA
Myiagra atra	Monarchidae	Passeriformes	Passeriformes	6779	AVIBASE-BF5FCA86	TRUE	order_model	FALSE	TRUE	TRUE	NA	NA	NA	22	20.6	23.4	19.1	17.9	20.3	6.4	order_specific	7	0	7	0	1	7.21	17	8.5	6.3	4.7	17.7	72.1	11.8	60.3	16.4	56.6	12.3	Inferred	NA	YES	Body Mass	Myiagra vanikorensis	Forest	1	1	Carnivore	Invertivore	Insessorial	-1.22	-0.63	-0.94	135.89	2530.74	NA	NA	NA	NA	NA	NA	NA	NA	NA	NA	NA	NA	NA	NA	NA	NA	NA	NA	NA	NA	NA	NA	NA	NA	NA	NA	NA	NA	NA	NA	NA
Myiagra azureocapilla	Monarchidae	Passeriformes	Passeriformes	6787	AVIBASE-D37D32F3	TRUE	order_model	FALSE	TRUE	TRUE	NA	NA	NA	23.8	22.3	25.3	21.4	20	22.8	6.4	order_specific	4	2	2	0	4	7.82	14.3	8.5	5.9	3.2	19	78.2	14.7	63.6	18.7	72.8	12.9	Dunning	NA	NO	NA	NA	Forest	1	1	Carnivore	Invertivore	Insessorial	-17.01	-16.69	-16.85	-58.95	441.36	NA	NA	NA	NA	NA	NA	NA	NA	NA	NA	NA	NA	NA	NA	NA	NA	NA	NA	NA	NA	NA	NA	NA	NA	NA	NA	NA	NA	NA	NA	NA
Myiagra caledonica	Monarchidae	Passeriformes	Passeriformes	6783	AVIBASE-9C27FAE0	TRUE	order_model	FALSE	TRUE	TRUE	NA	NA	NA	22.7	21.2	24.2	19.9	18.6	21.2	6.4	order_specific	10	2	8	0	4	7.43	19.3	8.5	8	4	17.6	74.3	14.4	59.9	19.3	64.6	10.8	Dunning	NA	NO	NA	NA	Woodland	2	1	Carnivore	Invertivore	Insessorial	-22.47	-11.46	-19.15	166.35	31488.2	NA	NA	NA	NA	NA	NA	NA	NA	NA	NA	NA	NA	NA	NA	NA	NA	NA	NA	NA	NA	NA	NA	NA	NA	NA	NA	NA	NA	NA	NA	NA
Myiagra castaneigularis	Monarchidae	Passeriformes	Passeriformes	6786	AVIBASE-9B34EDF7	TRUE	order_model	FALSE	TRUE	TRUE	NA	NA	NA	23.8	22.3	25.3	21.4	20	22.8	6.4	order_specific	0	0	0	0	0	7.82	14.3	8.5	5.9	3.2	19	78.2	14.7	63.6	18.7	72.8	12.9	DataFromSplit	NA	YES	Beak Culmen; Beak Nares; Beak Width; Beak Depth; Tarsus Length; Wing Length; Kipp's Distance; Secondary1; Hand-Wing Index; Tail Length	Myiagra azureocapilla	Forest	1	1	Carnivore	Invertivore	Insessorial	-18.27	-16.15	-17.44	178.36	15298.1	NA	NA	NA	NA	NA	NA	NA	NA	NA	NA	NA	NA	NA	NA	NA	NA	NA	NA	NA	NA	NA	NA	NA	NA	NA	NA	NA	NA	NA	NA	NA
Myiagra cervinicauda	Monarchidae	Passeriformes	Passeriformes	6782	AVIBASE-17D07BD8	TRUE	order_model	FALSE	TRUE	TRUE	NA	NA	NA	19.7	18.4	21	16	15	17	6.4	order_specific	10	2	8	0	4	6.38	16.1	8.2	6.3	3.8	16.5	63.8	10.4	53.4	16.3	57.7	11.5	Dunning	NA	NO	NA	NA	Forest	1	1	Carnivore	Invertivore	Insessorial	-10.85	-10.17	-10.55	161.81	3331.87	NA	NA	NA	NA	NA	NA	NA	NA	NA	NA	NA	NA	NA	NA	NA	NA	NA	NA	NA	NA	NA	NA	NA	NA	NA	NA	NA	NA	NA	NA	NA
Myiagra cervinicolor	Monarchidae	Passeriformes	Passeriformes	6793	AVIBASE-BC87EEDE	TRUE	order_model	FALSE	TRUE	TRUE	NA	NA	NA	21.5	20.1	22.9	18.4	17.2	19.6	6.4	order_specific	0	0	0	0	0	7.02	17.5	10.7	5.2	4.3	22.1	70.2	9.3	60.9	13.3	55.6	20.2	DataFromSplit	NA	YES	Beak Culmen; Beak Nares; Beak Width; Beak Depth; Tarsus Length; Wing Length; Kipp's Distance; Secondary1; Hand-Wing Index; Tail Length	Myiagra hebetior	Forest	1	1	Carnivore	Invertivore	Insessorial	-3	-2.91	-2.95	150.88	109.47	NA	NA	NA	NA	NA	NA	NA	NA	NA	NA	NA	NA	NA	NA	NA	NA	NA	NA	NA	NA	NA	NA	NA	NA	NA	NA	NA	NA	NA	NA	NA
Myiagra cyanoleuca	Monarchidae	Passeriformes	Passeriformes	6789	AVIBASE-32EAD9E6	TRUE	order_model	FALSE	TRUE	TRUE	NA	NA	NA	26.3	24.6	28	24.7	23.1	26.3	6.4	order_specific	14	4	10	0	4	8.71	18.2	9.6	6.8	4.5	15.9	87.1	19.3	69.3	21.8	75.5	17.5	Dunning	NA	NO	NA	NA	Shrubland	2	3	Carnivore	Invertivore	Insessorial	-43.57	-10.02	-29.81	147.3	1.08665e+06	NA	NA	NA	NA	NA	NA	NA	NA	NA	NA	NA	NA	NA	NA	NA	NA	NA	NA	NA	NA	NA	NA	NA	NA	NA	NA	NA	NA	NA	NA	NA
Myiagra eichhorni	Monarchidae	Passeriformes	Passeriformes	6792	AVIBASE-CA6E8F69	TRUE	order_model	FALSE	TRUE	TRUE	NA	NA	NA	21.5	20.1	22.9	18.4	17.2	19.6	6.4	order_specific	0	0	0	0	0	7.02	17.5	10.7	5.2	4.3	22.1	70.2	9.3	60.9	13.3	55.6	20.2	DataFromSplit	NA	YES	Beak Culmen; Beak Nares; Beak Width; Beak Depth; Tarsus Length; Wing Length; Kipp's Distance; Secondary1; Hand-Wing Index; Tail Length	Myiagra hebetior	Forest	1	1	Carnivore	Invertivore	Insessorial	-6.31	-2.36	-5.13	150.89	42275.5	NA	NA	NA	NA	NA	NA	NA	NA	NA	NA	NA	NA	NA	NA	NA	NA	NA	NA	NA	NA	NA	NA	NA	NA	NA	NA	NA	NA	NA	NA	NA
Myiagra erythrops	Monarchidae	Passeriformes	Passeriformes	6776	AVIBASE-EE035E28	TRUE	order_model	FALSE	TRUE	TRUE	NA	NA	NA	20.6	19.3	21.9	17.2	16.1	18.3	6.4	order_specific	10	1	7	2	4	6.7	16.6	8.3	6.8	3.5	20.4	67	12	55	17.9	50.8	12.1	Inferred	NA	YES	Body Mass	Myiagra rubecula	Forest	2	1	Carnivore	Invertivore	Insessorial	6.89	8.09	7.45	134.54	456.72	NA	NA	NA	NA	NA	NA	NA	NA	NA	NA	NA	NA	NA	NA	NA	NA	NA	NA	NA	NA	NA	NA	NA	NA	NA	NA	NA	NA	NA	NA	NA
Myiagra ferrocyanea	Monarchidae	Passeriformes	Passeriformes	6781	AVIBASE-84E82B76	TRUE	order_model	FALSE	TRUE	TRUE	NA	NA	NA	21.2	19.8	22.6	18	16.8	19.2	6.4	order_specific	8	2	6	0	4	6.9	16.3	8.8	5.8	4.1	15.6	69	10.1	59	14.6	61.9	12.8	Dunning	NA	NO	NA	NA	Forest	1	1	Carnivore	Invertivore	Insessorial	-9.95	-5.01	-7.83	157.94	32643.7	NA	NA	NA	NA	NA	NA	NA	NA	NA	NA	NA	NA	NA	NA	NA	NA	NA	NA	NA	NA	NA	NA	NA	NA	NA	NA	NA	NA	NA	NA	NA
Myiagra galeata	Monarchidae	Passeriformes	Passeriformes	6778	AVIBASE-052CD650	TRUE	order_model	FALSE	TRUE	TRUE	NA	NA	NA	20.8	19.5	22.1	17.4	16.3	18.5	6.4	order_specific	10	2	8	0	4	6.76	16.2	8.4	6.2	4	15.4	67.6	11.5	56.1	16.9	54.3	11	Dunning	NA	NO	NA	NA	Forest	2	1	Carnivore	Invertivore	Insessorial	-3.88	2.64	-1.37	128.18	44624.8	NA	NA	NA	NA	NA	NA	NA	NA	NA	NA	NA	NA	NA	NA	NA	NA	NA	NA	NA	NA	NA	NA	NA	NA	NA	NA	NA	NA	NA	NA	NA
Myiagra hebetior	Monarchidae	Passeriformes	Passeriformes	6791	AVIBASE-F33032D8	TRUE	order_model	FALSE	TRUE	TRUE	NA	NA	NA	21.5	20.1	22.9	18.4	17.2	19.6	6.4	order_specific	4	2	2	0	4	7.02	17.5	10.7	5.2	4.3	22.1	70.2	9.3	60.9	13.3	55.6	20.2	Dunning	NA	NO	NA	NA	Forest	1	1	Carnivore	Invertivore	Insessorial	-1.54	-1.31	-1.43	149.62	342.84	NA	NA	NA	NA	NA	NA	NA	NA	NA	NA	NA	NA	NA	NA	NA	NA	NA	NA	NA	NA	NA	NA	NA	NA	NA	NA	NA	NA	NA	NA	NA
Myiagra inquieta	Monarchidae	Passeriformes	Passeriformes	6795	AVIBASE-D15675EE	FALSE	empirical	FALSE	TRUE	TRUE	28.5	25	32	NA	NA	NA	NA	NA	NA	NA	NA	15	3	12	0	6	9.9	21.9	11.2	5.7	4.3	19.2	99	18.5	79.9	18.7	95.3	20.9	Dunning	NA	NO	NA	NA	Woodland	2	2	Carnivore	Invertivore	Insessorial	-39.95	-22.14	-31.83	143.16	1.60244e+06	NA	NA	NA	NA	NA	NA	NA	25-32	NA	NA	NA	NA	NA	NA	NA	NA	NA	NA	NA	25	32	NA	NA	NA	NA	NA	NA	NA	NA	NA	NA
Myiagra nana	Monarchidae	Passeriformes	Passeriformes	6794	AVIBASE-FC57A59E	TRUE	order_model	FALSE	TRUE	TRUE	NA	NA	NA	26.3	24.6	28	24.7	23.1	26.3	6.4	order_specific	18	6	12	0	3	8.71	19.5	8.5	5.7	4.2	18.6	87.1	15.3	72	17.5	79.9	13.5	Updated_literature	Dunning (2021)	NO	NA	NA	Woodland	2	2	Carnivore	Invertivore	Insessorial	-20.7	-7.37	-16.21	132.7	1.12514e+06	NA	NA	NA	NA	NA	NA	NA	NA	NA	NA	NA	NA	NA	NA	NA	NA	NA	NA	NA	NA	NA	NA	NA	NA	NA	NA	NA	NA	NA	NA	NA
Myiagra oceanica	Monarchidae	Passeriformes	Passeriformes	6775	AVIBASE-DD59969A	TRUE	order_model	FALSE	TRUE	TRUE	NA	NA	NA	24.5	22.9	26.1	22.2	20.8	23.6	6.4	order_specific	10	2	8	0	4	8.06	19.9	10.6	7.8	4.7	20.8	80.6	16	64.6	19.8	65.7	12.1	Inferred	NA	YES	Body Mass	Myiagra rubecula	Forest	2	1	Carnivore	Invertivore	Insessorial	5.28	8.99	7.26	151.72	105.86	NA	NA	NA	NA	NA	NA	NA	NA	NA	NA	NA	NA	NA	NA	NA	NA	NA	NA	NA	NA	NA	NA	NA	NA	NA	NA	NA	NA	NA	NA	NA
Myiagra pluto	Monarchidae	Passeriformes	Passeriformes	6777	AVIBASE-164C3F46	TRUE	order_model	FALSE	TRUE	TRUE	NA	NA	NA	24.4	22.8	26	22.2	20.8	23.6	6.4	order_specific	10	2	8	0	4	8.04	17.7	9.5	7.1	4.3	19.9	80.4	15.2	65.2	18.9	72.4	12.1	Inferred	NA	YES	Body Mass	Myiagra oceanica	Forest	2	1	Carnivore	Invertivore	Insessorial	5.78	7.1	6.87	158.24	361.44	NA	NA	NA	NA	NA	NA	NA	NA	NA	NA	NA	NA	NA	NA	NA	NA	NA	NA	NA	NA	NA	NA	NA	NA	NA	NA	NA	NA	NA	NA	NA
Myiagra rubecula	Monarchidae	Passeriformes	Passeriformes	6780	AVIBASE-CCCF40F2	FALSE	empirical	FALSE	TRUE	TRUE	23.5	22	25	NA	NA	NA	NA	NA	NA	NA	NA	20	8	12	0	4	7.42	15.9	8.1	5.7	3.9	15.3	74.2	14	60	18.9	65.6	12.1	Dunning	NA	NO	NA	NA	Forest	2	1	Carnivore	Invertivore	Insessorial	-39.48	-6.1	-22.39	142.56	2.26838e+06	NA	NA	NA	NA	NA	NA	NA	22-25	NA	NA	NA	NA	NA	NA	NA	NA	NA	NA	NA	22	25	NA	NA	NA	NA	NA	NA	NA	NA	NA	NA
Myiagra ruficollis	Monarchidae	Passeriformes	Passeriformes	6788	AVIBASE-EAF37025	TRUE	order_model	FALSE	TRUE	TRUE	NA	NA	NA	21.8	20.4	23.2	18.7	17.5	19.9	6.4	order_specific	15	4	10	1	4	7.11	17.4	8.7	6.9	4	18.3	71.1	11.4	61.1	15.7	66.1	10.1	Dunning	NA	NO	NA	NA	Woodland	2	1	Carnivore	Invertivore	Insessorial	-23	-4.27	-12.32	135.22	580888	NA	NA	NA	NA	NA	NA	NA	NA	NA	NA	NA	NA	NA	NA	NA	NA	NA	NA	NA	NA	NA	NA	NA	NA	NA	NA	NA	NA	NA	NA	NA
Myiagra vanikorensis	Monarchidae	Passeriformes	Passeriformes	6784	AVIBASE-46DFA747	TRUE	order_model	FALSE	TRUE	TRUE	NA	NA	NA	22.7	21.2	24.2	20	18.7	21.3	6.4	order_specific	10	2	8	0	4	7.46	18	8.7	6.9	4.2	17.7	74.6	14.5	60.1	19.5	59.4	12.3	Dunning	NA	NO	NA	NA	Forest	2	1	Carnivore	Invertivore	Insessorial	-20.68	-11.59	-17.4	162.07	18452.7	NA	NA	NA	NA	NA	NA	NA	NA	NA	NA	NA	NA	NA	NA	NA	NA	NA	NA	NA	NA	NA	NA	NA	NA	NA	NA	NA	NA	NA	NA	NA
Neolalage banksiana	Monarchidae	Passeriformes	Passeriformes	6839	AVIBASE-6977F1E6	TRUE	order_model	FALSE	FALSE	FALSE	NA	NA	NA	23	21.5	24.5	20.4	19.1	21.7	6.4	order_specific	11	2	9	0	4	7.55	18.5	10.6	4.3	4.4	21.5	75.5	12.4	63	16.5	61.1	16.8	Dunning	NA	NO	NA	NA	Forest	2	1	Carnivore	Invertivore	Insessorial	-17.83	-13.7	-15.81	167.45	9879.99	NA	NA	NA	NA	NA	NA	NA	NA	NA	NA	NA	NA	NA	NA	NA	NA	NA	NA	NA	NA	NA	NA	NA	NA	NA	NA	NA	NA	NA	NA	NA
Pomarea dimidiata	Monarchidae	Passeriformes	Passeriformes	6832	AVIBASE-B494521A	TRUE	order_model	FALSE	FALSE	FALSE	NA	NA	NA	24.3	22.7	25.9	22	20.6	23.4	6.4	order_specific	4	0	2	2	1	8	17.5	10.5	5.2	4.3	23.2	80	13.6	66.4	17	62.3	23	Dunning	NA	NO	NA	NA	Forest	1	1	Carnivore	Invertivore	Insessorial	-21.25	-19.97	-20.07	-158.22	31.46	NA	NA	NA	NA	NA	NA	NA	NA	NA	NA	NA	NA	NA	NA	NA	NA	NA	NA	NA	NA	NA	NA	NA	NA	NA	NA	NA	NA	NA	NA	NA
Pomarea iphis	Monarchidae	Passeriformes	Passeriformes	6834	AVIBASE-F20787D1	TRUE	order_model	FALSE	FALSE	FALSE	NA	NA	NA	27.1	25.4	28.8	25.7	24.1	27.3	6.4	order_specific	10	2	8	0	4	8.98	19.1	10.6	5.3	4.7	27.8	89.8	17.6	72.2	19.6	76	23.9	Dunning	NA	NO	NA	NA	Forest	2	1	Carnivore	Invertivore	Insessorial	-8.96	-8.87	-8.91	-139.55	81.42	NA	NA	NA	NA	NA	NA	NA	NA	NA	NA	NA	NA	NA	NA	NA	NA	NA	NA	NA	NA	NA	NA	NA	NA	NA	NA	NA	NA	NA	NA	NA
Pomarea mendozae	Monarchidae	Passeriformes	Passeriformes	6838	AVIBASE-F7B01321	TRUE	order_model	FALSE	FALSE	FALSE	NA	NA	NA	27.2	25.5	28.9	25.8	24.1	27.5	6.4	order_specific	9	1	8	0	3	9.02	19.9	11.3	5.4	5.2	27.5	90.2	18.9	71.3	20.9	72.9	29.6	Dunning	NA	NO	NA	NA	Forest	1	1	Carnivore	Invertivore	Insessorial	-10.02	-9.95	-9.99	-138.83	13.3	NA	NA	NA	NA	NA	NA	NA	NA	NA	NA	NA	NA	NA	NA	NA	NA	NA	NA	NA	NA	NA	NA	NA	NA	NA	NA	NA	NA	NA	NA	NA
Pomarea mira	Monarchidae	Passeriformes	Passeriformes	6837	AVIBASE-555F96E9	TRUE	order_model	FALSE	FALSE	FALSE	NA	NA	NA	31.1	29.1	33.1	30.9	28.9	32.9	6.4	order_specific	4	2	2	0	3	10.39	21.6	13.2	5.6	6	27.7	103.9	21.2	82.7	20.4	78	29.6	DataFromSplit	NA	NO	NA	NA	Forest	1	1	Carnivore	Invertivore	Insessorial	NA	NA	NA	NA	NA	NA	NA	NA	NA	NA	NA	NA	NA	NA	NA	NA	NA	NA	NA	NA	NA	NA	NA	NA	NA	NA	NA	NA	NA	NA	NA	NA	NA	NA	NA	NA
Pomarea nigra	Monarchidae	Passeriformes	Passeriformes	6831	AVIBASE-3B79D946	TRUE	order_model	FALSE	FALSE	FALSE	NA	NA	NA	27.2	25.5	28.9	25.8	24.1	27.5	6.4	order_specific	10	2	8	0	4	9.01	19.3	10.8	5.8	4.9	27.6	90.1	18.3	71.8	20.3	71.3	25.4	Dunning	NA	NO	NA	NA	Forest	1	1	Carnivore	Invertivore	Insessorial	-17.7	-17.65	-17.67	-149.55	27.52	NA	NA	NA	NA	NA	NA	NA	NA	NA	NA	NA	NA	NA	NA	NA	NA	NA	NA	NA	NA	NA	NA	NA	NA	NA	NA	NA	NA	NA	NA	NA
Pomarea whitneyi	Monarchidae	Passeriformes	Passeriformes	6835	AVIBASE-01C20C03	TRUE	order_model	FALSE	FALSE	FALSE	NA	NA	NA	33.4	31.3	35.5	33.9	31.7	36.1	6.4	order_specific	10	4	6	0	4	11.21	24.7	14.6	6.4	6.4	32.4	112.1	23.9	88.2	21.3	100.3	42.5	Dunning	NA	NO	NA	NA	Forest	1	1	Carnivore	Invertivore	Insessorial	-10.52	-10.45	-10.5	-138.66	4.03	NA	NA	NA	NA	NA	NA	NA	NA	NA	NA	NA	NA	NA	NA	NA	NA	NA	NA	NA	NA	NA	NA	NA	NA	NA	NA	NA	NA	NA	NA	NA
Symposiachrus ateralbus	Monarchidae	Passeriformes	Passeriformes	6818	AVIBASE-A90EA4D2	TRUE	order_model	FALSE	FALSE	FALSE	NA	NA	NA	25.6	24	27.2	23.7	22.2	25.2	6.4	order_specific	0	0	0	0	0	8.46	16.9	10.7	4.8	5	19	84.6	15.4	69.2	18.2	76.7	21.7	DataFromSplit	NA	YES	Beak Culmen; Beak Nares; Beak Width; Beak Depth; Tarsus Length; Wing Length; Kipp's Distance; Secondary1; Hand-Wing Index; Tail Length	Symposiachrus verticalis	Forest	1	1	Carnivore	Invertivore	Insessorial	-3.01	-2.91	-2.96	150.87	112.06	NA	NA	NA	NA	NA	NA	NA	NA	NA	NA	NA	NA	NA	NA	NA	NA	NA	NA	NA	NA	NA	NA	NA	NA	NA	NA	NA	NA	NA	NA	NA
Symposiachrus axillaris	Monarchidae	Passeriformes	Passeriformes	6802	AVIBASE-ADD8E888	TRUE	order_model	FALSE	FALSE	FALSE	NA	NA	NA	23.6	22.1	25.1	21.1	19.7	22.5	6.4	order_specific	8	1	7	0	4	7.76	14.5	7.4	4.9	4.4	19	77.6	12.8	64.7	16.5	70.6	15.6	Dunning	NA	NO	NA	NA	Forest	1	1	Carnivore	Invertivore	Insessorial	-10.27	-0.39	-5.91	143.63	118943	NA	NA	NA	NA	NA	NA	NA	NA	NA	NA	NA	NA	NA	NA	NA	NA	NA	NA	NA	NA	NA	NA	NA	NA	NA	NA	NA	NA	NA	NA	NA
Symposiachrus barbatus	Monarchidae	Passeriformes	Passeriformes	6819	AVIBASE-5440FDFB	TRUE	order_model	FALSE	FALSE	FALSE	NA	NA	NA	24.4	22.8	26	22.2	20.8	23.6	6.4	order_specific	4	2	2	0	4	8.04	15.9	9.2	4.6	4.5	18.5	80.4	11	69.4	13.7	79.4	21	Dunning	NA	NO	NA	NA	Forest	1	1	Carnivore	Invertivore	Insessorial	-9.95	-4.66	-7.49	157.43	21960.6	NA	NA	NA	NA	NA	NA	NA	NA	NA	NA	NA	NA	NA	NA	NA	NA	NA	NA	NA	NA	NA	NA	NA	NA	NA	NA	NA	NA	NA	NA	NA
Symposiachrus boanensis	Monarchidae	Passeriformes	Passeriformes	6807	AVIBASE-9E53BDE4	TRUE	order_model	FALSE	FALSE	FALSE	NA	NA	NA	24.6	23	26.2	22.4	21	23.8	6.4	order_specific	1	0	1	0	0	8.1	18	9.1	5.9	4.5	23.8	81	12	69	14.8	69	17.5	Dunning	NA	YES	Beak Nares	Symposiachrus trivirgatus	Forest	1	1	Carnivore	Invertivore	Insessorial	-3.02	-2.98	-3	127.9	13.87	NA	NA	NA	NA	NA	NA	NA	NA	NA	NA	NA	NA	NA	NA	NA	NA	NA	NA	NA	NA	NA	NA	NA	NA	NA	NA	NA	NA	NA	NA	NA
Symposiachrus brehmii	Monarchidae	Passeriformes	Passeriformes	6813	AVIBASE-F3D4B19D	TRUE	order_model	FALSE	FALSE	FALSE	NA	NA	NA	22.9	21.4	24.4	20.2	18.9	21.5	6.4	order_specific	1	1	0	0	0	7.5	17.9	9.9	5.9	4.4	19.5	75	8	67	10.7	66	41	EltonTraits_Model	NA	YES	Beak Nares	Symposiachrus leucurus	Forest	1	1	Carnivore	Invertivore	Insessorial	-1.22	-0.63	-0.94	135.89	2524.27	NA	NA	NA	NA	NA	NA	NA	NA	NA	NA	NA	NA	NA	NA	NA	NA	NA	NA	NA	NA	NA	NA	NA	NA	NA	NA	NA	NA	NA	NA	NA
Symposiachrus browni	Monarchidae	Passeriformes	Passeriformes	6821	AVIBASE-DA2D8A5E	TRUE	order_model	FALSE	FALSE	FALSE	NA	NA	NA	25.5	23.9	27.1	23.6	22.1	25.1	6.4	order_specific	6	0	6	0	1	8.43	18.6	10.1	5.9	5.3	21.4	84.3	13.6	70.8	16.1	71.5	16.4	Inferred	NA	YES	Body Mass	Symposiachrus guttula	Forest	1	1	Carnivore	Invertivore	Insessorial	-8.83	-7.57	-8.26	157.39	4635.15	NA	NA	NA	NA	NA	NA	NA	NA	NA	NA	NA	NA	NA	NA	NA	NA	NA	NA	NA	NA	NA	NA	NA	NA	NA	NA	NA	NA	NA	NA	NA
Symposiachrus everetti	Monarchidae	Passeriformes	Passeriformes	6809	AVIBASE-0D60F7F0	TRUE	order_model	FALSE	FALSE	FALSE	NA	NA	NA	21.1	19.7	22.5	17.9	16.8	19	6.4	order_specific	2	0	2	0	2	6.88	15.4	8.9	4.7	4	18.6	68.8	9.3	59.5	13.5	73	16.4	Inferred	NA	YES	Body Mass	Symposiachrus guttula	Forest	2	1	Carnivore	Invertivore	Insessorial	-7.15	-7.01	-7.09	120.68	170.57	NA	NA	NA	NA	NA	NA	NA	NA	NA	NA	NA	NA	NA	NA	NA	NA	NA	NA	NA	NA	NA	NA	NA	NA	NA	NA	NA	NA	NA	NA	NA
Symposiachrus guttula	Monarchidae	Passeriformes	Passeriformes	6804	AVIBASE-691BA700	TRUE	order_model	FALSE	FALSE	FALSE	NA	NA	NA	24	22.5	25.5	21.7	20.3	23.1	6.4	order_specific	10	3	7	0	6	7.9	16.5	9.6	5.1	4.6	17.6	79	14	65	17.7	71.5	16.4	Dunning	NA	NO	NA	NA	Forest	1	1	Carnivore	Invertivore	Insessorial	-11.66	0.04	-5.35	140.97	657660	NA	NA	NA	NA	NA	NA	NA	NA	NA	NA	NA	NA	NA	NA	NA	NA	NA	NA	NA	NA	NA	NA	NA	NA	NA	NA	NA	NA	NA	NA	NA
Symposiachrus infelix	Monarchidae	Passeriformes	Passeriformes	6815	AVIBASE-FD488DFD	TRUE	order_model	FALSE	FALSE	FALSE	NA	NA	NA	25.1	23.5	26.7	23.1	21.6	24.6	6.4	order_specific	6	0	6	0	1	8.28	17.5	10.3	5.6	5.1	20.1	82.8	16.6	66.2	20	73.1	16.4	Inferred	NA	YES	Body Mass	Symposiachrus guttula	Forest	2	1	Carnivore	Invertivore	Insessorial	-2.44	-1.96	-2.1	146.98	2025.05	NA	NA	NA	NA	NA	NA	NA	NA	NA	NA	NA	NA	NA	NA	NA	NA	NA	NA	NA	NA	NA	NA	NA	NA	NA	NA	NA	NA	NA	NA	NA
Symposiachrus julianae	Monarchidae	Passeriformes	Passeriformes	6812	AVIBASE-3307E31E	TRUE	order_model	FALSE	FALSE	FALSE	NA	NA	NA	25	23.4	26.6	23	21.5	24.5	6.4	order_specific	1	0	1	0	1	8.26	17.1	11.5	5.6	5.1	18.5	82.6	14.5	68.1	17.6	71.7	16.4	Inferred	NA	YES	Body Mass	Symposiachrus guttula	Forest	1	1	Carnivore	Invertivore	Insessorial	-1.26	-1.15	-1.2	129.85	143.74	NA	NA	NA	NA	NA	NA	NA	NA	NA	NA	NA	NA	NA	NA	NA	NA	NA	NA	NA	NA	NA	NA	NA	NA	NA	NA	NA	NA	NA	NA	NA
Symposiachrus leucurus	Monarchidae	Passeriformes	Passeriformes	6811	AVIBASE-058B4E9A	TRUE	order_model	FALSE	FALSE	FALSE	NA	NA	NA	23.6	22.1	25.1	21.1	19.7	22.5	6.4	order_specific	6	0	6	0	2	7.76	17.1	9.9	5.7	4.7	18.2	77.6	14.2	63.4	18.3	71.7	16.4	Inferred	NA	YES	Body Mass	Symposiachrus guttula	Forest	2	1	Carnivore	Invertivore	Insessorial	-6	-5.27	-5.66	132.89	1111.79	NA	NA	NA	NA	NA	NA	NA	NA	NA	NA	NA	NA	NA	NA	NA	NA	NA	NA	NA	NA	NA	NA	NA	NA	NA	NA	NA	NA	NA	NA	NA
Symposiachrus loricatus	Monarchidae	Passeriformes	Passeriformes	6810	AVIBASE-91312BF0	TRUE	order_model	FALSE	FALSE	FALSE	NA	NA	NA	26.2	24.5	27.9	24.5	22.9	26.1	6.4	order_specific	8	2	6	0	4	8.66	17.8	10.4	4.9	4.7	20.1	86.6	15	71.5	17.3	79.6	27.3	Inferred	NA	YES	Body Mass	Monarcha castaneiventris	Forest	2	1	Carnivore	Invertivore	Insessorial	-3.84	-3.05	-3.42	126.61	7963.84	NA	NA	NA	NA	NA	NA	NA	NA	NA	NA	NA	NA	NA	NA	NA	NA	NA	NA	NA	NA	NA	NA	NA	NA	NA	NA	NA	NA	NA	NA	NA
Symposiachrus malaitae	Monarchidae	Passeriformes	Passeriformes	6820	AVIBASE-7E685EB2	TRUE	order_model	FALSE	FALSE	FALSE	NA	NA	NA	25.6	24	27.2	23.8	22.3	25.3	6.4	order_specific	6	0	6	0	0	8.48	17.8	9.2	5.9	4.7	21.1	84.8	13.5	71.3	15.9	75.2	21	DataFromSplit	NA	YES	Beak Nares	Symposiachrus barbatus	Forest	1	1	Carnivore	Invertivore	Insessorial	-9.8	-8.32	-9	161.01	4330.72	NA	NA	NA	NA	NA	NA	NA	NA	NA	NA	NA	NA	NA	NA	NA	NA	NA	NA	NA	NA	NA	NA	NA	NA	NA	NA	NA	NA	NA	NA	NA
Symposiachrus manadensis	Monarchidae	Passeriformes	Passeriformes	6814	AVIBASE-EE23F0DC	TRUE	order_model	FALSE	FALSE	FALSE	NA	NA	NA	25.4	23.8	27	23.5	22	25	6.4	order_specific	9	2	6	1	4	8.41	16.6	9.4	5.3	4.5	17.6	84.1	14.5	70	17.1	73.8	22.5	Dunning	NA	NO	NA	NA	Forest	1	1	Carnivore	Invertivore	Insessorial	-10.73	-0.34	-4.84	140.88	445281	NA	NA	NA	NA	NA	NA	NA	NA	NA	NA	NA	NA	NA	NA	NA	NA	NA	NA	NA	NA	NA	NA	NA	NA	NA	NA	NA	NA	NA	NA	NA
Symposiachrus menckei	Monarchidae	Passeriformes	Passeriformes	6816	AVIBASE-82331F19	TRUE	order_model	FALSE	FALSE	FALSE	NA	NA	NA	21.5	20.1	22.9	18.4	17.2	19.6	6.4	order_specific	7	0	7	0	1	7.03	16.3	9.1	5.6	4.2	20	70.3	12.1	58.2	17.2	61.4	16.4	Inferred	NA	YES	Body Mass	Symposiachrus guttula	Forest	2	1	Carnivore	Invertivore	Insessorial	-1.54	-1.32	-1.42	149.61	239.41	NA	NA	NA	NA	NA	NA	NA	NA	NA	NA	NA	NA	NA	NA	NA	NA	NA	NA	NA	NA	NA	NA	NA	NA	NA	NA	NA	NA	NA	NA	NA
Symposiachrus mundus	Monarchidae	Passeriformes	Passeriformes	6805	AVIBASE-3B582AC8	TRUE	order_model	FALSE	FALSE	FALSE	NA	NA	NA	24.5	22.9	26.1	22.4	21	23.8	6.4	order_specific	10	1	9	0	4	8.09	19.9	13.6	4.5	5.1	20.9	80.9	14	66.9	17.3	66.2	27.3	Inferred	NA	YES	Body Mass	Monarcha castaneiventris	Forest	1	1	Carnivore	Invertivore	Insessorial	-8.35	-7.07	-7.64	131.05	4617.6	NA	NA	NA	NA	NA	NA	NA	NA	NA	NA	NA	NA	NA	NA	NA	NA	NA	NA	NA	NA	NA	NA	NA	NA	NA	NA	NA	NA	NA	NA	NA
Symposiachrus rubiensis	Monarchidae	Passeriformes	Passeriformes	6803	AVIBASE-9215DC4C	TRUE	order_model	FALSE	FALSE	FALSE	NA	NA	NA	28.5	26.7	30.3	27.6	25.8	29.4	6.4	order_specific	8	2	6	0	4	9.5	19.3	10.8	6.3	5.3	19.4	95	15.8	79.2	16.6	81.1	27.3	Inferred	NA	YES	Body Mass	Monarcha castaneiventris	Forest	1	1	Carnivore	Invertivore	Insessorial	-9.24	-1.47	-5.19	139.79	243647	NA	NA	NA	NA	NA	NA	NA	NA	NA	NA	NA	NA	NA	NA	NA	NA	NA	NA	NA	NA	NA	NA	NA	NA	NA	NA	NA	NA	NA	NA	NA
Symposiachrus sacerdotum	Monarchidae	Passeriformes	Passeriformes	6806	AVIBASE-E1D6FE15	TRUE	order_model	FALSE	FALSE	FALSE	NA	NA	NA	22	20.6	23.4	19.1	17.9	20.3	6.4	order_specific	1	0	1	0	0	7.2	15.9	10.4	5.9	4.3	19.6	72	11	61	15.3	70	37	EltonTraits_Model	NA	YES	Beak Nares	Symposiachrus loricatus	Forest	1	1	Carnivore	Invertivore	Insessorial	-8.83	-8.41	-8.65	119.98	696.22	NA	NA	NA	NA	NA	NA	NA	NA	NA	NA	NA	NA	NA	NA	NA	NA	NA	NA	NA	NA	NA	NA	NA	NA	NA	NA	NA	NA	NA	NA	NA
Symposiachrus trivirgatus	Monarchidae	Passeriformes	Passeriformes	6808	AVIBASE-B0FE07C2	FALSE	empirical	FALSE	FALSE	FALSE	22.5	21	24	NA	NA	NA	NA	NA	NA	NA	NA	25	6	17	2	8	7.26	15.8	9.1	4.9	4.2	18.1	72.6	12.2	60.6	16.7	66	12.7	Dunning	NA	NO	NA	NA	Forest	1	1	Carnivore	Invertivore	Insessorial	-32.35	2.65	-18.17	143.58	545400	NA	NA	NA	NA	NA	NA	NA	21-24	NA	NA	NA	NA	NA	NA	NA	NA	NA	NA	NA	21	24	NA	NA	NA	NA	NA	NA	NA	NA	NA	NA
Symposiachrus verticalis	Monarchidae	Passeriformes	Passeriformes	6817	AVIBASE-187C3E24	TRUE	order_model	FALSE	FALSE	FALSE	NA	NA	NA	25.6	24	27.2	23.7	22.2	25.2	6.4	order_specific	6	3	3	0	6	8.46	16.9	10.7	4.8	5	19	84.6	15.4	69.2	18.2	76.7	21.7	Dunning	NA	NO	NA	NA	Forest	1	1	Carnivore	Invertivore	Insessorial	-6.31	-2.34	-5.14	150.84	42001.4	NA	NA	NA	NA	NA	NA	NA	NA	NA	NA	NA	NA	NA	NA	NA	NA	NA	NA	NA	NA	NA	NA	NA	NA	NA	NA	NA	NA	NA	NA	NA
Symposiachrus vidua	Monarchidae	Passeriformes	Passeriformes	6822	AVIBASE-2D2593B0	TRUE	order_model	FALSE	FALSE	FALSE	NA	NA	NA	23.1	21.6	24.6	20.4	19.1	21.7	6.4	order_specific	9	2	7	0	4	7.57	16.3	9	5.4	4.2	20.7	75.7	12.6	63.1	16.5	71.1	17.1	Dunning	NA	NO	NA	NA	Forest	1	1	Carnivore	Invertivore	Insessorial	-10.85	-10.17	-10.55	161.81	3376.33	NA	NA	NA	NA	NA	NA	NA	NA	NA	NA	NA	NA	NA	NA	NA	NA	NA	NA	NA	NA	NA	NA	NA	NA	NA	NA	NA	NA	NA	NA	NA
Terpsiphone affinis	Monarchidae	Passeriformes	Passeriformes	6873	AVIBASE-763511B2	TRUE	order_model	FALSE	FALSE	FALSE	NA	NA	NA	27.5	25.7	29.3	26.2	24.5	27.9	6.4	order_specific	6	2	3	1	4	9.13	21.4	14	7.8	6.4	16.9	91.3	18.3	73	20.1	110.2	19.2	DataFromSplit	NA	NO	NA	NA	Woodland	2	2	Carnivore	Invertivore	Insessorial	-6.67	28.61	12.37	103.2	3.58959e+06	NA	NA	NA	NA	NA	NA	NA	NA	NA	NA	NA	NA	NA	NA	NA	NA	NA	NA	NA	NA	NA	NA	NA	NA	NA	NA	NA	NA	NA	NA	NA
Terpsiphone atrocaudata	Monarchidae	Passeriformes	Passeriformes	6868	AVIBASE-11453A98	TRUE	order_model	FALSE	FALSE	FALSE	NA	NA	NA	27.6	25.8	29.4	26.3	24.6	28	6.4	order_specific	8	2	6	0	4	9.16	19.5	10.7	6.8	5.1	15.8	91.6	21.9	69.7	23.9	102.9	18.7	Dunning	NA	NO	NA	NA	Forest	2	3	Carnivore	Invertivore	Insessorial	19.95	39.22	34.57	132.24	390211	NA	NA	NA	NA	NA	NA	NA	NA	NA	NA	NA	NA	NA	NA	NA	NA	NA	NA	NA	NA	NA	NA	NA	NA	NA	NA	NA	NA	NA	NA	NA
Terpsiphone atrochalybeia	Monarchidae	Passeriformes	Passeriformes	6876	AVIBASE-5E520F9D	TRUE	order_model	FALSE	FALSE	FALSE	NA	NA	NA	24.3	22.7	25.9	22.1	20.7	23.5	6.4	order_specific	8	2	6	0	4	8.02	17.7	9.1	6.2	4.2	19.9	80.2	17.7	62.5	22.1	88.5	12.2	Dunning	NA	NO	NA	NA	Forest	2	1	Carnivore	Invertivore	Insessorial	-0.01	0.42	0.24	6.61	858.51	NA	NA	NA	NA	NA	NA	NA	NA	NA	NA	NA	NA	NA	NA	NA	NA	NA	NA	NA	NA	NA	NA	NA	NA	NA	NA	NA	NA	NA	NA	NA
Terpsiphone batesi	Monarchidae	Passeriformes	Passeriformes	6879	AVIBASE-67C09E17	TRUE	order_model	FALSE	FALSE	FALSE	NA	NA	NA	22.7	21.2	24.2	20	18.7	21.3	6.4	order_specific	10	2	8	0	4	7.45	18.4	10.2	6.2	4.5	15.8	74.5	10.7	63.8	14.4	78.3	15.4	DataFromSplit	NA	NO	NA	NA	Shrubland	1	1	Carnivore	Invertivore	Insessorial	-11.39	6.96	-0.99	19.36	2.3016e+06	NA	NA	NA	NA	NA	NA	NA	NA	NA	NA	NA	NA	NA	NA	NA	NA	NA	NA	NA	NA	NA	NA	NA	NA	NA	NA	NA	NA	NA	NA	NA
Terpsiphone bedfordi	Monarchidae	Passeriformes	Passeriformes	6881	AVIBASE-6E2957C6	TRUE	order_model	FALSE	FALSE	FALSE	NA	NA	NA	22.9	21.4	24.4	20.3	19	21.6	6.4	order_specific	5	0	4	1	2	7.52	19.1	10.8	6.2	4.4	16	75.2	11.5	63.7	15.3	83	15.4	EltonTraits_GenAvg	NA	NO	NA	NA	Forest	1	1	Carnivore	Invertivore	Insessorial	-3.59	3	0.22	29.43	42552.9	NA	NA	NA	NA	NA	NA	NA	NA	NA	NA	NA	NA	NA	NA	NA	NA	NA	NA	NA	NA	NA	NA	NA	NA	NA	NA	NA	NA	NA	NA	NA
Terpsiphone bourbonnensis	Monarchidae	Passeriformes	Passeriformes	6870	AVIBASE-3E4F1ABF	TRUE	order_model	FALSE	FALSE	FALSE	NA	NA	NA	21.4	20	22.8	18.3	17.1	19.5	6.4	order_specific	2	0	1	1	1	7	15.9	8	5.2	4	20.4	70	14	56	20	71	10.8	Dunning	NA	NO	NA	NA	Forest	2	1	Carnivore	Invertivore	Insessorial	-21.37	-20	-20.94	55.99	3297.84	NA	NA	NA	NA	NA	NA	NA	NA	NA	NA	NA	NA	NA	NA	NA	NA	NA	NA	NA	NA	NA	NA	NA	NA	NA	NA	NA	NA	NA	NA	NA
Terpsiphone cinnamomea	Monarchidae	Passeriformes	Passeriformes	6866	AVIBASE-4448F204	TRUE	order_model	FALSE	FALSE	FALSE	NA	NA	NA	26.4	24.7	28.1	24.8	23.2	26.4	6.4	order_specific	4	2	2	0	4	8.75	21.5	13.9	7.7	5.2	15.4	87.5	15.8	71.7	18.1	80.5	20.4	Dunning	NA	NO	NA	NA	Forest	1	1	Carnivore	Invertivore	Insessorial	3.99	12.59	8.11	124.8	109426	NA	NA	NA	NA	NA	NA	NA	NA	NA	NA	NA	NA	NA	NA	NA	NA	NA	NA	NA	NA	NA	NA	NA	NA	NA	NA	NA	NA	NA	NA	NA
Terpsiphone corvina	Monarchidae	Passeriformes	Passeriformes	6869	AVIBASE-0CD6A922	TRUE	order_model	FALSE	FALSE	FALSE	NA	NA	NA	26.6	24.9	28.3	25	23.4	26.6	6.4	order_specific	8	2	6	0	3	8.81	19.8	10.1	6.7	4.2	18.8	88.1	17.2	71	19.5	112.9	18	Dunning	NA	NO	NA	NA	Forest	2	1	Carnivore	Invertivore	Insessorial	-4.38	-3.8	-4.29	55.83	15.5	NA	NA	NA	NA	NA	NA	NA	NA	NA	NA	NA	NA	NA	NA	NA	NA	NA	NA	NA	NA	NA	NA	NA	NA	NA	NA	NA	NA	NA	NA	NA
Terpsiphone cyanescens	Monarchidae	Passeriformes	Passeriformes	6867	AVIBASE-8BEC2BCA	TRUE	order_model	FALSE	FALSE	FALSE	NA	NA	NA	27.3	25.6	29	25.9	24.2	27.6	6.4	order_specific	7	2	5	0	4	9.06	23.5	13.9	8.3	6	17.4	90.6	15.7	74.9	17.3	94.1	24.6	Dunning	NA	NO	NA	NA	Forest	1	1	Carnivore	Invertivore	Insessorial	8.33	12.33	9.94	118.7	8149.54	NA	NA	NA	NA	NA	NA	NA	NA	NA	NA	NA	NA	NA	NA	NA	NA	NA	NA	NA	NA	NA	NA	NA	NA	NA	NA	NA	NA	NA	NA	NA
Terpsiphone floris	Monarchidae	Passeriformes	Passeriformes	6874	AVIBASE-18D4C1C6	TRUE	order_model	FALSE	FALSE	FALSE	NA	NA	NA	27.5	25.7	29.3	26.2	24.5	27.9	6.4	order_specific	0	0	0	0	0	9.13	21.4	14	7.8	6.4	16.9	91.3	18.3	73	20.1	110.2	19.2	DataFromSplit	NA	YES	Beak Culmen; Beak Nares; Beak Width; Beak Depth; Tarsus Length; Wing Length; Kipp's Distance; Secondary1; Hand-Wing Index; Tail Length	Terpsiphone affinis	Woodland	2	2	Carnivore	Invertivore	Insessorial	-10.32	-8.07	-8.86	120.08	44831.3	NA	NA	NA	NA	NA	NA	NA	NA	NA	NA	NA	NA	NA	NA	NA	NA	NA	NA	NA	NA	NA	NA	NA	NA	NA	NA	NA	NA	NA	NA	NA
Terpsiphone incei	Monarchidae	Passeriformes	Passeriformes	6872	AVIBASE-D293082B	TRUE	order_model	FALSE	FALSE	FALSE	NA	NA	NA	27.5	25.7	29.3	26.2	24.5	27.9	6.4	order_specific	0	0	0	0	0	9.13	21.4	14	7.8	6.4	16.9	91.3	18.3	73	20.1	110.2	19.2	DataFromSplit	NA	YES	Beak Culmen; Beak Nares; Beak Width; Beak Depth; Tarsus Length; Wing Length; Kipp's Distance; Secondary1; Hand-Wing Index; Tail Length	Terpsiphone affinis	Woodland	2	2	Carnivore	Invertivore	Insessorial	19.96	47.69	33.61	114.28	4.04674e+06	NA	NA	NA	NA	NA	NA	NA	NA	NA	NA	NA	NA	NA	NA	NA	NA	NA	NA	NA	NA	NA	NA	NA	NA	NA	NA	NA	NA	NA	NA	NA
Terpsiphone mutata	Monarchidae	Passeriformes	Passeriformes	6875	AVIBASE-A3A90C35	TRUE	order_model	FALSE	FALSE	FALSE	NA	NA	NA	24.4	22.8	26	22.2	20.8	23.6	6.4	order_specific	8	0	8	0	4	8.04	16.6	9	5.9	4.1	15.4	80.4	15.3	65.1	19	89.5	13.2	Dunning	NA	NO	NA	NA	Forest	2	1	Carnivore	Invertivore	Insessorial	-25.61	-11.36	-19.36	46.69	592894	NA	NA	NA	NA	NA	NA	NA	NA	NA	NA	NA	NA	NA	NA	NA	NA	NA	NA	NA	NA	NA	NA	NA	NA	NA	NA	NA	NA	NA	NA	NA
Terpsiphone paradisi	Monarchidae	Passeriformes	Passeriformes	6871	AVIBASE-71AE2656	TRUE	order_model	FALSE	FALSE	FALSE	NA	NA	NA	28.5	26.7	30.3	27.6	25.8	29.4	6.4	order_specific	1	0	1	0	0	9.5	24.9	14	7.8	5.9	18	95	18.3	73	20.1	110.2	19.2	Dunning	NA	YES	Beak Nares; Kipp's Distance; Secondary1; Hand-Wing Index; Tail Length	Terpsiphone affinis	Woodland	2	2	Carnivore	Invertivore	Insessorial	5.92	42.65	26.34	76.61	3.07694e+06	NA	NA	NA	NA	NA	NA	NA	NA	NA	NA	NA	NA	NA	NA	NA	NA	NA	NA	NA	NA	NA	NA	NA	NA	NA	NA	NA	NA	NA	NA	NA
Terpsiphone rufiventer	Monarchidae	Passeriformes	Passeriformes	6880	AVIBASE-0EDEEB49	TRUE	order_model	FALSE	FALSE	FALSE	NA	NA	NA	23.1	21.6	24.6	20.5	19.2	21.8	6.4	order_specific	60	20	21	19	19	7.59	17.7	10.6	6	4.9	15.9	75.9	12.5	63.4	16.4	83.3	15.1	Dunning	NA	NO	NA	NA	Forest	1	1	Carnivore	Invertivore	Insessorial	-11.56	13.67	0.86	14.64	4.27515e+06	NA	NA	NA	NA	NA	NA	NA	NA	NA	NA	NA	NA	NA	NA	NA	NA	NA	NA	NA	NA	NA	NA	NA	NA	NA	NA	NA	NA	NA	NA	NA
Terpsiphone rufocinerea	Monarchidae	Passeriformes	Passeriformes	6878	AVIBASE-B05E0721	TRUE	order_model	FALSE	FALSE	FALSE	NA	NA	NA	22.5	21.1	23.9	19.8	18.5	21.1	6.4	order_specific	10	2	8	0	4	7.39	18.1	10.5	6.4	4.4	15.3	73.9	12.1	61.9	16.3	85.3	15.4	Dunning	NA	NO	NA	NA	Shrubland	1	1	Carnivore	Invertivore	Insessorial	-11.28	6.38	-2.65	12.34	444394	NA	NA	NA	NA	NA	NA	NA	NA	NA	NA	NA	NA	NA	NA	NA	NA	NA	NA	NA	NA	NA	NA	NA	NA	NA	NA	NA	NA	NA	NA	NA
Terpsiphone unirufa	Monarchidae	Passeriformes	Passeriformes	6865	AVIBASE-3B5524EA	TRUE	order_model	FALSE	FALSE	FALSE	NA	NA	NA	26.4	24.7	28.1	24.8	23.2	26.4	6.4	order_specific	0	0	0	0	0	8.75	21.5	13.9	7.7	5.2	15.4	87.5	15.8	71.7	18.1	80.5	20.4	DataFromSplit	NA	YES	Beak Culmen; Beak Nares; Beak Width; Beak Depth; Tarsus Length; Wing Length; Kipp's Distance; Secondary1; Hand-Wing Index; Tail Length	Terpsiphone cinnamomea	Forest	1	1	Carnivore	Invertivore	Insessorial	9.04	18.65	14.68	121.71	144281	NA	NA	NA	NA	NA	NA	NA	NA	NA	NA	NA	NA	NA	NA	NA	NA	NA	NA	NA	NA	NA	NA	NA	NA	NA	NA	NA	NA	NA	NA	NA
Terpsiphone viridis	Monarchidae	Passeriformes	Passeriformes	6877	AVIBASE-75AAC17B	TRUE	order_model	FALSE	FALSE	FALSE	NA	NA	NA	24.1	22.6	25.6	21.8	20.4	23.2	6.4	order_specific	25	8	14	3	14	7.94	17.9	9.7	5.9	4.7	15.4	79.4	15.1	64.2	19	90.2	13.2	Dunning	NA	NO	NA	NA	Woodland	2	1	Carnivore	Invertivore	Insessorial	-34.84	19.06	-2.08	22.29	1.44839e+07	NA	NA	NA	NA	NA	NA	NA	NA	NA	NA	NA	NA	NA	NA	NA	NA	NA	NA	NA	NA	NA	NA	NA	NA	NA	NA	NA	NA	NA	NA	NA
Trochocercus bivittatus	Monarchidae	Passeriformes	Passeriformes	6858	AVIBASE-BDEB541C	TRUE	order_model	FALSE	FALSE	FALSE	NA	NA	NA	20.8	19.5	22.1	17.5	16.4	18.6	6.4	order_specific	3	1	2	0	0	6.78	16.1	6.4	4.2	2.8	16.7	67.8	9.5	58.3	13.9	73.5	10.2	DataFromSplit	NA	YES	Beak Nares; Beak Width; Beak Depth	Trochocercus cyanomelas	Forest	1	1	Carnivore	Invertivore	Insessorial	-28.93	1.51	-12.64	33.13	1.22176e+06	NA	NA	NA	NA	NA	NA	NA	NA	NA	NA	NA	NA	NA	NA	NA	NA	NA	NA	NA	NA	NA	NA	NA	NA	NA	NA	NA	NA	NA	NA	NA
Trochocercus cyanomelas	Monarchidae	Passeriformes	Passeriformes	6859	AVIBASE-83DD8D4D	TRUE	order_model	FALSE	FALSE	FALSE	NA	NA	NA	20.5	19.2	21.8	17.1	16	18.2	6.4	order_specific	4	2	2	0	4	6.68	12.5	6.4	4.2	2.8	16.8	66.8	9.9	56.9	14.8	81.5	10.2	Dunning	NA	NO	NA	NA	Forest	1	1	Carnivore	Invertivore	Insessorial	-34.84	-22.08	-27.71	29.16	179875	NA	NA	NA	NA	NA	NA	NA	NA	NA	NA	NA	NA	NA	NA	NA	NA	NA	NA	NA	NA	NA	NA	NA	NA	NA	NA	NA	NA	NA	NA	NA
Trochocercus nitens	Monarchidae	Passeriformes	Passeriformes	6860	AVIBASE-3800DCCF	TRUE	order_model	FALSE	FALSE	FALSE	NA	NA	NA	19.9	18.6	21.2	16.4	15.4	17.4	6.4	order_specific	12	3	9	0	4	6.47	14.7	7.5	5.4	3.8	16	64.7	6.8	57.8	10.6	69.2	11.8	Dunning	NA	NO	NA	NA	Forest	1	1	Carnivore	Invertivore	Insessorial	-11.11	10.04	0.96	15.82	3.68088e+06	NA	NA	NA	NA	NA	NA	NA	NA	NA	NA	NA	NA	NA	NA	NA	NA	NA	NA	NA	NA	NA	NA	NA	NA	NA	NA	NA	NA	NA	NA	NA
Amaurocichla bocagii	Motacillidae	Passeriformes	Passeriformes	10017	AVIBASE-47CB67FD	TRUE	order_model	FALSE	FALSE	FALSE	NA	NA	NA	19.4	18.2	20.6	15.7	14.7	16.7	6.4	order_specific	1	0	0	1	1	6.3	19.1	13	3.9	3.8	23.9	63	6.9	56.1	11	34	7	EltonTraits_Model	NA	NO	NA	NA	Forest	1	1	Carnivore	Invertivore	Terrestrial	0.07	0.34	0.21	6.56	340.89	NA	NA	NA	NA	NA	NA	NA	NA	NA	NA	NA	NA	NA	NA	NA	NA	NA	NA	NA	NA	NA	NA	NA	NA	NA	NA	NA	NA	NA	NA	NA
Anthus antarcticus	Motacillidae	Passeriformes	Passeriformes	9974	AVIBASE-AAA4D21C	TRUE	order_model	FALSE	TRUE	TRUE	NA	NA	NA	24.8	23.2	26.4	22.7	21.2	24.2	6.4	order_specific	4	1	3	0	4	8.18	16.1	9.8	3.2	3.5	23.6	81.8	17.1	64.7	20.9	63.5	36.1	Dunning	NA	NO	NA	NA	Grassland	3	1	Carnivore	Invertivore	Terrestrial	-54.89	-53.98	-54.37	-37	608.33	NA	NA	NA	NA	NA	NA	NA	NA	NA	NA	NA	NA	NA	NA	NA	NA	NA	NA	NA	NA	NA	NA	NA	NA	NA	NA	NA	NA	NA	NA	NA
Anthus berthelotii	Motacillidae	Passeriformes	Passeriformes	9986	AVIBASE-B17CFF22	TRUE	order_model	FALSE	TRUE	TRUE	NA	NA	NA	22.1	20.7	23.5	19.1	17.9	20.3	6.4	order_specific	5	2	3	0	4	7.22	14.3	8.2	2.8	3.1	21.5	72.2	16.6	55.6	23	60.2	15.9	Dunning	NA	NO	NA	NA	Rock	2	1	Carnivore	Invertivore	Terrestrial	27.64	33.12	28.79	-15.8	8283.44	NA	NA	NA	NA	NA	NA	NA	NA	NA	NA	NA	NA	NA	NA	NA	NA	NA	NA	NA	NA	NA	NA	NA	NA	NA	NA	NA	NA	NA	NA	NA
Anthus bogotensis	Motacillidae	Passeriformes	Passeriformes	9971	AVIBASE-5FC6B003	TRUE	order_model	FALSE	TRUE	TRUE	NA	NA	NA	24.1	22.6	25.6	21.7	20.3	23.1	6.4	order_specific	9	2	7	0	4	7.92	15.8	8.8	3.3	4.1	22.8	79.2	15.2	63.9	19.2	57.8	25.1	Dunning	NA	NO	NA	NA	Grassland	3	1	Omnivore	Invertivore	Terrestrial	-27.59	9.11	-8.21	-74.29	336034	NA	NA	NA	NA	NA	NA	NA	NA	NA	NA	NA	NA	NA	NA	NA	NA	NA	NA	NA	NA	NA	NA	NA	NA	NA	NA	NA	NA	NA	NA	NA
Anthus brachyurus	Motacillidae	Passeriformes	Passeriformes	9954	AVIBASE-E6629C69	TRUE	order_model	FALSE	TRUE	TRUE	NA	NA	NA	19.5	18.3	20.7	15.8	14.8	16.8	6.4	order_specific	5	2	3	0	4	6.31	12.1	7	3	3.2	16.6	63.1	12.6	51	19.8	40.8	15.3	Dunning	NA	NO	NA	NA	Grassland	3	1	Carnivore	Invertivore	Terrestrial	-30.76	1.16	-8.68	23.48	1.5102e+06	NA	NA	NA	NA	NA	NA	NA	NA	NA	NA	NA	NA	NA	NA	NA	NA	NA	NA	NA	NA	NA	NA	NA	NA	NA	NA	NA	NA	NA	NA	NA
Anthus caffer	Motacillidae	Passeriformes	Passeriformes	9955	AVIBASE-4C7B3D81	TRUE	order_model	FALSE	TRUE	TRUE	NA	NA	NA	21.8	20.4	23.2	18.7	17.5	19.9	6.4	order_specific	4	2	2	0	4	7.11	13.2	7.6	3.3	3.8	17.9	71.1	14.5	56.6	20.4	54	16.8	Dunning	NA	NO	NA	NA	Grassland	2	1	Carnivore	Invertivore	Terrestrial	-29.17	5.82	-18.02	28.3	777647	NA	NA	NA	NA	NA	NA	NA	NA	NA	NA	NA	NA	NA	NA	NA	NA	NA	NA	NA	NA	NA	NA	NA	NA	NA	NA	NA	NA	NA	NA	NA
Anthus campestris	Motacillidae	Passeriformes	Passeriformes	9987	AVIBASE-250CDA58	FALSE	empirical	FALSE	FALSE	FALSE	30.5	30.5	30.5	NA	NA	NA	NA	NA	NA	NA	NA	13	4	9	0	4	9.12	16.1	9.9	3.5	3.9	24.7	91.2	26.1	65.3	28.5	70.6	23	Dunning	NA	NO	NA	NA	Grassland	3	3	Carnivore	Invertivore	Terrestrial	30.16	59.8	45.89	51.57	1.11767e+07	30.5	30.5	30.5	1	NA	NA	NA	NA	NA	NA	NA	NA	NA	NA	NA	NA	NA	NA	NA	NA	NA	NA	NA	NA	NA	NA	NA	NA	NA	NA	NA
Anthus cervinus	Motacillidae	Passeriformes	Passeriformes	9959	AVIBASE-319D044A	FALSE	empirical	FALSE	FALSE	FALSE	27.3	27.3	27.3	NA	NA	NA	NA	NA	NA	NA	NA	13	6	7	0	4	8.33	14.1	7.9	3	3	21.7	83.3	22.9	60.3	27.5	56.6	20.9	Dunning	NA	NO	NA	NA	Grassland	3	3	Carnivore	Invertivore	Terrestrial	48.72	75.18	68.1	104.51	3.78789e+06	27.3	27.3	27.3	1	NA	NA	NA	NA	NA	NA	NA	NA	NA	NA	NA	NA	NA	NA	NA	NA	NA	NA	NA	NA	NA	NA	NA	NA	NA	NA	NA
Anthus chacoensis	Motacillidae	Passeriformes	Passeriformes	9968	AVIBASE-4E83271D	TRUE	order_model	FALSE	TRUE	TRUE	NA	NA	NA	19.9	18.6	21.2	16.3	15.3	17.3	6.4	order_specific	1	0	1	0	1	6.45	13.5	7.8	2.8	3	17	64.5	15.4	49.1	23.9	48	12.6	Inferred	NA	YES	Body Mass	Anthus lutescens	Grassland	3	1	Carnivore	Invertivore	Terrestrial	-38.45	-22.22	-31.64	-60.46	621128	NA	NA	NA	NA	NA	NA	NA	NA	NA	NA	NA	NA	NA	NA	NA	NA	NA	NA	NA	NA	NA	NA	NA	NA	NA	NA	NA	NA	NA	NA	NA
Anthus cinnamomeus	Motacillidae	Passeriformes	Passeriformes	9988	AVIBASE-0D7CC717	TRUE	order_model	FALSE	TRUE	TRUE	NA	NA	NA	26.2	24.5	27.9	24.5	22.9	26.1	6.4	order_specific	12	5	5	2	8	8.68	16.5	9.8	4	4.2	26.2	86.8	21.3	65.6	24.6	65.5	32.2	DataFromSplit	NA	NO	NA	NA	Grassland	3	3	Carnivore	Invertivore	Terrestrial	-34.84	18.86	-10.11	28.01	9.82523e+06	NA	NA	NA	NA	NA	NA	NA	NA	NA	NA	NA	NA	NA	NA	NA	NA	NA	NA	NA	NA	NA	NA	NA	NA	NA	NA	NA	NA	NA	NA	NA
Anthus correndera	Motacillidae	Passeriformes	Passeriformes	9973	AVIBASE-0E627EF1	TRUE	order_model	FALSE	TRUE	TRUE	NA	NA	NA	22.7	21.2	24.2	19.9	18.6	21.2	6.4	order_specific	5	2	3	0	4	7.43	14.8	9.2	3.4	3.9	23.4	74.3	16	58.3	21.5	59.8	20.9	Dunning	NA	NO	NA	NA	Grassland	3	1	Carnivore	Invertivore	Terrestrial	-55.31	-10.2	-34.9	-66.55	3.6867e+06	NA	NA	NA	NA	NA	NA	NA	NA	NA	NA	NA	NA	NA	NA	NA	NA	NA	NA	NA	NA	NA	NA	NA	NA	NA	NA	NA	NA	NA	NA	NA
Anthus crenatus	Motacillidae	Passeriformes	Passeriformes	9978	AVIBASE-56CB3F84	TRUE	order_model	FALSE	TRUE	TRUE	NA	NA	NA	25.5	23.9	27.1	23.6	22.1	25.1	6.4	order_specific	5	2	3	0	4	8.43	19.8	11.2	3.5	4.5	27.5	84.3	16.4	67.7	19.6	67.4	30.7	Dunning	NA	NO	NA	NA	Grassland	3	1	Carnivore	Invertivore	Terrestrial	-33.85	-26.11	-30.3	25.52	343685	NA	NA	NA	NA	NA	NA	NA	NA	NA	NA	NA	NA	NA	NA	NA	NA	NA	NA	NA	NA	NA	NA	NA	NA	NA	NA	NA	NA	NA	NA	NA
Anthus furcatus	Motacillidae	Passeriformes	Passeriformes	9965	AVIBASE-8DAF3F7F	TRUE	order_model	FALSE	TRUE	TRUE	NA	NA	NA	22.8	21.3	24.3	20.1	18.8	21.4	6.4	order_specific	4	2	2	0	4	7.48	13.5	8.6	3.6	4	20.5	74.8	20.9	53.9	27.9	56.8	20.1	Dunning	NA	NO	NA	NA	Grassland	3	1	Carnivore	Invertivore	Terrestrial	-42.89	-9.53	-31.04	-63.2	1.98755e+06	NA	NA	NA	NA	NA	NA	NA	NA	NA	NA	NA	NA	NA	NA	NA	NA	NA	NA	NA	NA	NA	NA	NA	NA	NA	NA	NA	NA	NA	NA	NA
Anthus godlewskii	Motacillidae	Passeriformes	Passeriformes	9984	AVIBASE-9F65782F	TRUE	order_model	FALSE	TRUE	TRUE	NA	NA	NA	27.1	25.4	28.8	25.7	24.1	27.3	6.4	order_specific	5	2	3	0	4	8.98	15	8.8	3.5	3.8	25.5	89.8	23.1	65.9	26	71.4	25.3	Dunning	NA	NO	NA	NA	Rock	3	3	Carnivore	Invertivore	Terrestrial	42.7	56.22	48.72	102.13	2.40588e+06	NA	NA	NA	NA	NA	NA	NA	NA	NA	NA	NA	NA	NA	NA	NA	NA	NA	NA	NA	NA	NA	NA	NA	NA	NA	NA	NA	NA	NA	NA	NA
Anthus gustavi	Motacillidae	Passeriformes	Passeriformes	9956	AVIBASE-9DC4CC54	FALSE	empirical	FALSE	FALSE	FALSE	24	23	25	NA	NA	NA	NA	NA	NA	NA	NA	5	2	3	0	4	8.05	15.4	9	3.4	3.7	22.2	80.5	25	54.9	31.3	57.3	19.8	Dunning	NA	NO	NA	NA	Shrubland	3	3	Carnivore	Invertivore	Terrestrial	42.07	72.71	65.91	119.79	4.25734e+06	NA	NA	NA	NA	NA	NA	NA	23-25	NA	NA	24	NA	NA	NA	NA	NA	NA	NA	NA	23	25	NA	NA	NA	NA	NA	NA	NA	NA	NA	NA
Anthus gutturalis	Motacillidae	Passeriformes	Passeriformes	9993	AVIBASE-183DFD8A	TRUE	order_model	FALSE	TRUE	TRUE	NA	NA	NA	28.9	27.1	30.7	28.1	26.3	29.9	6.4	order_specific	5	3	2	0	4	9.63	17.7	10	3.8	4.1	28.9	96.3	19.8	77.1	20.4	78.6	36.3	Dunning	NA	NO	NA	NA	Grassland	3	1	Omnivore	Invertivore	Terrestrial	-9.83	-3.42	-5.14	141.34	34559.9	NA	NA	NA	NA	NA	NA	NA	NA	NA	NA	NA	NA	NA	NA	NA	NA	NA	NA	NA	NA	NA	NA	NA	NA	NA	NA	NA	NA	NA	NA	NA
Anthus hellmayri	Motacillidae	Passeriformes	Passeriformes	9970	AVIBASE-D46D5344	TRUE	order_model	FALSE	TRUE	TRUE	NA	NA	NA	23.2	21.7	24.7	20.6	19.3	21.9	6.4	order_specific	4	1	3	0	4	7.62	14.6	8.8	3.5	3.8	22.4	76.2	14.1	62.1	18.5	65.2	18.6	Dunning	NA	NO	NA	NA	Grassland	3	1	Carnivore	Invertivore	Terrestrial	-49.47	-12.52	-30.82	-59.15	1.20439e+06	NA	NA	NA	NA	NA	NA	NA	NA	NA	NA	NA	NA	NA	NA	NA	NA	NA	NA	NA	NA	NA	NA	NA	NA	NA	NA	NA	NA	NA	NA	NA
Anthus hodgsoni	Motacillidae	Passeriformes	Passeriformes	9958	AVIBASE-25F7AF65	TRUE	order_model	FALSE	TRUE	TRUE	NA	NA	NA	24.6	23	26.2	22.4	21	23.8	6.4	order_specific	5	2	3	0	4	8.1	14.1	7.9	3.4	3.4	20.2	81	20.8	59.5	25.9	58.4	21.3	Dunning	NA	NO	NA	NA	Grassland	3	3	Carnivore	Invertivore	Terrestrial	21.78	69.12	51.36	108.28	1.41091e+07	NA	NA	NA	NA	NA	NA	NA	NA	NA	NA	NA	NA	NA	NA	NA	NA	NA	NA	NA	NA	NA	NA	NA	NA	NA	NA	NA	NA	NA	NA	NA
Anthus hoeschi	Motacillidae	Passeriformes	Passeriformes	9977	AVIBASE-B855F1E4	TRUE	order_model	FALSE	TRUE	TRUE	NA	NA	NA	25.7	24.1	27.3	23.8	22.3	25.3	6.4	order_specific	4	2	2	0	4	8.49	16.4	9.8	4	3.9	26.6	84.9	24.8	60.1	29.1	72.1	27	Dunning	NA	NO	NA	NA	Grassland	3	3	Carnivore	Invertivore	Terrestrial	-31.37	-28.43	-29.75	28.42	31304.5	NA	NA	NA	NA	NA	NA	NA	NA	NA	NA	NA	NA	NA	NA	NA	NA	NA	NA	NA	NA	NA	NA	NA	NA	NA	NA	NA	NA	NA	NA	NA
Anthus leucophrys	Motacillidae	Passeriformes	Passeriformes	9985	AVIBASE-ECC3F122	TRUE	order_model	FALSE	TRUE	TRUE	NA	NA	NA	28.5	26.7	30.3	27.5	25.7	29.3	6.4	order_specific	5	2	3	0	4	9.49	16.6	9.8	3.3	4.1	29.1	94.9	26.9	67.7	28.4	69.4	25	Dunning	NA	NO	NA	NA	Grassland	2	1	Carnivore	Invertivore	Terrestrial	-34.84	17.14	-2.03	18.95	8.95074e+06	NA	NA	NA	NA	NA	NA	NA	NA	NA	NA	NA	NA	NA	NA	NA	NA	NA	NA	NA	NA	NA	NA	NA	NA	NA	NA	NA	NA	NA	NA	NA
Anthus lineiventris	Motacillidae	Passeriformes	Passeriformes	9979	AVIBASE-C69E0E28	TRUE	order_model	FALSE	TRUE	TRUE	NA	NA	NA	25.4	23.8	27	23.5	22	25	6.4	order_specific	4	2	2	0	4	8.4	18.4	10.2	3.7	5	27.8	84	14.9	69	17.8	74.2	35	Dunning	NA	NO	NA	NA	Grassland	3	1	Carnivore	Invertivore	Terrestrial	-31.44	-1.26	-16.48	30.33	1.63512e+06	NA	NA	NA	NA	NA	NA	NA	NA	NA	NA	NA	NA	NA	NA	NA	NA	NA	NA	NA	NA	NA	NA	NA	NA	NA	NA	NA	NA	NA	NA	NA
Anthus lutescens	Motacillidae	Passeriformes	Passeriformes	9966	AVIBASE-5CAA1EA8	TRUE	order_model	FALSE	TRUE	TRUE	NA	NA	NA	18.7	17.5	19.9	14.8	13.9	15.7	6.4	order_specific	8	2	5	1	4	6.04	13.3	8.3	3.1	3.3	19.3	60.4	3.8	56.4	6.4	45.5	12.6	Dunning	NA	NO	NA	NA	Shrubland	3	2	Carnivore	Invertivore	Terrestrial	-37.14	10.02	-17.14	-54.84	7.24151e+06	NA	NA	NA	NA	NA	NA	NA	NA	NA	NA	NA	NA	NA	NA	NA	NA	NA	NA	NA	NA	NA	NA	NA	NA	NA	NA	NA	NA	NA	NA	NA
Anthus melindae	Motacillidae	Passeriformes	Passeriformes	9991	AVIBASE-D8A51184	TRUE	order_model	FALSE	TRUE	TRUE	NA	NA	NA	25.3	23.7	26.9	23.4	21.9	24.9	6.4	order_specific	5	2	3	0	4	8.36	16.2	9.9	3.4	4.8	26.1	83.6	16.2	67.3	19.4	63.2	22.5	Dunning	NA	NO	NA	NA	Grassland	3	1	Carnivore	Invertivore	Terrestrial	-3.84	4.22	0.91	43.46	108384	NA	NA	NA	NA	NA	NA	NA	NA	NA	NA	NA	NA	NA	NA	NA	NA	NA	NA	NA	NA	NA	NA	NA	NA	NA	NA	NA	NA	NA	NA	NA
Anthus nattereri	Motacillidae	Passeriformes	Passeriformes	9972	AVIBASE-28F81C1C	TRUE	order_model	FALSE	TRUE	TRUE	NA	NA	NA	22	20.6	23.4	19	17.8	20.2	6.4	order_specific	3	0	3	0	1	7.19	11.8	8	3.4	4	23.2	71.9	14.2	60.3	19.1	58.1	19.5	Dunning	NA	NO	NA	NA	Grassland	3	1	Carnivore	Invertivore	Terrestrial	-32.87	-19.55	-25.7	-51.57	181071	NA	NA	NA	NA	NA	NA	NA	NA	NA	NA	NA	NA	NA	NA	NA	NA	NA	NA	NA	NA	NA	NA	NA	NA	NA	NA	NA	NA	NA	NA	NA
Anthus nilghiriensis	Motacillidae	Passeriformes	Passeriformes	9976	AVIBASE-9E5537A4	TRUE	order_model	FALSE	TRUE	TRUE	NA	NA	NA	22.8	21.3	24.3	20.1	18.8	21.4	6.4	order_specific	5	2	3	0	4	7.48	15.5	9.1	3.6	3.9	23.7	74.8	11.8	62.7	15.8	69.3	31	Inferred	NA	YES	Body Mass	Anthus sylvanus	Grassland	3	1	Carnivore	Invertivore	Terrestrial	8.34	12.37	10.5	76.97	11553.3	NA	NA	NA	NA	NA	NA	NA	NA	NA	NA	NA	NA	NA	NA	NA	NA	NA	NA	NA	NA	NA	NA	NA	NA	NA	NA	NA	NA	NA	NA	NA
Anthus novaeseelandiae	Motacillidae	Passeriformes	Passeriformes	9982	AVIBASE-7BF0555A	FALSE	empirical	FALSE	TRUE	TRUE	25.5	22	29	NA	NA	NA	NA	NA	NA	NA	NA	18	8	7	3	8	8.38	15.5	9.2	3.4	3.9	25.6	83.8	19.7	67.2	22.6	65.1	24.1	Dunning	NA	NO	NA	NA	Grassland	3	1	Carnivore	Invertivore	Terrestrial	-52.62	-5.1	-27.09	135.73	6.47974e+06	NA	NA	NA	NA	NA	NA	NA	22-29	NA	NA	NA	NA	NA	NA	NA	NA	NA	NA	NA	22	29	NA	NA	NA	NA	NA	NA	NA	NA	NA	NA
Anthus nyassae	Motacillidae	Passeriformes	Passeriformes	9983	AVIBASE-C21A0347	TRUE	order_model	FALSE	TRUE	TRUE	NA	NA	NA	27.1	25.4	28.8	25.7	24.1	27.3	6.4	order_specific	4	2	2	0	4	8.99	16.1	9	3.5	4	24.7	89.9	17.5	72.3	19.5	69.9	24.3	Updated_literature	Dunning (2021)	NO	NA	NA	Grassland	3	1	Carnivore	Invertivore	Terrestrial	-21.93	0.52	-12.05	25.22	3.38166e+06	NA	NA	NA	NA	NA	NA	NA	NA	NA	NA	NA	NA	NA	NA	NA	NA	NA	NA	NA	NA	NA	NA	NA	NA	NA	NA	NA	NA	NA	NA	NA
Anthus pallidiventris	Motacillidae	Passeriformes	Passeriformes	9992	AVIBASE-1DD0949C	TRUE	order_model	FALSE	TRUE	TRUE	NA	NA	NA	28	26.2	29.8	26.8	25.1	28.5	6.4	order_specific	6	0	3	3	6	9.3	17.1	11	4.2	5	31.3	93	19.7	73.3	21.3	68.1	31	Updated_literature	Dunning (2021)	NO	NA	NA	Grassland	3	1	Carnivore	Invertivore	Terrestrial	-10.56	5.59	-2.53	13.88	942200	NA	NA	NA	NA	NA	NA	NA	NA	NA	NA	NA	NA	NA	NA	NA	NA	NA	NA	NA	NA	NA	NA	NA	NA	NA	NA	NA	NA	NA	NA	NA
Anthus peruvianus	Motacillidae	Passeriformes	Passeriformes	9967	AVIBASE-3FAE5E4B	TRUE	order_model	FALSE	TRUE	TRUE	NA	NA	NA	19.7	18.4	21	16.1	15.1	17.1	6.4	order_specific	4	2	2	0	4	6.4	14.5	8.6	3.4	3.1	20.4	64	14.1	49.9	22	45	12.6	DataFromSplit	NA	NO	NA	NA	Shrubland	3	2	Carnivore	Invertivore	Terrestrial	-19.35	-6.28	-12.53	-75.76	88105.9	NA	NA	NA	NA	NA	NA	NA	NA	NA	NA	NA	NA	NA	NA	NA	NA	NA	NA	NA	NA	NA	NA	NA	NA	NA	NA	NA	NA	NA	NA	NA
Anthus petrosus	Motacillidae	Passeriformes	Passeriformes	9964	AVIBASE-E1CBB1C2	TRUE	order_model	FALSE	TRUE	TRUE	NA	NA	NA	26.6	24.9	28.3	25.1	23.5	26.7	6.4	order_specific	16	9	7	0	4	8.82	16.8	11	3.2	3.6	23	88.2	23.4	64.8	26.5	62.9	22.4	Dunning	NA	NO	NA	NA	Rock	3	2	Carnivore	Invertivore	Terrestrial	45.64	71.19	61.1	11.33	292817	NA	NA	NA	NA	NA	NA	NA	NA	NA	NA	NA	NA	NA	NA	NA	NA	NA	NA	NA	NA	NA	NA	NA	NA	NA	NA	NA	NA	NA	NA	NA
Anthus pratensis	Motacillidae	Passeriformes	Passeriformes	9962	AVIBASE-14873249	FALSE	empirical	FALSE	FALSE	FALSE	26.06	24.82	27.3	NA	NA	NA	NA	NA	NA	NA	NA	26	15	11	0	9	7.78	14.2	8.1	3.1	3.1	21.5	77.8	18.9	58.7	24.3	56.3	18.4	Dunning	NA	NO	NA	NA	Grassland	3	2	Carnivore	Invertivore	Terrestrial	41.08	71.19	59.47	30.67	6.7336e+06	24.82	27.3	26.335	6	NA	NA	NA	NA	NA	NA	NA	NA	NA	NA	NA	NA	NA	NA	NA	NA	NA	NA	NA	NA	NA	NA	NA	NA	NA	NA	NA
Anthus richardi	Motacillidae	Passeriformes	Passeriformes	9980	AVIBASE-41ECD10E	TRUE	order_model	FALSE	TRUE	TRUE	NA	NA	NA	27.7	25.9	29.5	26.5	24.8	28.2	6.4	order_specific	5	2	3	0	4	9.2	18	11.3	4	4.3	29.2	92	26.6	64.3	29.3	71.6	32.2	Dunning	NA	NO	NA	NA	Grassland	3	3	Carnivore	Invertivore	Terrestrial	22.71	64.85	48.01	110.35	1.3319e+07	NA	NA	NA	NA	NA	NA	NA	NA	NA	NA	NA	NA	NA	NA	NA	NA	NA	NA	NA	NA	NA	NA	NA	NA	NA	NA	NA	NA	NA	NA	NA
Anthus roseatus	Motacillidae	Passeriformes	Passeriformes	9960	AVIBASE-6137BE25	TRUE	order_model	FALSE	TRUE	TRUE	NA	NA	NA	25.1	23.5	26.7	23.1	21.6	24.6	6.4	order_specific	5	2	3	0	4	8.28	13.7	8	3	3.1	21.5	82.8	15	67.3	18.1	60.6	20.6	Dunning	NA	NO	NA	NA	Grassland	3	1	Carnivore	Invertivore	Terrestrial	22.63	43.81	33.88	95.28	4.93072e+06	NA	NA	NA	NA	NA	NA	NA	NA	NA	NA	NA	NA	NA	NA	NA	NA	NA	NA	NA	NA	NA	NA	NA	NA	NA	NA	NA	NA	NA	NA	NA
Anthus rubescens	Motacillidae	Passeriformes	Passeriformes	9961	AVIBASE-8F268682	TRUE	order_model	FALSE	TRUE	TRUE	NA	NA	NA	25.7	24.1	27.3	23.9	22.4	25.4	6.4	order_specific	5	2	3	0	4	8.5	14.5	9.4	3.1	3.1	21.2	85	24.1	60.9	28.4	67.6	20.7	Dunning	NA	NO	NA	NA	Grassland	3	3	Carnivore	Invertivore	Terrestrial	31.22	76.17	61.56	13.05	1.24138e+07	NA	NA	NA	NA	NA	NA	NA	NA	NA	NA	NA	NA	NA	NA	NA	NA	NA	NA	NA	NA	NA	NA	NA	NA	NA	NA	NA	NA	NA	NA	NA
Anthus rufulus	Motacillidae	Passeriformes	Passeriformes	9981	AVIBASE-57A0C80B	TRUE	order_model	FALSE	TRUE	TRUE	NA	NA	NA	23.5	22	25	21.1	19.7	22.5	6.4	order_specific	5	2	2	1	4	7.74	15	8.6	3.3	3.5	25.1	77.4	16.7	60.5	21.6	56.4	20.4	Dunning	NA	NO	NA	NA	Grassland	3	1	Carnivore	Invertivore	Terrestrial	-10.94	36.27	18.8	90.02	7.67848e+06	NA	NA	NA	NA	NA	NA	NA	NA	NA	NA	NA	NA	NA	NA	NA	NA	NA	NA	NA	NA	NA	NA	NA	NA	NA	NA	NA	NA	NA	NA	NA
Anthus similis	Motacillidae	Passeriformes	Passeriformes	9990	AVIBASE-B97D4CBF	TRUE	order_model	FALSE	TRUE	TRUE	NA	NA	NA	27.2	25.5	28.9	25.8	24.1	27.5	6.4	order_specific	16	11	5	0	12	9.02	20.1	11.3	3.7	4.2	25.7	90.2	17.4	72.5	19.3	70.5	25.3	Dunning	NA	NO	NA	NA	Grassland	3	1	Carnivore	Invertivore	Terrestrial	-34.84	36.64	3.08	37.31	7.50358e+06	NA	NA	NA	NA	NA	NA	NA	NA	NA	NA	NA	NA	NA	NA	NA	NA	NA	NA	NA	NA	NA	NA	NA	NA	NA	NA	NA	NA	NA	NA	NA
Anthus sokokensis	Motacillidae	Passeriformes	Passeriformes	9953	AVIBASE-19489268	TRUE	order_model	FALSE	TRUE	TRUE	NA	NA	NA	21.1	19.7	22.5	17.9	16.8	19	6.4	order_specific	4	3	1	0	4	6.88	14.2	8.3	2.9	3.5	18	68.8	12.4	56.3	18.1	55.8	15	Dunning	NA	NO	NA	NA	Forest	1	1	Carnivore	Invertivore	Terrestrial	-6.96	-2.83	-4.74	39.39	2265.15	NA	NA	NA	NA	NA	NA	NA	NA	NA	NA	NA	NA	NA	NA	NA	NA	NA	NA	NA	NA	NA	NA	NA	NA	NA	NA	NA	NA	NA	NA	NA
Anthus spinoletta	Motacillidae	Passeriformes	Passeriformes	9963	AVIBASE-0A3FA185	FALSE	empirical	FALSE	FALSE	FALSE	28.2	27.6	28.8	NA	NA	NA	NA	NA	NA	NA	NA	17	8	9	0	4	8.69	16.4	9.7	3.1	3.4	22.9	86.9	20.4	66.5	23.4	63.3	23.9	Dunning	NA	NO	NA	NA	Grassland	3	3	Carnivore	Invertivore	Terrestrial	34.13	59.24	45.38	74.9	3.80629e+06	27.6	28.8	28.1333	3	NA	NA	NA	NA	NA	NA	NA	NA	NA	NA	NA	NA	NA	NA	NA	NA	NA	NA	NA	NA	NA	NA	NA	NA	NA	NA	NA
Anthus spragueii	Motacillidae	Passeriformes	Passeriformes	9969	AVIBASE-BF380B5D	TRUE	order_model	FALSE	TRUE	TRUE	NA	NA	NA	23.7	22.2	25.2	21.3	19.9	22.7	6.4	order_specific	5	2	3	0	4	7.81	14.2	8.9	3.5	3.8	22.2	78.1	20.8	58.1	26.4	65.2	25.5	Dunning	NA	NO	NA	NA	Grassland	3	3	Carnivore	Invertivore	Terrestrial	44.84	55.21	50.4	-106.54	1.03678e+06	NA	NA	NA	NA	NA	NA	NA	NA	NA	NA	NA	NA	NA	NA	NA	NA	NA	NA	NA	NA	NA	NA	NA	NA	NA	NA	NA	NA	NA	NA	NA
Anthus sylvanus	Motacillidae	Passeriformes	Passeriformes	9975	AVIBASE-E097F2EC	TRUE	order_model	FALSE	TRUE	TRUE	NA	NA	NA	24.4	22.8	26	22.2	20.8	23.6	6.4	order_specific	5	2	3	0	4	8.04	16.1	8.9	3.3	4.9	22.7	80.4	16.1	64.3	20.1	67.6	31	Dunning	NA	NO	NA	NA	Grassland	3	1	Carnivore	Invertivore	Terrestrial	22.15	35.19	27.03	99.02	465229	NA	NA	NA	NA	NA	NA	NA	NA	NA	NA	NA	NA	NA	NA	NA	NA	NA	NA	NA	NA	NA	NA	NA	NA	NA	NA	NA	NA	NA	NA	NA
Anthus trivialis	Motacillidae	Passeriformes	Passeriformes	9957	AVIBASE-365F5E97	FALSE	empirical	FALSE	FALSE	FALSE	27.8	27	28.6	NA	NA	NA	NA	NA	NA	NA	NA	26	9	17	0	4	8.61	15.7	8	3.3	3.8	20.6	86.1	25.2	60.7	29.3	59.9	23.3	Dunning	NA	NO	NA	NA	Woodland	2	3	Omnivore	Invertivore	Terrestrial	27.64	70.54	56.07	58.29	1.53533e+07	27	28.6	27.8417	4	NA	NA	NA	NA	NA	NA	NA	NA	NA	NA	NA	NA	NA	NA	NA	NA	NA	NA	NA	NA	NA	NA	NA	NA	NA	NA	NA
Anthus vaalensis	Motacillidae	Passeriformes	Passeriformes	9989	AVIBASE-3BC778CE	TRUE	order_model	FALSE	TRUE	TRUE	NA	NA	NA	30.8	28.8	32.8	30.5	28.5	32.5	6.4	order_specific	5	2	3	0	4	10.3	17	10.2	3.7	4	28.8	103	24.8	77	24.4	79.2	27	Dunning	NA	NO	NA	NA	Grassland	3	1	Carnivore	Invertivore	Terrestrial	-34.21	-3.85	-19.11	24.59	4.45253e+06	NA	NA	NA	NA	NA	NA	NA	NA	NA	NA	NA	NA	NA	NA	NA	NA	NA	NA	NA	NA	NA	NA	NA	NA	NA	NA	NA	NA	NA	NA	NA
Dendronanthus indicus	Motacillidae	Passeriformes	Passeriformes	9952	AVIBASE-8E872FAA	TRUE	order_model	FALSE	FALSE	FALSE	NA	NA	NA	23.8	22.3	25.3	21.4	20	22.8	6.4	order_specific	5	2	3	0	4	7.84	17.5	11.1	3.3	3.4	20.5	78.4	26.9	51.3	34.4	67	16.4	Dunning	NA	NO	NA	NA	Forest	1	3	Carnivore	Invertivore	Terrestrial	24	52.52	36.72	118.98	3.83619e+06	NA	NA	NA	NA	NA	NA	NA	NA	NA	NA	NA	NA	NA	NA	NA	NA	NA	NA	NA	NA	NA	NA	NA	NA	NA	NA	NA	NA	NA	NA	NA
Hemimacronyx chloris	Motacillidae	Passeriformes	Passeriformes	10003	AVIBASE-71F12B23	TRUE	order_model	FALSE	FALSE	FALSE	NA	NA	NA	25.6	24	27.2	23.7	22.2	25.2	6.4	order_specific	5	2	3	0	4	8.45	15.2	8.9	3.1	3.6	24.3	84.5	17.4	67.8	20.4	72.2	25.1	Dunning	NA	NO	NA	NA	Grassland	3	1	Carnivore	Invertivore	Terrestrial	-32.39	-24.75	-28.43	29.46	82126	NA	NA	NA	NA	NA	NA	NA	NA	NA	NA	NA	NA	NA	NA	NA	NA	NA	NA	NA	NA	NA	NA	NA	NA	NA	NA	NA	NA	NA	NA	NA
Macronyx ameliae	Motacillidae	Passeriformes	Passeriformes	10000	AVIBASE-70129CB1	TRUE	order_model	FALSE	FALSE	FALSE	NA	NA	NA	27.1	25.4	28.8	25.7	24.1	27.3	6.4	order_specific	5	2	3	0	4	8.98	18.7	9.4	3.9	4.9	30.8	89.8	15.8	73.5	17.7	68.2	33.5	Dunning	NA	NO	NA	NA	Grassland	3	1	Carnivore	Invertivore	Terrestrial	-28.89	1.5	-12.64	25.58	1.90262e+06	NA	NA	NA	NA	NA	NA	NA	NA	NA	NA	NA	NA	NA	NA	NA	NA	NA	NA	NA	NA	NA	NA	NA	NA	NA	NA	NA	NA	NA	NA	NA
Macronyx aurantiigula	Motacillidae	Passeriformes	Passeriformes	9999	AVIBASE-F774B577	TRUE	order_model	FALSE	FALSE	FALSE	NA	NA	NA	27.6	25.8	29.4	26.4	24.7	28.1	6.4	order_specific	5	2	3	0	4	9.18	18.7	10.3	4.2	5.4	33.1	91.8	11.6	80.7	12.6	73.2	39.4	Dunning	NA	NO	NA	NA	Grassland	3	1	Carnivore	Invertivore	Terrestrial	-5.67	4.13	-1.79	38.96	375645	NA	NA	NA	NA	NA	NA	NA	NA	NA	NA	NA	NA	NA	NA	NA	NA	NA	NA	NA	NA	NA	NA	NA	NA	NA	NA	NA	NA	NA	NA	NA
Macronyx capensis	Motacillidae	Passeriformes	Passeriformes	9997	AVIBASE-CA742F9D	TRUE	order_model	FALSE	FALSE	FALSE	NA	NA	NA	28.4	26.6	30.2	27.4	25.6	29.2	6.4	order_specific	5	2	3	0	4	9.44	21	11.9	4.1	5.2	34.2	94.4	21.4	73.9	22.5	66.2	50	Dunning	NA	NO	NA	NA	Grassland	3	1	Omnivore	Invertivore	Terrestrial	-34.84	-16.67	-27.78	27.51	815796	NA	NA	NA	NA	NA	NA	NA	NA	NA	NA	NA	NA	NA	NA	NA	NA	NA	NA	NA	NA	NA	NA	NA	NA	NA	NA	NA	NA	NA	NA	NA
Macronyx croceus	Motacillidae	Passeriformes	Passeriformes	9998	AVIBASE-0D9BFED1	TRUE	order_model	FALSE	FALSE	FALSE	NA	NA	NA	28.1	26.3	29.9	27	25.3	28.7	6.4	order_specific	8	4	4	0	8	9.34	19.6	10.3	4.1	5.8	34.7	93.4	14.6	78.8	15.6	75.9	47.1	Dunning	NA	NO	NA	NA	Grassland	3	1	Carnivore	Invertivore	Terrestrial	-33.62	16.59	2.3	14.78	6.19208e+06	NA	NA	NA	NA	NA	NA	NA	NA	NA	NA	NA	NA	NA	NA	NA	NA	NA	NA	NA	NA	NA	NA	NA	NA	NA	NA	NA	NA	NA	NA	NA
Macronyx flavicollis	Motacillidae	Passeriformes	Passeriformes	9995	AVIBASE-05AE5DFF	TRUE	order_model	FALSE	FALSE	FALSE	NA	NA	NA	26.5	24.8	28.2	24.9	23.3	26.5	6.4	order_specific	5	2	3	0	4	8.78	17	9.4	3.7	4.8	31.5	87.8	15.6	71.2	18	59.6	45.1	EltonTraits_GenAvg	NA	NO	NA	NA	Grassland	3	1	Carnivore	Invertivore	Terrestrial	5.02	13.38	8.92	38.16	404990	NA	NA	NA	NA	NA	NA	NA	NA	NA	NA	NA	NA	NA	NA	NA	NA	NA	NA	NA	NA	NA	NA	NA	NA	NA	NA	NA	NA	NA	NA	NA
Macronyx fuelleborni	Motacillidae	Passeriformes	Passeriformes	9996	AVIBASE-14CFB78A	TRUE	order_model	FALSE	FALSE	FALSE	NA	NA	NA	28.4	26.6	30.2	27.4	25.6	29.2	6.4	order_specific	5	2	3	0	4	9.45	19.9	11.3	4.5	5.5	37.9	94.5	19	75.8	20.1	66.2	55.2	Dunning	NA	NO	NA	NA	Grassland	3	1	Carnivore	Invertivore	Terrestrial	-17.62	-5.38	-11.52	22.98	2.07951e+06	NA	NA	NA	NA	NA	NA	NA	NA	NA	NA	NA	NA	NA	NA	NA	NA	NA	NA	NA	NA	NA	NA	NA	NA	NA	NA	NA	NA	NA	NA	NA
Macronyx grimwoodi	Motacillidae	Passeriformes	Passeriformes	10001	AVIBASE-E05608A4	TRUE	order_model	FALSE	FALSE	FALSE	NA	NA	NA	28.7	26.9	30.5	27.8	26	29.6	6.4	order_specific	4	1	3	0	3	9.55	21.2	12.4	4.6	5.5	35.9	95.5	16.6	78.9	17.5	72	45.1	EltonTraits_GenAvg	NA	NO	NA	NA	Grassland	3	1	Carnivore	Invertivore	Terrestrial	-15.26	-5.6	-10.59	20.31	671345	NA	NA	NA	NA	NA	NA	NA	NA	NA	NA	NA	NA	NA	NA	NA	NA	NA	NA	NA	NA	NA	NA	NA	NA	NA	NA	NA	NA	NA	NA	NA
Macronyx sharpei	Motacillidae	Passeriformes	Passeriformes	10002	AVIBASE-FED54E53	TRUE	order_model	FALSE	FALSE	FALSE	NA	NA	NA	26.3	24.6	28	24.6	23	26.2	6.4	order_specific	4	0	4	0	4	8.7	17	9.7	3.7	4.9	28.5	87	15.7	71.3	18.1	67.8	29.9	Updated_literature	Kimani et al. (2016)	NO	NA	NA	Grassland	3	1	Carnivore	Invertivore	Terrestrial	-0.95	1.33	-0.58	36.29	1870.77	NA	NA	NA	NA	NA	NA	NA	NA	NA	NA	NA	NA	NA	NA	NA	NA	NA	NA	NA	NA	NA	NA	NA	NA	NA	NA	NA	NA	NA	NA	NA
Madanga ruficollis	Motacillidae	Passeriformes	Passeriformes	9994	AVIBASE-BF2ABEE9	TRUE	order_model	FALSE	FALSE	FALSE	NA	NA	NA	21.5	20.1	22.9	18.4	17.2	19.6	6.4	order_specific	3	1	0	2	2	7.02	14.5	8.8	3.3	3.3	19.4	70.2	11.1	59.1	15.8	55	15	EltonTraits_Model	NA	NO	NA	NA	Forest	1	1	Carnivore	Invertivore	Insessorial	-3.62	-3.13	-3.33	126.36	1363.4	NA	NA	NA	NA	NA	NA	NA	NA	NA	NA	NA	NA	NA	NA	NA	NA	NA	NA	NA	NA	NA	NA	NA	NA	NA	NA	NA	NA	NA	NA	NA
Motacilla aguimp	Motacillidae	Passeriformes	Passeriformes	10009	AVIBASE-CE7D41A6	TRUE	order_model	FALSE	FALSE	FALSE	NA	NA	NA	27.5	25.7	29.3	26.2	24.5	27.9	6.4	order_specific	9	4	5	0	4	9.13	18.7	10.5	3.5	3.7	24	91.3	23.1	68.1	25.3	94.2	27	Dunning	NA	NO	NA	NA	Riverine	2	1	Carnivore	Invertivore	Terrestrial	-34.21	23.83	-4.59	22.85	1.13213e+07	NA	NA	NA	NA	NA	NA	NA	NA	NA	NA	NA	NA	NA	NA	NA	NA	NA	NA	NA	NA	NA	NA	NA	NA	NA	NA	NA	NA	NA	NA	NA
Motacilla alba	Motacillidae	Passeriformes	Passeriformes	10016	AVIBASE-400E032C	FALSE	empirical	FALSE	FALSE	FALSE	28	26	30	NA	NA	NA	NA	NA	NA	NA	NA	27	11	16	0	10	8.7	16.1	9.7	3.4	3.5	23.4	87	27.4	59.7	31.4	86.8	23.9	Dunning	NA	NO	NA	NA	Human Modified	3	3	Carnivore	Invertivore	Terrestrial	22.95	76	52.86	81.67	3.94887e+07	26	30	27.4144	8	NA	NA	NA	NA	NA	NA	NA	NA	NA	NA	NA	NA	NA	NA	NA	NA	NA	NA	NA	NA	NA	NA	NA	NA	NA	NA	NA
Motacilla capensis	Motacillidae	Passeriformes	Passeriformes	10007	AVIBASE-4F2CC293	TRUE	order_model	FALSE	FALSE	FALSE	NA	NA	NA	24.7	23.1	26.3	22.6	21.2	24	6.4	order_specific	5	2	3	0	4	8.16	16.6	10.2	3.2	3.6	23.1	81.6	21	60	25.9	86.2	20.8	Dunning	NA	NO	NA	NA	Wetland	3	2	Carnivore	Invertivore	Terrestrial	-34.84	2.61	-20.62	23.12	3.89121e+06	NA	NA	NA	NA	NA	NA	NA	NA	NA	NA	NA	NA	NA	NA	NA	NA	NA	NA	NA	NA	NA	NA	NA	NA	NA	NA	NA	NA	NA	NA	NA
Motacilla cinerea	Motacillidae	Passeriformes	Passeriformes	10010	AVIBASE-AE073221	FALSE	empirical	FALSE	FALSE	FALSE	28.55	25.1	32	NA	NA	NA	NA	NA	NA	NA	NA	17	8	9	0	4	8.28	17.4	10.8	3.1	3	18.2	82.8	28.6	54	34.6	94.4	17.2	Dunning	NA	NO	NA	NA	Riverine	3	2	Carnivore	Invertivore	Terrestrial	21.89	70.42	52.19	88.74	1.96131e+07	25.1	32	27.075	4	NA	NA	NA	NA	NA	NA	NA	NA	NA	NA	NA	NA	NA	NA	NA	NA	NA	NA	NA	NA	NA	NA	NA	NA	NA	NA	NA
Motacilla citreola	Motacillidae	Passeriformes	Passeriformes	10011	AVIBASE-5B0295C1	TRUE	order_model	FALSE	FALSE	FALSE	NA	NA	NA	25.8	24.1	27.5	24.1	22.6	25.6	6.4	order_specific	5	2	3	0	4	8.55	16.2	9.6	3.2	3.5	25.3	85.5	24.2	61.7	28.2	82.8	19.1	Dunning	NA	NO	NA	NA	Wetland	3	3	Carnivore	Aquatic predator	Terrestrial	26.07	74.32	52.43	81.65	1.64019e+07	NA	NA	NA	NA	NA	NA	NA	NA	NA	NA	NA	NA	NA	NA	NA	NA	NA	NA	NA	NA	NA	NA	NA	NA	NA	NA	NA	NA	NA	NA	NA
Motacilla clara	Motacillidae	Passeriformes	Passeriformes	10006	AVIBASE-747B3A52	TRUE	order_model	FALSE	FALSE	FALSE	NA	NA	NA	24.9	23.3	26.5	22.8	21.3	24.3	6.4	order_specific	9	4	5	0	4	8.22	17.7	10.2	3.7	3.5	20.3	82.2	21.4	60.3	26.2	97.9	17.9	Dunning	NA	NO	NA	NA	Forest	3	1	Carnivore	Invertivore	Terrestrial	-33.58	15.06	-6.04	26.3	3.12229e+06	NA	NA	NA	NA	NA	NA	NA	NA	NA	NA	NA	NA	NA	NA	NA	NA	NA	NA	NA	NA	NA	NA	NA	NA	NA	NA	NA	NA	NA	NA	NA
Motacilla flava	Motacillidae	Passeriformes	Passeriformes	10008	AVIBASE-5983D677	FALSE	empirical	FALSE	FALSE	FALSE	25.65	25	26.3	NA	NA	NA	NA	NA	NA	NA	NA	21	10	11	0	4	7.95	16	9.6	3.2	3.5	23.1	79.5	24.7	54.5	31.1	70.6	17.7	Dunning	NA	NO	NA	NA	Grassland	3	3	Carnivore	Invertivore	Terrestrial	17.62	72.89	53.37	57.63	1.91982e+07	25	26.3	25.825	4	NA	NA	NA	NA	NA	NA	NA	NA	NA	NA	NA	NA	NA	NA	NA	NA	NA	NA	NA	NA	NA	NA	NA	NA	NA	NA	NA
Motacilla flaviventris	Motacillidae	Passeriformes	Passeriformes	10005	AVIBASE-B034A3E6	TRUE	order_model	FALSE	FALSE	FALSE	NA	NA	NA	24.6	23	26.2	22.5	21.1	23.9	6.4	order_specific	5	2	3	0	4	8.12	16.5	9.7	3.4	3.7	22.5	81.2	21.6	59.7	26.5	86.5	22.5	Dunning	NA	NO	NA	NA	Riverine	3	1	Carnivore	Invertivore	Terrestrial	-25.61	-11.95	-19.38	46.7	591121	NA	NA	NA	NA	NA	NA	NA	NA	NA	NA	NA	NA	NA	NA	NA	NA	NA	NA	NA	NA	NA	NA	NA	NA	NA	NA	NA	NA	NA	NA	NA
Motacilla grandis	Motacillidae	Passeriformes	Passeriformes	10015	AVIBASE-B9F2A8B6	FALSE	empirical	FALSE	FALSE	FALSE	33	33	33	NA	NA	NA	NA	NA	NA	NA	NA	5	2	3	0	4	9.39	17.9	11.2	2.9	3.7	25.5	93.9	26.9	66.7	28.7	99.6	30.2	Dunning	NA	NO	NA	NA	Riverine	3	1	Carnivore	Invertivore	Terrestrial	30.99	45.52	37.55	137.02	413665	33	33	33	1	NA	NA	NA	NA	NA	NA	NA	NA	NA	NA	NA	NA	NA	NA	NA	NA	NA	NA	NA	NA	NA	NA	NA	NA	NA	NA	NA
Motacilla maderaspatensis	Motacillidae	Passeriformes	Passeriformes	10013	AVIBASE-F75CF94C	TRUE	order_model	FALSE	FALSE	FALSE	NA	NA	NA	29.1	27.2	31	28.4	26.6	30.2	6.4	order_specific	5	2	3	0	4	9.71	18.8	11.8	3.7	4.1	25.8	97.1	24.8	71.6	25.6	105.4	30.5	Dunning	NA	NO	NA	NA	Riverine	3	1	Carnivore	Invertivore	Terrestrial	8.07	34.17	22.38	79.18	2.81016e+06	NA	NA	NA	NA	NA	NA	NA	NA	NA	NA	NA	NA	NA	NA	NA	NA	NA	NA	NA	NA	NA	NA	NA	NA	NA	NA	NA	NA	NA	NA	NA
Motacilla samveasnae	Motacillidae	Passeriformes	Passeriformes	10014	AVIBASE-FE9D807D	TRUE	order_model	FALSE	FALSE	FALSE	NA	NA	NA	23.9	22.4	25.4	21.5	20.1	22.9	6.4	order_specific	4	3	1	0	4	7.85	17.6	11.1	3.5	3.6	21.8	78.5	21.1	57.4	26.9	77.8	22.7	EltonTraits_GenAvg	NA	NO	NA	NA	Riverine	3	1	Carnivore	Invertivore	Generalist	12.59	15.14	13.82	106.46	37892	NA	NA	NA	NA	NA	NA	NA	NA	NA	NA	NA	NA	NA	NA	NA	NA	NA	NA	NA	NA	NA	NA	NA	NA	NA	NA	NA	NA	NA	NA	NA
Motacilla tschutschensis	Motacillidae	Passeriformes	Passeriformes	10012	AVIBASE-5487B650	TRUE	order_model	FALSE	FALSE	FALSE	NA	NA	NA	23.9	22.4	25.4	21.6	20.2	23	6.4	order_specific	4	2	2	0	4	7.88	15.9	9.5	3.4	3.4	24.3	78.8	26.4	52.3	33.5	66.5	18.5	Updated_literature	Dunning (2021)	NO	NA	NA	Grassland	3	3	Carnivore	Invertivore	Terrestrial	34.99	71.97	58.5	115.25	9.21528e+06	NA	NA	NA	NA	NA	NA	NA	NA	NA	NA	NA	NA	NA	NA	NA	NA	NA	NA	NA	NA	NA	NA	NA	NA	NA	NA	NA	NA	NA	NA	NA
Tmetothylacus tenellus	Motacillidae	Passeriformes	Passeriformes	10004	AVIBASE-B9104F62	TRUE	order_model	FALSE	FALSE	FALSE	NA	NA	NA	24.9	23.3	26.5	22.8	21.3	24.3	6.4	order_specific	5	2	3	0	4	8.2	15.4	7.7	3.3	3.8	26.1	82	19.6	62.7	23.7	56.8	20.1	Dunning	NA	NO	NA	NA	Grassland	3	1	Carnivore	Invertivore	Terrestrial	-8.64	11.38	1.42	40.25	1.2858e+06	NA	NA	NA	NA	NA	NA	NA	NA	NA	NA	NA	NA	NA	NA	NA	NA	NA	NA	NA	NA	NA	NA	NA	NA	NA	NA	NA	NA	NA	NA	NA
Agricola infuscatus	Muscicapidae	Passeriformes	Passeriformes	9074	AVIBASE-6E8F3B30	TRUE	order_model	FALSE	FALSE	FALSE	NA	NA	NA	31.4	29.4	33.4	31.3	29.3	33.3	6.4	order_specific	4	1	3	0	4	10.51	18	10.3	4.3	4.8	25.1	105.1	27	78.1	25.7	79	32.4	Dunning	NA	NO	NA	NA	Grassland	2	1	Carnivore	Invertivore	Insessorial	-33.33	-10.67	-25.18	20.62	1.44679e+06	NA	NA	NA	NA	NA	NA	NA	NA	NA	NA	NA	NA	NA	NA	NA	NA	NA	NA	NA	NA	NA	NA	NA	NA	NA	NA	NA	NA	NA	NA	NA
Agricola pallidus	Muscicapidae	Passeriformes	Passeriformes	9073	AVIBASE-FA03A965	TRUE	order_model	FALSE	FALSE	FALSE	NA	NA	NA	27.1	25.4	28.8	25.7	24.1	27.3	6.4	order_specific	14	4	4	6	10	8.99	16.4	9.6	3.7	4.2	20.9	89.9	17.3	73	19	72.8	23.6	Dunning	NA	NO	NA	NA	Woodland	2	1	Carnivore	Invertivore	Insessorial	-29.81	16.54	-4.16	22.72	9.11067e+06	NA	NA	NA	NA	NA	NA	NA	NA	NA	NA	NA	NA	NA	NA	NA	NA	NA	NA	NA	NA	NA	NA	NA	NA	NA	NA	NA	NA	NA	NA	NA
Alethe castanea	Muscicapidae	Passeriformes	Passeriformes	9029	AVIBASE-DA4D7386	TRUE	order_model	FALSE	FALSE	FALSE	NA	NA	NA	27.4	25.6	29.2	26.1	24.4	27.8	6.4	order_specific	12	2	2	8	12	9.1	18.6	11.7	5.4	5.3	25.8	91	15.4	75.6	16.9	76.4	31.5	DataFromSplit	NA	NO	NA	NA	Forest	1	1	Carnivore	Invertivore	Generalist	-8.94	7.68	0.12	19.34	3.01198e+06	NA	NA	NA	NA	NA	NA	NA	NA	NA	NA	NA	NA	NA	NA	NA	NA	NA	NA	NA	NA	NA	NA	NA	NA	NA	NA	NA	NA	NA	NA	NA
Alethe diademata	Muscicapidae	Passeriformes	Passeriformes	9028	AVIBASE-ECD2AB67	TRUE	order_model	FALSE	FALSE	FALSE	NA	NA	NA	27.1	25.4	28.8	25.7	24.1	27.3	6.4	order_specific	321	2	3	316	4	8.98	18.8	11.1	4.2	5.3	24.9	89.8	15	76.5	16.4	72	31.5	Dunning	NA	NO	NA	NA	Forest	1	1	Carnivore	Invertivore	Generalist	4.35	12.68	7.1	-7.54	448297	NA	NA	NA	NA	NA	NA	NA	NA	NA	NA	NA	NA	NA	NA	NA	NA	NA	NA	NA	NA	NA	NA	NA	NA	NA	NA	NA	NA	NA	NA	NA
Anthipes monileger	Muscicapidae	Passeriformes	Passeriformes	9112	AVIBASE-03E8C346	TRUE	order_model	FALSE	FALSE	FALSE	NA	NA	NA	19	17.8	20.2	15.2	14.2	16.2	6.4	order_specific	4	2	2	0	4	6.15	11.7	6.8	4	3.1	20.4	61.5	10.9	50.6	17.7	47	11	Dunning	NA	NO	NA	NA	Forest	1	1	Carnivore	Invertivore	Insessorial	13.28	29.06	21.81	98.73	941257	NA	NA	NA	NA	NA	NA	NA	NA	NA	NA	NA	NA	NA	NA	NA	NA	NA	NA	NA	NA	NA	NA	NA	NA	NA	NA	NA	NA	NA	NA	NA
Anthipes solitaris	Muscicapidae	Passeriformes	Passeriformes	9113	AVIBASE-EBEB71F0	TRUE	order_model	FALSE	FALSE	FALSE	NA	NA	NA	18.7	17.5	19.9	14.7	13.8	15.6	6.4	order_specific	4	2	2	0	4	6.02	13.8	8.2	4.7	3.6	19.6	60.2	10.9	49.3	18.2	42.9	13.1	Updated_literature	Dunning (2021)	NO	NA	NA	Forest	1	1	Carnivore	Invertivore	Insessorial	-5.42	16.95	6.24	101.11	157229	NA	NA	NA	NA	NA	NA	NA	NA	NA	NA	NA	NA	NA	NA	NA	NA	NA	NA	NA	NA	NA	NA	NA	NA	NA	NA	NA	NA	NA	NA	NA
Brachypteryx cruralis	Muscicapidae	Passeriformes	Passeriformes	9196	AVIBASE-0C0078A7	TRUE	order_model	FALSE	TRUE	TRUE	NA	NA	NA	19.8	18.5	21.1	16.2	15.2	17.2	6.4	order_specific	0	0	0	0	0	6.43	15.5	9	3.3	3.9	31	64.3	6.4	58.5	9.9	55.2	17.7	DataFromSplit	NA	YES	Beak Culmen; Beak Nares; Beak Width; Beak Depth; Tarsus Length; Wing Length; Kipp's Distance; Secondary1; Hand-Wing Index; Tail Length	Brachypteryx montana	Forest	1	1	Carnivore	Invertivore	Terrestrial	11.44	32.42	24.18	99.42	1.6857e+06	NA	NA	NA	NA	NA	NA	NA	NA	NA	NA	NA	NA	NA	NA	NA	NA	NA	NA	NA	NA	NA	NA	NA	NA	NA	NA	NA	NA	NA	NA	NA
Brachypteryx erythrogyna	Muscicapidae	Passeriformes	Passeriformes	9200	AVIBASE-1599A511	TRUE	order_model	FALSE	TRUE	TRUE	NA	NA	NA	19.8	18.5	21.1	16.2	15.2	17.2	6.4	order_specific	0	0	0	0	0	6.43	15.5	9	3.3	3.9	31	64.3	6.4	58.5	9.9	55.2	17.7	DataFromSplit	NA	YES	Beak Culmen; Beak Nares; Beak Width; Beak Depth; Tarsus Length; Wing Length; Kipp's Distance; Secondary1; Hand-Wing Index; Tail Length	Brachypteryx montana	Forest	1	1	Carnivore	Invertivore	Terrestrial	-3.81	6.33	2.28	115.17	197516	NA	NA	NA	NA	NA	NA	NA	NA	NA	NA	NA	NA	NA	NA	NA	NA	NA	NA	NA	NA	NA	NA	NA	NA	NA	NA	NA	NA	NA	NA	NA
Brachypteryx floris	Muscicapidae	Passeriformes	Passeriformes	9203	AVIBASE-3353BA88	TRUE	order_model	FALSE	TRUE	TRUE	NA	NA	NA	19.8	18.5	21.1	16.2	15.2	17.2	6.4	order_specific	0	0	0	0	0	6.43	15.5	9	3.3	3.9	31	64.3	6.4	58.5	9.9	55.2	17.7	DataFromSplit	NA	YES	Beak Culmen; Beak Nares; Beak Width; Beak Depth; Tarsus Length; Wing Length; Kipp's Distance; Secondary1; Hand-Wing Index; Tail Length	Brachypteryx montana	Forest	1	1	Carnivore	Invertivore	Terrestrial	-8.96	-8.23	-8.63	120.88	11907.8	NA	NA	NA	NA	NA	NA	NA	NA	NA	NA	NA	NA	NA	NA	NA	NA	NA	NA	NA	NA	NA	NA	NA	NA	NA	NA	NA	NA	NA	NA	NA
Brachypteryx goodfellowi	Muscicapidae	Passeriformes	Passeriformes	9198	AVIBASE-66A4C6BB	TRUE	order_model	FALSE	TRUE	TRUE	NA	NA	NA	19.8	18.5	21.1	16.2	15.2	17.2	6.4	order_specific	0	0	0	0	0	6.43	15.5	9	3.3	3.9	31	64.3	6.4	58.5	9.9	55.2	17.7	DataFromSplit	NA	YES	Beak Culmen; Beak Nares; Beak Width; Beak Depth; Tarsus Length; Wing Length; Kipp's Distance; Secondary1; Hand-Wing Index; Tail Length	Brachypteryx montana	Forest	1	1	Carnivore	Invertivore	Terrestrial	21.9	25.3	23.75	120.97	35903.3	NA	NA	NA	NA	NA	NA	NA	NA	NA	NA	NA	NA	NA	NA	NA	NA	NA	NA	NA	NA	NA	NA	NA	NA	NA	NA	NA	NA	NA	NA	NA
Brachypteryx hyperythra	Muscicapidae	Passeriformes	Passeriformes	9194	AVIBASE-E1BA4929	TRUE	order_model	FALSE	TRUE	TRUE	NA	NA	NA	18.5	17.3	19.7	14.4	13.5	15.3	6.4	order_specific	4	2	2	0	4	5.95	13.7	7.9	2.9	3.4	27.4	59.5	6.8	52.7	11.4	39.5	15.8	Inferred	NA	YES	Body Mass	Brachypteryx leucophris	Forest	2	2	Carnivore	Invertivore	Terrestrial	23.35	28.45	26.49	97.27	41728.2	NA	NA	NA	NA	NA	NA	NA	NA	NA	NA	NA	NA	NA	NA	NA	NA	NA	NA	NA	NA	NA	NA	NA	NA	NA	NA	NA	NA	NA	NA	NA
Brachypteryx leucophris	Muscicapidae	Passeriformes	Passeriformes	9195	AVIBASE-26ACC9A5	TRUE	order_model	FALSE	TRUE	TRUE	NA	NA	NA	17.6	16.5	18.7	13.4	12.5	14.3	6.4	order_specific	4	2	2	0	4	5.66	13.5	7.8	3	3.5	26	56.6	7.8	48.8	13.8	34.5	15.8	Dunning	NA	NO	NA	NA	Forest	1	2	Carnivore	Invertivore	Terrestrial	-10.16	31.64	21.78	103.17	2.28951e+06	NA	NA	NA	NA	NA	NA	NA	NA	NA	NA	NA	NA	NA	NA	NA	NA	NA	NA	NA	NA	NA	NA	NA	NA	NA	NA	NA	NA	NA	NA	NA
Brachypteryx montana	Muscicapidae	Passeriformes	Passeriformes	9202	AVIBASE-98AF741E	TRUE	order_model	FALSE	TRUE	TRUE	NA	NA	NA	19.8	18.5	21.1	16.2	15.2	17.2	6.4	order_specific	5	2	3	0	4	6.43	15.5	9	3.3	3.9	31	64.3	6.4	58.5	9.9	55.2	17.7	Dunning	NA	NO	NA	NA	Forest	1	1	Carnivore	Invertivore	Terrestrial	-8.76	-6.01	-7.44	109.98	103058	NA	NA	NA	NA	NA	NA	NA	NA	NA	NA	NA	NA	NA	NA	NA	NA	NA	NA	NA	NA	NA	NA	NA	NA	NA	NA	NA	NA	NA	NA	NA
Brachypteryx poliogyna	Muscicapidae	Passeriformes	Passeriformes	9199	AVIBASE-BCB949A5	TRUE	order_model	FALSE	TRUE	TRUE	NA	NA	NA	19.8	18.5	21.1	16.2	15.2	17.2	6.4	order_specific	0	0	0	0	0	6.43	15.5	9	3.3	3.9	31	64.3	6.4	58.5	9.9	55.2	17.7	DataFromSplit	NA	YES	Beak Culmen; Beak Nares; Beak Width; Beak Depth; Tarsus Length; Wing Length; Kipp's Distance; Secondary1; Hand-Wing Index; Tail Length	Brachypteryx montana	Forest	1	1	Carnivore	Invertivore	Terrestrial	6.85	18.65	14.29	121.44	154507	NA	NA	NA	NA	NA	NA	NA	NA	NA	NA	NA	NA	NA	NA	NA	NA	NA	NA	NA	NA	NA	NA	NA	NA	NA	NA	NA	NA	NA	NA	NA
Brachypteryx saturata	Muscicapidae	Passeriformes	Passeriformes	9201	AVIBASE-EED638F3	TRUE	order_model	FALSE	TRUE	TRUE	NA	NA	NA	19.8	18.5	21.1	16.2	15.2	17.2	6.4	order_specific	0	0	0	0	0	6.43	15.5	9	3.3	3.9	31	64.3	6.4	58.5	9.9	55.2	17.7	DataFromSplit	NA	YES	Beak Culmen; Beak Nares; Beak Width; Beak Depth; Tarsus Length; Wing Length; Kipp's Distance; Secondary1; Hand-Wing Index; Tail Length	Brachypteryx montana	Forest	1	1	Carnivore	Invertivore	Terrestrial	-5.95	5.9	0.17	100.22	229284	NA	NA	NA	NA	NA	NA	NA	NA	NA	NA	NA	NA	NA	NA	NA	NA	NA	NA	NA	NA	NA	NA	NA	NA	NA	NA	NA	NA	NA	NA	NA
Brachypteryx sinensis	Muscicapidae	Passeriformes	Passeriformes	9197	AVIBASE-DF676564	TRUE	order_model	FALSE	TRUE	TRUE	NA	NA	NA	19.8	18.5	21.1	16.2	15.2	17.2	6.4	order_specific	0	0	0	0	0	6.43	15.5	9	3.3	3.9	31	64.3	6.4	58.5	9.9	55.2	17.7	DataFromSplit	NA	YES	Beak Culmen; Beak Nares; Beak Width; Beak Depth; Tarsus Length; Wing Length; Kipp's Distance; Secondary1; Hand-Wing Index; Tail Length	Brachypteryx montana	Forest	1	1	Carnivore	Invertivore	Terrestrial	21.76	34.17	27.97	110.58	1.56888e+06	NA	NA	NA	NA	NA	NA	NA	NA	NA	NA	NA	NA	NA	NA	NA	NA	NA	NA	NA	NA	NA	NA	NA	NA	NA	NA	NA	NA	NA	NA	NA
Bradornis boehmi	Muscicapidae	Passeriformes	Passeriformes	9067	AVIBASE-D5629ECA	TRUE	order_model	FALSE	FALSE	FALSE	NA	NA	NA	24.1	22.6	25.6	21.8	20.4	23.2	6.4	order_specific	7	2	2	3	7	7.94	13.1	7.9	3.7	4.3	18.3	79.4	15.1	64.3	19.1	52.7	19.3	Updated_live.sample	Live sample (field data)	NO	NA	NA	Woodland	2	1	Carnivore	Invertivore	Insessorial	-16.68	-3.84	-12.25	26.18	863705	NA	NA	NA	NA	NA	NA	NA	NA	NA	NA	NA	NA	NA	NA	NA	NA	NA	NA	NA	NA	NA	NA	NA	NA	NA	NA	NA	NA	NA	NA	NA
Bradornis comitatus	Muscicapidae	Passeriformes	Passeriformes	9070	AVIBASE-F21A8321	TRUE	order_model	FALSE	FALSE	FALSE	NA	NA	NA	19.7	18.4	21	16.1	15.1	17.1	6.4	order_specific	7	2	3	2	4	6.39	13.3	6.9	4.8	3.8	15.5	63.9	7.7	54.6	12.1	54.9	14.1	Dunning	NA	NO	NA	NA	Forest	1	1	Carnivore	Invertivore	Insessorial	-9.39	10.04	1.24	15.73	3.63477e+06	NA	NA	NA	NA	NA	NA	NA	NA	NA	NA	NA	NA	NA	NA	NA	NA	NA	NA	NA	NA	NA	NA	NA	NA	NA	NA	NA	NA	NA	NA	NA
Bradornis fuliginosus	Muscicapidae	Passeriformes	Passeriformes	9068	AVIBASE-AD9EBAC2	TRUE	order_model	FALSE	FALSE	FALSE	NA	NA	NA	24.6	23	26.2	22.5	21.1	23.9	6.4	order_specific	5	2	3	0	4	8.12	10.1	5.8	3.2	3.5	11.6	81.2	19.6	60.9	24.4	49.2	17.7	Dunning	NA	NO	NA	NA	Forest	2	1	Carnivore	Invertivore	Insessorial	-11.7	7.12	-1.07	19.26	3.05832e+06	NA	NA	NA	NA	NA	NA	NA	NA	NA	NA	NA	NA	NA	NA	NA	NA	NA	NA	NA	NA	NA	NA	NA	NA	NA	NA	NA	NA	NA	NA	NA
Bradornis mariquensis	Muscicapidae	Passeriformes	Passeriformes	9072	AVIBASE-561780A5	TRUE	order_model	FALSE	FALSE	FALSE	NA	NA	NA	25.9	24.2	27.6	24.2	22.7	25.7	6.4	order_specific	4	2	2	0	4	8.58	15.8	9.1	4	4.5	22	85.8	16.4	69.4	19	76.5	25.2	Dunning	NA	NO	NA	NA	Grassland	3	1	Carnivore	Invertivore	Insessorial	-28.17	-14.46	-22.04	22.27	1.65118e+06	NA	NA	NA	NA	NA	NA	NA	NA	NA	NA	NA	NA	NA	NA	NA	NA	NA	NA	NA	NA	NA	NA	NA	NA	NA	NA	NA	NA	NA	NA	NA
Bradornis microrhynchus	Muscicapidae	Passeriformes	Passeriformes	9071	AVIBASE-E281D783	TRUE	order_model	FALSE	FALSE	FALSE	NA	NA	NA	24.7	23.1	26.3	22.5	21.1	23.9	6.4	order_specific	12	6	6	0	8	8.13	15.6	8.7	3.9	4	20.5	81.3	13.9	67.4	17.1	63.7	19.5	Dunning	NA	NO	NA	NA	Shrubland	2	1	Carnivore	Invertivore	Insessorial	-9.31	11.99	2.87	39.89	2.47791e+06	NA	NA	NA	NA	NA	NA	NA	NA	NA	NA	NA	NA	NA	NA	NA	NA	NA	NA	NA	NA	NA	NA	NA	NA	NA	NA	NA	NA	NA	NA	NA
Bradornis ussheri	Muscicapidae	Passeriformes	Passeriformes	9069	AVIBASE-79993B33	TRUE	order_model	FALSE	FALSE	FALSE	NA	NA	NA	25	23.4	26.6	23	21.5	24.5	6.4	order_specific	5	2	3	0	4	8.26	9.8	5.8	3.9	3.5	13.9	82.6	21.3	60.4	26	52.2	17.8	Dunning	NA	NO	NA	NA	Forest	1	1	Carnivore	Invertivore	Insessorial	4.35	11.97	7.02	-6.98	473138	NA	NA	NA	NA	NA	NA	NA	NA	NA	NA	NA	NA	NA	NA	NA	NA	NA	NA	NA	NA	NA	NA	NA	NA	NA	NA	NA	NA	NA	NA	NA
Calliope calliope	Muscicapidae	Passeriformes	Passeriformes	9219	AVIBASE-786B0F98	TRUE	order_model	FALSE	FALSE	FALSE	NA	NA	NA	23.8	22.3	25.3	21.4	20	22.8	6.4	order_specific	5	2	3	0	4	7.82	16.2	8.9	3.4	3.7	28.8	78.2	17.7	59.8	22.8	63.4	18.5	Dunning	NA	NO	NA	NA	Shrubland	2	3	Carnivore	Invertivore	Terrestrial	32.23	70.06	57.27	112.34	1.08415e+07	NA	NA	NA	NA	NA	NA	NA	NA	NA	NA	NA	NA	NA	NA	NA	NA	NA	NA	NA	NA	NA	NA	NA	NA	NA	NA	NA	NA	NA	NA	NA
Calliope obscura	Muscicapidae	Passeriformes	Passeriformes	9218	AVIBASE-497B8CEE	TRUE	order_model	FALSE	FALSE	FALSE	NA	NA	NA	20.9	19.6	22.2	17.6	16.5	18.7	6.4	order_specific	5	0	5	0	4	6.8	14.2	8.7	3.5	3.3	26.7	68	13.5	55	19.8	47.8	19.6	EltonTraits_GenAvg	NA	NO	NA	NA	Forest	1	2	Carnivore	Invertivore	Generalist	30.97	35.67	33.49	104.89	67106.7	NA	NA	NA	NA	NA	NA	NA	NA	NA	NA	NA	NA	NA	NA	NA	NA	NA	NA	NA	NA	NA	NA	NA	NA	NA	NA	NA	NA	NA	NA	NA
Calliope pectardens	Muscicapidae	Passeriformes	Passeriformes	9217	AVIBASE-AD2D6B14	TRUE	order_model	FALSE	FALSE	FALSE	NA	NA	NA	21.7	20.3	23.1	18.7	17.5	19.9	6.4	order_specific	5	0	5	0	4	7.1	15	8.2	3	3.1	26.5	71	12.7	58.8	17.8	56.2	14.5	Updated_literature	BoW	NO	NA	NA	Forest	2	3	Carnivore	Invertivore	Terrestrial	27.7	38.05	32.13	101.52	814933	NA	NA	NA	NA	NA	NA	NA	NA	NA	NA	NA	NA	NA	NA	NA	NA	NA	NA	NA	NA	NA	NA	NA	NA	NA	NA	NA	NA	NA	NA	NA
Calliope pectoralis	Muscicapidae	Passeriformes	Passeriformes	9220	AVIBASE-95418926	TRUE	order_model	FALSE	FALSE	FALSE	NA	NA	NA	21.7	20.3	23.1	18.6	17.4	19.8	6.4	order_specific	5	2	3	0	3	7.08	15.9	9.3	3.3	3.7	29.6	70.8	10.6	58.8	15.3	63.1	23.3	Dunning	NA	NO	NA	NA	Grassland	2	2	Carnivore	Invertivore	Terrestrial	24.94	45.41	34.82	92.29	2.51498e+06	NA	NA	NA	NA	NA	NA	NA	NA	NA	NA	NA	NA	NA	NA	NA	NA	NA	NA	NA	NA	NA	NA	NA	NA	NA	NA	NA	NA	NA	NA	NA
Calliope tschebaiewi	Muscicapidae	Passeriformes	Passeriformes	9221	AVIBASE-157C8A98	TRUE	order_model	FALSE	FALSE	FALSE	NA	NA	NA	21.7	20.3	23.1	18.6	17.4	19.8	6.4	order_specific	0	0	0	0	0	7.08	15.9	9.3	3.3	3.7	29.6	70.8	10.6	58.8	15.3	63.1	23.3	DataFromSplit	NA	YES	Beak Culmen; Beak Nares; Beak Width; Beak Depth; Tarsus Length; Wing Length; Kipp's Distance; Secondary1; Hand-Wing Index; Tail Length	Calliope pectoralis	Grassland	2	2	Carnivore	Invertivore	Terrestrial	25.77	40.37	32.75	95.48	1.3127e+06	NA	NA	NA	NA	NA	NA	NA	NA	NA	NA	NA	NA	NA	NA	NA	NA	NA	NA	NA	NA	NA	NA	NA	NA	NA	NA	NA	NA	NA	NA	NA
Campicoloides bifasciatus	Muscicapidae	Passeriformes	Passeriformes	9321	AVIBASE-916C5AED	TRUE	order_model	FALSE	FALSE	FALSE	NA	NA	NA	27	25.3	28.7	25.5	23.9	27.1	6.4	order_specific	9	4	5	0	4	8.94	19.8	11.2	4.3	4.7	31	89.4	15.5	73	17.5	64.7	35	Updated_literature	BoW	NO	NA	NA	Rock	3	1	Carnivore	Invertivore	Insessorial	-33.15	-23.55	-28.43	29.29	244641	NA	NA	NA	NA	NA	NA	NA	NA	NA	NA	NA	NA	NA	NA	NA	NA	NA	NA	NA	NA	NA	NA	NA	NA	NA	NA	NA	NA	NA	NA	NA
Cercotrichas galactotes	Muscicapidae	Passeriformes	Passeriformes	9036	AVIBASE-B68BD0D2	TRUE	order_model	FALSE	FALSE	FALSE	NA	NA	NA	25.9	24.2	27.6	24.1	22.6	25.6	6.4	order_specific	6	2	3	1	4	8.57	19.2	11.7	3.8	4	24	85.7	18.7	67	21.8	70.5	20.3	Dunning	NA	NO	NA	NA	Shrubland	2	3	Omnivore	Invertivore	Generalist	-1.61	47.79	28.41	35.3	9.23068e+06	NA	NA	NA	NA	NA	NA	NA	NA	NA	NA	NA	NA	NA	NA	NA	NA	NA	NA	NA	NA	NA	NA	NA	NA	NA	NA	NA	NA	NA	NA	NA
Cercotrichas hartlaubi	Muscicapidae	Passeriformes	Passeriformes	9038	AVIBASE-15B2DD49	TRUE	order_model	FALSE	FALSE	FALSE	NA	NA	NA	19.3	18.1	20.5	15.5	14.5	16.5	6.4	order_specific	4	2	2	0	4	6.24	16.6	9.7	3.1	3.8	26	62.4	4.8	57.6	7.6	63.2	19.2	Dunning	NA	NO	NA	NA	Shrubland	2	1	Carnivore	Invertivore	Terrestrial	-9.3	6.67	1.79	23.66	612316	NA	NA	NA	NA	NA	NA	NA	NA	NA	NA	NA	NA	NA	NA	NA	NA	NA	NA	NA	NA	NA	NA	NA	NA	NA	NA	NA	NA	NA	NA	NA
Cercotrichas leucophrys	Muscicapidae	Passeriformes	Passeriformes	9039	AVIBASE-B5B6EC7B	TRUE	order_model	FALSE	FALSE	FALSE	NA	NA	NA	20.7	19.4	22	17.3	16.2	18.4	6.4	order_specific	23	3	5	15	22	6.73	16	9.8	3.4	3.9	24	67.3	7.6	59.6	11.3	63.9	16.5	Dunning	NA	NO	NA	NA	Shrubland	2	1	Carnivore	Invertivore	Terrestrial	-34.21	10.8	-8.49	29.54	8.12649e+06	NA	NA	NA	NA	NA	NA	NA	NA	NA	NA	NA	NA	NA	NA	NA	NA	NA	NA	NA	NA	NA	NA	NA	NA	NA	NA	NA	NA	NA	NA	NA
Cercotrichas paena	Muscicapidae	Passeriformes	Passeriformes	9035	AVIBASE-C1EF6940	TRUE	order_model	FALSE	FALSE	FALSE	NA	NA	NA	20.8	19.5	22.1	17.5	16.4	18.6	6.4	order_specific	4	2	2	0	4	6.79	17.9	10.8	3.3	3.4	26.2	67.9	10.5	57.4	15.5	68.8	19.7	Dunning	NA	NO	NA	NA	Shrubland	2	1	Omnivore	Invertivore	Generalist	-30.09	-12.5	-22.43	21.46	1.90927e+06	NA	NA	NA	NA	NA	NA	NA	NA	NA	NA	NA	NA	NA	NA	NA	NA	NA	NA	NA	NA	NA	NA	NA	NA	NA	NA	NA	NA	NA	NA	NA
Cercotrichas podobe	Muscicapidae	Passeriformes	Passeriformes	9037	AVIBASE-6D92499B	TRUE	order_model	FALSE	FALSE	FALSE	NA	NA	NA	26.2	24.5	27.9	24.5	22.9	26.1	6.4	order_specific	5	2	3	0	4	8.66	18.2	10.6	3.8	4.3	27.8	86.6	15.1	71.9	17.3	106.2	23.9	Dunning	NA	NO	NA	NA	Shrubland	2	1	Carnivore	Invertivore	Terrestrial	10.37	30.24	15.7	14.43	3.79027e+06	NA	NA	NA	NA	NA	NA	NA	NA	NA	NA	NA	NA	NA	NA	NA	NA	NA	NA	NA	NA	NA	NA	NA	NA	NA	NA	NA	NA	NA	NA	NA
Chamaetylas choloensis	Muscicapidae	Passeriformes	Passeriformes	9161	AVIBASE-68B8466C	TRUE	order_model	FALSE	FALSE	FALSE	NA	NA	NA	28.8	27	30.6	27.9	26.1	29.7	6.4	order_specific	2	0	2	0	1	9.6	19.2	10.1	3.9	5.2	28.7	96	17	80	17.5	73	41.3	Dunning	NA	NO	NA	NA	Forest	1	1	Carnivore	Invertivore	Terrestrial	-16.54	-13.9	-15.48	35.97	4661.03	NA	NA	NA	NA	NA	NA	NA	NA	NA	NA	NA	NA	NA	NA	NA	NA	NA	NA	NA	NA	NA	NA	NA	NA	NA	NA	NA	NA	NA	NA	NA
Chamaetylas fuelleborni	Muscicapidae	Passeriformes	Passeriformes	9160	AVIBASE-4ACA4C5C	TRUE	order_model	FALSE	FALSE	FALSE	NA	NA	NA	31.5	29.5	33.5	31.5	29.5	33.5	6.4	order_specific	25	2	3	20	24	10.55	22.4	12.4	5.2	6.2	34.1	105.5	20.6	85	19.5	76.7	52	Dunning	NA	NO	NA	NA	Forest	1	1	Carnivore	Invertivore	Terrestrial	-20.13	-4.2	-9.38	35.7	189262	NA	NA	NA	NA	NA	NA	NA	NA	NA	NA	NA	NA	NA	NA	NA	NA	NA	NA	NA	NA	NA	NA	NA	NA	NA	NA	NA	NA	NA	NA	NA
Chamaetylas poliocephala	Muscicapidae	Passeriformes	Passeriformes	9159	AVIBASE-8B7A6FE9	TRUE	order_model	FALSE	FALSE	FALSE	NA	NA	NA	26.1	24.4	27.8	24.4	22.8	26	6.4	order_specific	177	4	6	167	5	8.65	19.2	11	4.6	5.2	27	86.5	14.8	74.6	16.5	56.8	32.4	Dunning	NA	NO	NA	NA	Forest	1	1	Carnivore	Invertivore	Terrestrial	-10.8	9.54	2.78	12.92	1.59969e+06	NA	NA	NA	NA	NA	NA	NA	NA	NA	NA	NA	NA	NA	NA	NA	NA	NA	NA	NA	NA	NA	NA	NA	NA	NA	NA	NA	NA	NA	NA	NA
Chamaetylas poliophrys	Muscicapidae	Passeriformes	Passeriformes	9158	AVIBASE-F71CDDC8	TRUE	order_model	FALSE	FALSE	FALSE	NA	NA	NA	28	26.2	29.8	26.8	25.1	28.5	6.4	order_specific	5	2	3	0	4	9.3	18.7	10	4.5	4.9	25.8	93	13.1	79.1	14.2	67	35.2	Dunning	NA	NO	NA	NA	Forest	1	1	Carnivore	Invertivore	Terrestrial	-4.79	1.38	-2.09	29.24	76094.6	NA	NA	NA	NA	NA	NA	NA	NA	NA	NA	NA	NA	NA	NA	NA	NA	NA	NA	NA	NA	NA	NA	NA	NA	NA	NA	NA	NA	NA	NA	NA
Cichladusa arquata	Muscicapidae	Passeriformes	Passeriformes	9173	AVIBASE-A0A3B03D	TRUE	order_model	FALSE	FALSE	FALSE	NA	NA	NA	26.3	24.6	28	24.6	23	26.2	6.4	order_specific	5	2	3	0	4	8.7	20.1	11.8	4.4	5	26.2	87	10.5	77.3	11.9	89	34.2	Dunning	NA	NO	NA	NA	Shrubland	2	1	Carnivore	Invertivore	Terrestrial	-25.67	-1.07	-11.38	32.36	2.31481e+06	NA	NA	NA	NA	NA	NA	NA	NA	NA	NA	NA	NA	NA	NA	NA	NA	NA	NA	NA	NA	NA	NA	NA	NA	NA	NA	NA	NA	NA	NA	NA
Cichladusa guttata	Muscicapidae	Passeriformes	Passeriformes	9175	AVIBASE-345658E9	TRUE	order_model	FALSE	FALSE	FALSE	NA	NA	NA	25.5	23.9	27.1	23.7	22.2	25.2	6.4	order_specific	9	4	5	0	4	8.44	19.1	10.3	3.9	4.3	25.8	84.4	9.8	74.7	11.6	82.7	23.1	Dunning	NA	NO	NA	NA	Shrubland	2	1	Carnivore	Invertivore	Terrestrial	-7.15	8.68	1.56	37.59	1.37338e+06	NA	NA	NA	NA	NA	NA	NA	NA	NA	NA	NA	NA	NA	NA	NA	NA	NA	NA	NA	NA	NA	NA	NA	NA	NA	NA	NA	NA	NA	NA	NA
Cichladusa ruficauda	Muscicapidae	Passeriformes	Passeriformes	9174	AVIBASE-A27D752A	TRUE	order_model	FALSE	FALSE	FALSE	NA	NA	NA	25.9	24.2	27.6	24.1	22.6	25.6	6.4	order_specific	5	2	3	0	4	8.57	17.9	10.1	4.1	4.9	24.9	85.7	11.2	74.4	13.1	80.4	28.5	Dunning	NA	NO	NA	NA	Shrubland	2	1	Omnivore	Invertivore	Generalist	-18.02	5.34	-7.94	15.04	699193	NA	NA	NA	NA	NA	NA	NA	NA	NA	NA	NA	NA	NA	NA	NA	NA	NA	NA	NA	NA	NA	NA	NA	NA	NA	NA	NA	NA	NA	NA	NA
Cinclidium frontale	Muscicapidae	Passeriformes	Passeriformes	9238	AVIBASE-858C33DD	TRUE	order_model	FALSE	FALSE	FALSE	NA	NA	NA	25	23.4	26.6	22.9	21.4	24.4	6.4	order_specific	4	2	2	0	4	8.24	16	8.8	3.5	4	35.3	82.4	10.2	72.1	12.4	86.5	25.4	Dunning	NA	NO	NA	NA	Forest	1	2	Carnivore	Invertivore	Generalist	18.97	29.54	22.24	100.31	219607	NA	NA	NA	NA	NA	NA	NA	NA	NA	NA	NA	NA	NA	NA	NA	NA	NA	NA	NA	NA	NA	NA	NA	NA	NA	NA	NA	NA	NA	NA	NA
Copsychus albospecularis	Muscicapidae	Passeriformes	Passeriformes	9042	AVIBASE-CCDA39E4	TRUE	order_model	FALSE	FALSE	FALSE	NA	NA	NA	21.9	20.5	23.3	19	17.8	20.2	6.4	order_specific	5	2	3	0	4	7.17	16.9	10.6	4.1	4.9	24.4	71.7	8.8	62.8	12.3	69.4	22.7	Dunning	NA	NO	NA	NA	Forest	2	1	Carnivore	Invertivore	Generalist	-25.27	-13.57	-19.43	47.95	239690	NA	NA	NA	NA	NA	NA	NA	NA	NA	NA	NA	NA	NA	NA	NA	NA	NA	NA	NA	NA	NA	NA	NA	NA	NA	NA	NA	NA	NA	NA	NA
Copsychus mindanensis	Muscicapidae	Passeriformes	Passeriformes	9040	AVIBASE-24D2DF19	TRUE	order_model	FALSE	FALSE	FALSE	NA	NA	NA	29.3	27.4	31.2	28.5	26.7	30.3	6.4	order_specific	0	0	0	0	0	9.75	23.2	15	5.4	5.8	29.5	97.5	18.7	79.2	19.1	84	32.9	Updated_literature	Dunning (2021)	YES	Beak Culmen; Beak Nares; Beak Width; Beak Depth; Tarsus Length; Wing Length; Kipp's Distance; Secondary1; Hand-Wing Index; Tail Length	Copsychus saularis	Woodland	1	1	Carnivore	Invertivore	Terrestrial	5.05	19.58	11.83	123.08	275178	NA	NA	NA	NA	NA	NA	NA	NA	NA	NA	NA	NA	NA	NA	NA	NA	NA	NA	NA	NA	NA	NA	NA	NA	NA	NA	NA	NA	NA	NA	NA
Copsychus pica	Muscicapidae	Passeriformes	Passeriformes	9041	AVIBASE-5DE3F1BD	TRUE	order_model	FALSE	FALSE	FALSE	NA	NA	NA	29.3	27.4	31.2	28.5	26.7	30.3	6.4	order_specific	0	0	0	0	0	9.75	23.2	15	5.4	5.8	29.5	97.5	18.7	79.2	19.1	84	22.7	DataFromSplit	NA	YES	Beak Culmen; Beak Nares; Beak Width; Beak Depth; Tarsus Length; Wing Length; Kipp's Distance; Secondary1; Hand-Wing Index; Tail Length	Copsychus albospecularis	Forest	2	1	Carnivore	Invertivore	Generalist	-25.61	-11.95	-19.35	45.84	351231	NA	NA	NA	NA	NA	NA	NA	NA	NA	NA	NA	NA	NA	NA	NA	NA	NA	NA	NA	NA	NA	NA	NA	NA	NA	NA	NA	NA	NA	NA	NA
Copsychus saularis	Muscicapidae	Passeriformes	Passeriformes	9044	AVIBASE-D112C938	TRUE	order_model	FALSE	FALSE	FALSE	NA	NA	NA	29.3	27.4	31.2	28.5	26.7	30.3	6.4	order_specific	17	3	13	1	15	9.75	23.2	15	5.4	5.8	29.5	97.5	18.7	79.2	19.1	84	36	Dunning	NA	NO	NA	NA	Woodland	1	1	Carnivore	Invertivore	Terrestrial	-8.85	33.84	19.34	97.13	9.00966e+06	NA	NA	NA	NA	NA	NA	NA	NA	NA	NA	NA	NA	NA	NA	NA	NA	NA	NA	NA	NA	NA	NA	NA	NA	NA	NA	NA	NA	NA	NA	NA
Copsychus sechellarum	Muscicapidae	Passeriformes	Passeriformes	9043	AVIBASE-4B41D53C	TRUE	order_model	FALSE	FALSE	FALSE	NA	NA	NA	34.6	32.4	36.8	35.4	33.1	37.7	6.4	order_specific	5	2	3	0	4	11.62	26.3	16.9	5.7	6.6	36.5	116.2	19	97.1	16.3	99.9	70.7	Dunning	NA	NO	NA	NA	Forest	1	1	Carnivore	Omnivore	Terrestrial	-4.59	-3.8	-4.23	55.75	5.13	NA	NA	NA	NA	NA	NA	NA	NA	NA	NA	NA	NA	NA	NA	NA	NA	NA	NA	NA	NA	NA	NA	NA	NA	NA	NA	NA	NA	NA	NA	NA
Cossypha albicapillus	Muscicapidae	Passeriformes	Passeriformes	9169	AVIBASE-FA3C53B8	TRUE	order_model	FALSE	TRUE	TRUE	NA	NA	NA	37	34.6	39.4	38.6	36.1	41.1	6.4	order_specific	5	2	3	0	4	12.48	23.3	14.4	5.1	5.9	34	124.8	20	103.5	16.2	131.4	58.5	Dunning	NA	NO	NA	NA	Woodland	2	1	Carnivore	Invertivore	Terrestrial	5.27	15.81	10.07	-0.45	1.2695e+06	NA	NA	NA	NA	NA	NA	NA	NA	NA	NA	NA	NA	NA	NA	NA	NA	NA	NA	NA	NA	NA	NA	NA	NA	NA	NA	NA	NA	NA	NA	NA
Cossypha cyanocampter	Muscicapidae	Passeriformes	Passeriformes	9162	AVIBASE-9616C96E	TRUE	order_model	FALSE	TRUE	TRUE	NA	NA	NA	25.3	23.7	26.9	23.4	21.9	24.9	6.4	order_specific	5	2	3	0	4	8.36	18	10.2	4	4.3	27.1	83.6	8	74	9.6	78.8	26.7	Dunning	NA	NO	NA	NA	Shrubland	1	1	Carnivore	Invertivore	Generalist	-4.04	10.15	3.99	11.26	1.81764e+06	NA	NA	NA	NA	NA	NA	NA	NA	NA	NA	NA	NA	NA	NA	NA	NA	NA	NA	NA	NA	NA	NA	NA	NA	NA	NA	NA	NA	NA	NA	NA
Cossypha dichroa	Muscicapidae	Passeriformes	Passeriformes	9166	AVIBASE-68C54292	TRUE	order_model	FALSE	TRUE	TRUE	NA	NA	NA	29.1	27.2	31	28.3	26.5	30.1	6.4	order_specific	5	2	3	0	4	9.7	19.3	10.9	4.3	5.2	30.2	97	16.5	80.2	17.1	82.6	45.8	Dunning	NA	NO	NA	NA	Forest	1	1	Carnivore	Invertivore	Insessorial	-34.21	-22.57	-29.05	29.36	253534	NA	NA	NA	NA	NA	NA	NA	NA	NA	NA	NA	NA	NA	NA	NA	NA	NA	NA	NA	NA	NA	NA	NA	NA	NA	NA	NA	NA	NA	NA	NA
Cossypha heinrichi	Muscicapidae	Passeriformes	Passeriformes	9167	AVIBASE-B175F364	TRUE	order_model	FALSE	TRUE	TRUE	NA	NA	NA	34	31.8	36.2	34.6	32.4	36.8	6.4	order_specific	1	0	1	0	1	11.4	22.5	13.4	5.1	5.7	34	114	17.3	96.7	15.2	141	60.3	Dunning	NA	NO	NA	NA	Forest	1	1	Carnivore	Invertivore	Generalist	-8.95	-3.9	-4.39	15.99	6203.48	NA	NA	NA	NA	NA	NA	NA	NA	NA	NA	NA	NA	NA	NA	NA	NA	NA	NA	NA	NA	NA	NA	NA	NA	NA	NA	NA	NA	NA	NA	NA
Cossypha heuglini	Muscicapidae	Passeriformes	Passeriformes	9164	AVIBASE-16BD42DD	TRUE	order_model	FALSE	TRUE	TRUE	NA	NA	NA	28.7	26.9	30.5	27.7	25.9	29.5	6.4	order_specific	13	5	7	1	6	9.54	19.5	10.3	4	4.5	29.8	95.4	14.5	80.6	15.3	85.5	34.8	Dunning	NA	NO	NA	NA	Riverine	2	1	Carnivore	Invertivore	Terrestrial	-29.33	13.74	-8.37	28.43	6.367e+06	NA	NA	NA	NA	NA	NA	NA	NA	NA	NA	NA	NA	NA	NA	NA	NA	NA	NA	NA	NA	NA	NA	NA	NA	NA	NA	NA	NA	NA	NA	NA
Cossypha natalensis	Muscicapidae	Passeriformes	Passeriformes	9165	AVIBASE-3846F8A8	TRUE	order_model	FALSE	TRUE	TRUE	NA	NA	NA	27.4	25.6	29.2	26.1	24.4	27.8	6.4	order_specific	28	5	5	18	21	9.11	18.2	10.5	4.3	4.5	27	91.1	14.5	76.3	16	74.7	34.1	Dunning	NA	NO	NA	NA	Woodland	2	1	Carnivore	Invertivore	Terrestrial	-33.55	9.39	-9.36	29.73	3.64363e+06	NA	NA	NA	NA	NA	NA	NA	NA	NA	NA	NA	NA	NA	NA	NA	NA	NA	NA	NA	NA	NA	NA	NA	NA	NA	NA	NA	NA	NA	NA	NA
Cossypha niveicapilla	Muscicapidae	Passeriformes	Passeriformes	9168	AVIBASE-BB05D1FC	TRUE	order_model	FALSE	TRUE	TRUE	NA	NA	NA	29.3	27.4	31.2	28.6	26.8	30.4	6.4	order_specific	10	5	5	0	4	9.78	20.5	11	4.4	4.8	28.6	97.8	17.6	80.3	17.9	92.4	36.7	Dunning	NA	NO	NA	NA	Woodland	2	1	Carnivore	Invertivore	Generalist	-7.97	17.2	7.66	8.08	5.17606e+06	NA	NA	NA	NA	NA	NA	NA	NA	NA	NA	NA	NA	NA	NA	NA	NA	NA	NA	NA	NA	NA	NA	NA	NA	NA	NA	NA	NA	NA	NA	NA
Cossypha semirufa	Muscicapidae	Passeriformes	Passeriformes	9163	AVIBASE-53EABB81	TRUE	order_model	FALSE	TRUE	TRUE	NA	NA	NA	24.1	22.6	25.6	21.7	20.3	23.1	6.4	order_specific	6	2	4	0	4	7.92	17.6	8.9	3.5	4	29.6	79.2	7.3	71.9	9.2	69.7	27.3	Dunning	NA	NO	NA	NA	Forest	2	1	Carnivore	Invertivore	Generalist	-3.94	16.5	7.26	37.81	865714	NA	NA	NA	NA	NA	NA	NA	NA	NA	NA	NA	NA	NA	NA	NA	NA	NA	NA	NA	NA	NA	NA	NA	NA	NA	NA	NA	NA	NA	NA	NA
Cossyphicula roberti	Muscicapidae	Passeriformes	Passeriformes	9156	AVIBASE-F95998A8	TRUE	order_model	FALSE	FALSE	FALSE	NA	NA	NA	20.8	19.5	22.1	17.5	16.4	18.6	6.4	order_specific	14	3	8	3	9	6.78	14.8	8.6	4.5	3.8	20.3	67.8	10.3	55.9	15.6	46.4	34	EltonTraits_Model	NA	NO	NA	NA	Forest	1	1	Carnivore	Invertivore	Insessorial	-4.27	7.09	0.88	21.44	100769	NA	NA	NA	NA	NA	NA	NA	NA	NA	NA	NA	NA	NA	NA	NA	NA	NA	NA	NA	NA	NA	NA	NA	NA	NA	NA	NA	NA	NA	NA	NA
Cyanecula svecica	Muscicapidae	Passeriformes	Passeriformes	9214	AVIBASE-AFD6FD81	FALSE	empirical	FALSE	FALSE	FALSE	21.95	21.24	22.66	NA	NA	NA	NA	NA	NA	NA	NA	14	8	6	0	4	7.31	15.1	8.9	3.2	3.2	26.3	73.1	15.6	57.5	21.3	50	17.2	Dunning	NA	NO	NA	NA	Grassland	2	3	Carnivore	Invertivore	Generalist	31.76	71.22	58.14	79.97	1.98962e+07	21.24	22.66	21.7667	3	NA	NA	NA	NA	NA	NA	NA	NA	NA	NA	NA	NA	NA	NA	NA	NA	NA	NA	NA	NA	NA	NA	NA	NA	NA	NA	NA
Cyanoptila cumatilis	Muscicapidae	Passeriformes	Passeriformes	9103	AVIBASE-BC81D33B	TRUE	order_model	FALSE	FALSE	FALSE	NA	NA	NA	27.3	25.6	29	25.9	24.2	27.6	6.4	order_specific	0	0	0	0	0	9.05	14.6	8.1	4.7	4.2	14.7	90.5	27.6	62.9	30.6	59.2	22.5	DataFromSplit	NA	YES	Beak Culmen; Beak Nares; Beak Width; Beak Depth; Tarsus Length; Wing Length; Kipp's Distance; Secondary1; Hand-Wing Index; Tail Length	Cyanoptila cyanomelana	Forest	1	3	Carnivore	Invertivore	Terrestrial	29.53	41.07	35.02	110.41	362759	NA	NA	NA	NA	NA	NA	NA	NA	NA	NA	NA	NA	NA	NA	NA	NA	NA	NA	NA	NA	NA	NA	NA	NA	NA	NA	NA	NA	NA	NA	NA
Cyanoptila cyanomelana	Muscicapidae	Passeriformes	Passeriformes	9104	AVIBASE-B7679B3F	FALSE	empirical	FALSE	FALSE	FALSE	26	26	26	NA	NA	NA	NA	NA	NA	NA	NA	4	2	2	0	4	9.05	14.6	8.1	4.7	4.2	14.7	90.5	27.6	62.9	30.6	59.2	22.5	Dunning	NA	NO	NA	NA	Forest	1	3	Carnivore	Invertivore	Terrestrial	30.99	49.06	42.15	129.93	1.56247e+06	NA	NA	NA	NA	26	NA	NA	NA	NA	NA	NA	NA	NA	NA	NA	NA	NA	NA	NA	NA	NA	NA	NA	NA	NA	NA	NA	NA	NA	NA	NA
Cyornis banyumas	Muscicapidae	Passeriformes	Passeriformes	9129	AVIBASE-D97065FF	TRUE	order_model	FALSE	FALSE	FALSE	NA	NA	NA	22	20.6	23.4	19	17.8	20.2	6.4	order_specific	4	2	2	0	4	7.18	14.9	9.8	4.6	3.7	15.7	71.8	14.7	57	20.5	53	14.5	Dunning	NA	NO	NA	NA	Forest	1	1	Carnivore	Invertivore	Insessorial	-8.78	30.67	18.14	103.82	1.76924e+06	NA	NA	NA	NA	NA	NA	NA	NA	NA	NA	NA	NA	NA	NA	NA	NA	NA	NA	NA	NA	NA	NA	NA	NA	NA	NA	NA	NA	NA	NA	NA
Cyornis brunneatus	Muscicapidae	Passeriformes	Passeriformes	9117	AVIBASE-1AFE0391	TRUE	order_model	FALSE	FALSE	FALSE	NA	NA	NA	23.7	22.2	25.2	21.2	19.8	22.6	6.4	order_specific	5	2	3	0	4	7.78	16.2	10.3	4.7	4.3	16.2	77.8	19.1	57.9	24.8	58.8	18.1	Updated_literature	BoW	NO	NA	NA	Forest	2	3	Carnivore	Invertivore	Insessorial	22.92	31.84	26.7	114.79	595328	NA	NA	NA	NA	NA	NA	NA	NA	NA	NA	NA	NA	NA	NA	NA	NA	NA	NA	NA	NA	NA	NA	NA	NA	NA	NA	NA	NA	NA	NA	NA
Cyornis caerulatus	Muscicapidae	Passeriformes	Passeriformes	9133	AVIBASE-52C69037	TRUE	order_model	FALSE	FALSE	FALSE	NA	NA	NA	21.9	20.5	23.3	18.9	17.7	20.1	6.4	order_specific	5	2	2	1	4	7.16	15.3	10.4	4.9	4.6	17	71.6	14.5	57.1	20.1	52.5	17.8	Updated_literature	Dunning (2021)	NO	NA	NA	Forest	1	1	Carnivore	Invertivore	Insessorial	-5.95	7.04	0.21	108.67	963047	NA	NA	NA	NA	NA	NA	NA	NA	NA	NA	NA	NA	NA	NA	NA	NA	NA	NA	NA	NA	NA	NA	NA	NA	NA	NA	NA	NA	NA	NA	NA
Cyornis camarinensis	Muscicapidae	Passeriformes	Passeriformes	9125	AVIBASE-A9493977	TRUE	order_model	FALSE	FALSE	FALSE	NA	NA	NA	22.9	21.4	24.4	20.2	18.9	21.5	6.4	order_specific	0	0	0	0	0	7.5	15.7	10.2	5.2	4.8	19	75	12.8	62.2	17.1	59.8	19.6	DataFromSplit	NA	YES	Beak Culmen; Beak Nares; Beak Width; Beak Depth; Tarsus Length; Wing Length; Kipp's Distance; Secondary1; Hand-Wing Index; Tail Length	Cyornis herioti	Forest	1	1	Carnivore	Invertivore	Insessorial	12.54	14.34	13.6	123.29	9248.34	NA	NA	NA	NA	NA	NA	NA	NA	NA	NA	NA	NA	NA	NA	NA	NA	NA	NA	NA	NA	NA	NA	NA	NA	NA	NA	NA	NA	NA	NA	NA
Cyornis colonus	Muscicapidae	Passeriformes	Passeriformes	9121	AVIBASE-99F7651D	TRUE	order_model	FALSE	FALSE	FALSE	NA	NA	NA	22.3	20.9	23.7	19.4	18.2	20.6	6.4	order_specific	2	1	1	0	2	7.3	15.4	10	4.3	4.2	18.4	73	14.4	58.6	19.6	65.5	23.1	EltonTraits_Model	NA	NO	NA	NA	Forest	1	1	Carnivore	Invertivore	Insessorial	-2.49	-0.9	-1.58	123.31	13551.2	NA	NA	NA	NA	NA	NA	NA	NA	NA	NA	NA	NA	NA	NA	NA	NA	NA	NA	NA	NA	NA	NA	NA	NA	NA	NA	NA	NA	NA	NA	NA
Cyornis concretus	Muscicapidae	Passeriformes	Passeriformes	9145	AVIBASE-63EF266B	TRUE	order_model	FALSE	FALSE	FALSE	NA	NA	NA	24.8	23.2	26.4	22.7	21.2	24.2	6.4	order_specific	10	2	8	0	4	8.18	18.7	10.9	4.9	5.6	20.7	81.8	15.6	65.9	19.2	59.9	24.5	Updated_literature	BoW	NO	NA	NA	Forest	1	2	Carnivore	Invertivore	Insessorial	-5.81	28.06	11.13	105.04	866449	NA	NA	NA	NA	NA	NA	NA	NA	NA	NA	NA	NA	NA	NA	NA	NA	NA	NA	NA	NA	NA	NA	NA	NA	NA	NA	NA	NA	NA	NA	NA
Cyornis djampeanus	Muscicapidae	Passeriformes	Passeriformes	9141	AVIBASE-F5569063	TRUE	order_model	FALSE	FALSE	FALSE	NA	NA	NA	23.1	21.6	24.6	20.5	19.2	21.8	6.4	order_specific	1	0	1	0	1	7.6	16.8	9.6	4.7	4	20.1	76	12.1	63.9	15.9	66	18.3	DataFromSplit	NA	NO	NA	NA	Forest	2	1	Carnivore	Invertivore	Insessorial	-7.33	-7	-7.17	120.79	271.89	NA	NA	NA	NA	NA	NA	NA	NA	NA	NA	NA	NA	NA	NA	NA	NA	NA	NA	NA	NA	NA	NA	NA	NA	NA	NA	NA	NA	NA	NA	NA
Cyornis glaucicomans	Muscicapidae	Passeriformes	Passeriformes	9135	AVIBASE-1937A3C8	TRUE	order_model	FALSE	FALSE	FALSE	NA	NA	NA	23.9	22.4	25.4	21.5	20.1	22.9	6.4	order_specific	2	0	2	0	2	7.86	13.9	7.8	4.5	3.8	17.5	78.6	18.4	60.2	23.4	65	14.2	DataFromSplit	NA	NO	NA	NA	Forest	2	1	Carnivore	Invertivore	Insessorial	23.47	34.11	28.78	106.49	725615	NA	NA	NA	NA	NA	NA	NA	NA	NA	NA	NA	NA	NA	NA	NA	NA	NA	NA	NA	NA	NA	NA	NA	NA	NA	NA	NA	NA	NA	NA	NA
Cyornis hainanus	Muscicapidae	Passeriformes	Passeriformes	9136	AVIBASE-7FD53F95	TRUE	order_model	FALSE	FALSE	FALSE	NA	NA	NA	21	19.7	22.3	17.7	16.6	18.8	6.4	order_specific	10	2	8	0	4	6.84	13.9	8.7	4.3	3.5	16.2	68.4	14.7	52.7	21.7	59	14.4	Updated_literature	Dunning (2021)	NO	NA	NA	Forest	1	2	Carnivore	Invertivore	Insessorial	8.56	24.53	18.37	104.17	1.59542e+06	NA	NA	NA	NA	NA	NA	NA	NA	NA	NA	NA	NA	NA	NA	NA	NA	NA	NA	NA	NA	NA	NA	NA	NA	NA	NA	NA	NA	NA	NA	NA
Cyornis herioti	Muscicapidae	Passeriformes	Passeriformes	9124	AVIBASE-62BD5AD2	TRUE	order_model	FALSE	FALSE	FALSE	NA	NA	NA	22.9	21.4	24.4	20.2	18.9	21.5	6.4	order_specific	2	1	1	0	2	7.5	15.7	10.2	5.2	4.8	19	75	12.8	62.2	17.1	59.8	19.6	Dunning	NA	NO	NA	NA	Forest	1	1	Carnivore	Invertivore	Insessorial	13.52	18.62	16.44	121.16	57832.7	NA	NA	NA	NA	NA	NA	NA	NA	NA	NA	NA	NA	NA	NA	NA	NA	NA	NA	NA	NA	NA	NA	NA	NA	NA	NA	NA	NA	NA	NA	NA
Cyornis hoevelli	Muscicapidae	Passeriformes	Passeriformes	9143	AVIBASE-64C5A03E	TRUE	order_model	FALSE	FALSE	FALSE	NA	NA	NA	26.1	24.4	27.8	24.4	22.8	26	6.4	order_specific	4	2	2	0	4	8.64	17.8	10.7	6	4.7	19.4	86.4	19	67.3	21.9	65.8	20.5	Inferred	NA	YES	Body Mass	Niltava sumatrana	Forest	1	1	Carnivore	Invertivore	Insessorial	-3.87	-0.89	-2.3	120.08	17280.9	NA	NA	NA	NA	NA	NA	NA	NA	NA	NA	NA	NA	NA	NA	NA	NA	NA	NA	NA	NA	NA	NA	NA	NA	NA	NA	NA	NA	NA	NA	NA
Cyornis hyacinthinus	Muscicapidae	Passeriformes	Passeriformes	9142	AVIBASE-DB232D5C	TRUE	order_model	FALSE	FALSE	FALSE	NA	NA	NA	26.4	24.7	28.1	24.8	23.2	26.4	6.4	order_specific	5	2	3	0	4	8.74	15.5	8.8	4.8	4.2	19.7	87.4	16.4	70.1	18.9	66.8	25.8	Updated_literature	Dunning (2021)	NO	NA	NA	Forest	2	1	Carnivore	Invertivore	Insessorial	-10.94	-7.56	-9.19	125.12	32681.5	NA	NA	NA	NA	NA	NA	NA	NA	NA	NA	NA	NA	NA	NA	NA	NA	NA	NA	NA	NA	NA	NA	NA	NA	NA	NA	NA	NA	NA	NA	NA
Cyornis lemprieri	Muscicapidae	Passeriformes	Passeriformes	9130	AVIBASE-37C2CC2E	TRUE	order_model	FALSE	FALSE	FALSE	NA	NA	NA	22.5	21.1	23.9	19.7	18.4	21	6.4	order_specific	7	3	4	0	6	7.37	15.7	10.3	5	4.3	18.2	73.7	13.9	59.4	19	62	21.5	Updated_literature	BoW	NO	NA	NA	Forest	1	1	Carnivore	Invertivore	Insessorial	7.8	12.33	9.86	118.64	10987	NA	NA	NA	NA	NA	NA	NA	NA	NA	NA	NA	NA	NA	NA	NA	NA	NA	NA	NA	NA	NA	NA	NA	NA	NA	NA	NA	NA	NA	NA	NA
Cyornis magnirostris	Muscicapidae	Passeriformes	Passeriformes	9128	AVIBASE-F18BBB65	TRUE	order_model	FALSE	FALSE	FALSE	NA	NA	NA	23.7	22.2	25.2	21.3	19.9	22.7	6.4	order_specific	2	1	1	0	2	7.8	14.4	9.8	5.2	4.3	19.1	78	20	58	25.7	64.5	14.5	Dunning	NA	NO	NA	NA	Forest	1	1	Carnivore	Invertivore	Insessorial	26.68	29.15	27.64	93.29	113575	NA	NA	NA	NA	NA	NA	NA	NA	NA	NA	NA	NA	NA	NA	NA	NA	NA	NA	NA	NA	NA	NA	NA	NA	NA	NA	NA	NA	NA	NA	NA
Cyornis nicobaricus	Muscicapidae	Passeriformes	Passeriformes	9116	AVIBASE-383E7A61	TRUE	order_model	FALSE	FALSE	FALSE	NA	NA	NA	24	22.5	25.5	21.7	20.3	23.1	6.4	order_specific	1	0	1	0	1	7.9	17.1	11	4.8	4.8	16.6	79	17	62	21.5	60	18.1	DataFromSplit	NA	NO	NA	NA	Forest	2	3	Carnivore	Invertivore	Insessorial	6.75	7.45	7.07	93.79	1094.16	NA	NA	NA	NA	NA	NA	NA	NA	NA	NA	NA	NA	NA	NA	NA	NA	NA	NA	NA	NA	NA	NA	NA	NA	NA	NA	NA	NA	NA	NA	NA
Cyornis olivaceus	Muscicapidae	Passeriformes	Passeriformes	9118	AVIBASE-9265448C	TRUE	order_model	FALSE	FALSE	FALSE	NA	NA	NA	21.7	20.3	23.1	18.6	17.4	19.8	6.4	order_specific	5	2	3	0	4	7.08	14.5	9.1	5.1	3.7	16.7	70.8	15.4	55.6	21.7	54.4	15.7	Dunning	NA	NO	NA	NA	Forest	1	1	Carnivore	Invertivore	Insessorial	-8.85	12.94	-0.8	103.65	595917	NA	NA	NA	NA	NA	NA	NA	NA	NA	NA	NA	NA	NA	NA	NA	NA	NA	NA	NA	NA	NA	NA	NA	NA	NA	NA	NA	NA	NA	NA	NA
Cyornis omissus	Muscicapidae	Passeriformes	Passeriformes	9140	AVIBASE-521B0B07	TRUE	order_model	FALSE	FALSE	FALSE	NA	NA	NA	22.5	21.1	23.9	19.7	18.4	21	6.4	order_specific	5	1	4	0	5	7.36	16.3	10.3	5	4.3	17.9	73.6	15.8	57.8	21.4	58.4	18	Dunning	NA	NO	NA	NA	Forest	2	1	Carnivore	Invertivore	Insessorial	-6.5	1.76	-2.04	121.07	162645	NA	NA	NA	NA	NA	NA	NA	NA	NA	NA	NA	NA	NA	NA	NA	NA	NA	NA	NA	NA	NA	NA	NA	NA	NA	NA	NA	NA	NA	NA	NA
Cyornis oscillans	Muscicapidae	Passeriformes	Passeriformes	9114	AVIBASE-B69E7CB5	TRUE	order_model	FALSE	FALSE	FALSE	NA	NA	NA	23.1	21.6	24.6	20.5	19.2	21.8	6.4	order_specific	1	0	1	0	1	7.6	14.1	9	4.9	3.8	16.1	76	10.8	65.2	14.2	56	23.9	EltonTraits_Model	NA	NO	NA	NA	Forest	1	1	Carnivore	Invertivore	Insessorial	-9.04	-8.12	-8.63	119.53	13365.9	NA	NA	NA	NA	NA	NA	NA	NA	NA	NA	NA	NA	NA	NA	NA	NA	NA	NA	NA	NA	NA	NA	NA	NA	NA	NA	NA	NA	NA	NA	NA
Cyornis pallidipes	Muscicapidae	Passeriformes	Passeriformes	9126	AVIBASE-C29DEB80	TRUE	order_model	FALSE	FALSE	FALSE	NA	NA	NA	22.3	20.9	23.7	19.4	18.2	20.6	6.4	order_specific	5	2	3	0	4	7.29	15.9	9.9	4.6	3.9	17.7	72.9	10.8	61.3	15	62.6	19	Dunning	NA	NO	NA	NA	Forest	1	1	Omnivore	Invertivore	Insessorial	8.29	19.33	13.32	75.49	52751.6	NA	NA	NA	NA	NA	NA	NA	NA	NA	NA	NA	NA	NA	NA	NA	NA	NA	NA	NA	NA	NA	NA	NA	NA	NA	NA	NA	NA	NA	NA	NA
Cyornis poliogenys	Muscicapidae	Passeriformes	Passeriformes	9127	AVIBASE-786EFC15	TRUE	order_model	FALSE	FALSE	FALSE	NA	NA	NA	21.3	19.9	22.7	18.1	16.9	19.3	6.4	order_specific	4	2	2	0	4	6.95	14.1	8.8	4.3	3.5	18.9	69.5	12.5	57	17.9	59.5	16.2	Inferred	NA	YES	Body Mass	Cyornis tickelliae	Shrubland	2	1	Carnivore	Invertivore	Insessorial	17.59	28.54	24.84	92.96	483418	NA	NA	NA	NA	NA	NA	NA	NA	NA	NA	NA	NA	NA	NA	NA	NA	NA	NA	NA	NA	NA	NA	NA	NA	NA	NA	NA	NA	NA	NA	NA
Cyornis rubeculoides	Muscicapidae	Passeriformes	Passeriformes	9137	AVIBASE-AAF62362	TRUE	order_model	FALSE	FALSE	FALSE	NA	NA	NA	20.2	18.9	21.5	16.7	15.6	17.8	6.4	order_specific	5	2	3	0	4	6.57	13.5	8.4	4.4	3.6	16.1	65.7	13.5	51.1	20.9	58.2	14.2	Dunning	NA	NO	NA	NA	Forest	2	1	Carnivore	Invertivore	Insessorial	12.75	34.71	23.56	94.08	768197	NA	NA	NA	NA	NA	NA	NA	NA	NA	NA	NA	NA	NA	NA	NA	NA	NA	NA	NA	NA	NA	NA	NA	NA	NA	NA	NA	NA	NA	NA	NA
Cyornis ruckii	Muscicapidae	Passeriformes	Passeriformes	9123	AVIBASE-EAF7A5C6	TRUE	order_model	FALSE	FALSE	FALSE	NA	NA	NA	23.5	22	25	21	19.7	22.3	6.4	order_specific	4	1	3	0	0	7.72	16.8	9.9	5.3	4.2	18.5	77.2	14.9	68.4	17.9	59.9	20.5	Inferred	NA	YES	Beak Nares; Beak Width; Beak Depth; Kipp's Distance; Secondary1; Hand-Wing Index; Body Mass	Cyornis sanfordi	Forest	1	NA	Carnivore	Invertivore	Insessorial	3.65	4.61	4.06	98.18	5572.81	NA	NA	NA	NA	NA	NA	NA	NA	NA	NA	NA	NA	NA	NA	NA	NA	NA	NA	NA	NA	NA	NA	NA	NA	NA	NA	NA	NA	NA	NA	NA
Cyornis ruficauda	Muscicapidae	Passeriformes	Passeriformes	9120	AVIBASE-667AA6BF	TRUE	order_model	FALSE	FALSE	FALSE	NA	NA	NA	22.2	20.8	23.6	19.4	18.2	20.6	6.4	order_specific	9	4	5	0	8	7.28	15.4	10.9	4.7	4.3	16	72.8	15	57.4	20.8	56.4	17.3	Dunning	NA	NO	NA	NA	Forest	1	1	Carnivore	Invertivore	Insessorial	0.15	12.59	8.24	123.77	81701.8	NA	NA	NA	NA	NA	NA	NA	NA	NA	NA	NA	NA	NA	NA	NA	NA	NA	NA	NA	NA	NA	NA	NA	NA	NA	NA	NA	NA	NA	NA	NA
Cyornis rufigastra	Muscicapidae	Passeriformes	Passeriformes	9139	AVIBASE-52840970	TRUE	order_model	FALSE	FALSE	FALSE	NA	NA	NA	21.3	19.9	22.7	18.1	16.9	19.3	6.4	order_specific	4	2	2	0	4	6.95	14.1	8.5	4.8	3.5	16.9	69.5	10.9	58.6	15.7	56	18.3	Dunning	NA	NO	NA	NA	Woodland	2	1	Carnivore	Invertivore	Insessorial	-8.34	19.58	2.85	114.58	429957	NA	NA	NA	NA	NA	NA	NA	NA	NA	NA	NA	NA	NA	NA	NA	NA	NA	NA	NA	NA	NA	NA	NA	NA	NA	NA	NA	NA	NA	NA	NA
Cyornis sanfordi	Muscicapidae	Passeriformes	Passeriformes	9144	AVIBASE-A89B82E6	TRUE	order_model	FALSE	FALSE	FALSE	NA	NA	NA	25.2	23.6	26.8	23.2	21.7	24.7	6.4	order_specific	2	0	2	0	2	8.32	16.7	9.9	5.3	4.2	17.5	83.2	14.9	68.4	17.9	65.2	20.5	Inferred	NA	YES	Body Mass	Niltava sumatrana	Forest	1	1	Carnivore	Invertivore	Insessorial	0.08	1.5	0.68	123.77	2049.13	NA	NA	NA	NA	NA	NA	NA	NA	NA	NA	NA	NA	NA	NA	NA	NA	NA	NA	NA	NA	NA	NA	NA	NA	NA	NA	NA	NA	NA	NA	NA
Cyornis stresemanni	Muscicapidae	Passeriformes	Passeriformes	9115	AVIBASE-B136588C	TRUE	order_model	FALSE	FALSE	FALSE	NA	NA	NA	23.1	21.6	24.6	20.5	19.2	21.8	6.4	order_specific	0	0	0	0	0	7.6	14.1	9	4.9	3.8	16.1	76	10.8	65.2	14.2	56	23.9	EltonTraits_Model	NA	YES	Beak Culmen; Beak Nares; Beak Width; Beak Depth; Tarsus Length; Wing Length; Kipp's Distance; Secondary1; Hand-Wing Index; Tail Length	Cyornis oscillans	Forest	1	1	Carnivore	Invertivore	Insessorial	-10.16	-9.48	-9.79	119.98	3270.52	NA	NA	NA	NA	NA	NA	NA	NA	NA	NA	NA	NA	NA	NA	NA	NA	NA	NA	NA	NA	NA	NA	NA	NA	NA	NA	NA	NA	NA	NA	NA
Cyornis sumatrensis	Muscicapidae	Passeriformes	Passeriformes	9132	AVIBASE-16C6AC8A	TRUE	order_model	FALSE	FALSE	FALSE	NA	NA	NA	22.1	20.7	23.5	19.1	17.9	20.3	6.4	order_specific	0	0	0	0	0	7.22	14.5	8.6	4.2	3.5	17.3	72.2	13.6	58	19	61.6	16.2	DataFromSplit	NA	YES	Beak Culmen; Beak Nares; Beak Width; Beak Depth; Tarsus Length; Wing Length; Kipp's Distance; Secondary1; Hand-Wing Index; Tail Length	Cyornis tickelliae	Forest	2	1	Carnivore	Invertivore	Insessorial	2.13	24.73	14.47	102.19	1.03479e+06	NA	NA	NA	NA	NA	NA	NA	NA	NA	NA	NA	NA	NA	NA	NA	NA	NA	NA	NA	NA	NA	NA	NA	NA	NA	NA	NA	NA	NA	NA	NA
Cyornis superbus	Muscicapidae	Passeriformes	Passeriformes	9134	AVIBASE-CA394EC6	TRUE	order_model	FALSE	FALSE	FALSE	NA	NA	NA	21.7	20.3	23.1	18.7	17.5	19.9	6.4	order_specific	6	2	3	1	4	7.1	15.6	10.3	4.6	3.9	15.7	71	14.2	56.2	20.2	56.2	18	Inferred	NA	YES	Body Mass	Cyornis omissus	Forest	1	1	Carnivore	Invertivore	Insessorial	-4.19	7.14	0.96	114.27	686178	NA	NA	NA	NA	NA	NA	NA	NA	NA	NA	NA	NA	NA	NA	NA	NA	NA	NA	NA	NA	NA	NA	NA	NA	NA	NA	NA	NA	NA	NA	NA
Cyornis tickelliae	Muscicapidae	Passeriformes	Passeriformes	9131	AVIBASE-0EA33C18	TRUE	order_model	FALSE	FALSE	FALSE	NA	NA	NA	22.1	20.7	23.5	19.1	17.9	20.3	6.4	order_specific	5	2	3	0	4	7.22	14.5	8.6	4.2	3.5	17.3	72.2	13.6	58	19	61.6	16.2	Dunning	NA	NO	NA	NA	Forest	2	1	Carnivore	Invertivore	Insessorial	5.92	30.76	20.32	79.27	1.15931e+06	NA	NA	NA	NA	NA	NA	NA	NA	NA	NA	NA	NA	NA	NA	NA	NA	NA	NA	NA	NA	NA	NA	NA	NA	NA	NA	NA	NA	NA	NA	NA
Cyornis turcosus	Muscicapidae	Passeriformes	Passeriformes	9138	AVIBASE-A35345E1	TRUE	order_model	FALSE	FALSE	FALSE	NA	NA	NA	22.9	21.4	24.4	20.3	19	21.6	6.4	order_specific	6	2	2	2	4	7.53	14.7	9.7	5	3.9	18.2	75.3	13.2	62	17.7	54.8	16.2	Inferred	NA	YES	Body Mass	Cyornis tickelliae	Forest	1	1	Carnivore	Invertivore	Insessorial	-5.95	7.04	0.98	112.09	836933	NA	NA	NA	NA	NA	NA	NA	NA	NA	NA	NA	NA	NA	NA	NA	NA	NA	NA	NA	NA	NA	NA	NA	NA	NA	NA	NA	NA	NA	NA	NA
Cyornis umbratilis	Muscicapidae	Passeriformes	Passeriformes	9119	AVIBASE-F63B6317	TRUE	order_model	FALSE	FALSE	FALSE	NA	NA	NA	23.2	21.7	24.7	20.6	19.3	21.9	6.4	order_specific	5	2	3	0	4	7.62	17.1	11.8	5.7	4.4	16	76.2	15.4	60.9	20.2	61.4	18.2	Dunning	NA	NO	NA	NA	Forest	1	1	Carnivore	Invertivore	Insessorial	-6.17	7.1	0.75	108.44	1.14316e+06	NA	NA	NA	NA	NA	NA	NA	NA	NA	NA	NA	NA	NA	NA	NA	NA	NA	NA	NA	NA	NA	NA	NA	NA	NA	NA	NA	NA	NA	NA	NA
Cyornis unicolor	Muscicapidae	Passeriformes	Passeriformes	9122	AVIBASE-480F2C3C	TRUE	order_model	FALSE	FALSE	FALSE	NA	NA	NA	23.6	22.1	25.1	21.1	19.7	22.5	6.4	order_specific	10	2	8	0	4	7.76	15.1	9.7	5.1	3.9	15.9	77.6	14.9	62.3	19.4	62.3	21	Dunning	NA	NO	NA	NA	Forest	1	1	Carnivore	Invertivore	Insessorial	-8.58	29.15	16.34	103.27	2.074e+06	NA	NA	NA	NA	NA	NA	NA	NA	NA	NA	NA	NA	NA	NA	NA	NA	NA	NA	NA	NA	NA	NA	NA	NA	NA	NA	NA	NA	NA	NA	NA
Dessonornis anomalus	Muscicapidae	Passeriformes	Passeriformes	9150	AVIBASE-87286CEB	TRUE	order_model	FALSE	FALSE	FALSE	NA	NA	NA	22.5	21.1	23.9	19.7	18.4	21	6.4	order_specific	4	2	2	0	4	7.38	16.1	9	3.3	3.8	31.1	73.8	9.2	64.6	12.4	65.2	24.5	Dunning	NA	NO	NA	NA	Forest	1	1	Carnivore	Invertivore	Terrestrial	-16.59	-14.76	-15.31	36.79	8084.35	NA	NA	NA	NA	NA	NA	NA	NA	NA	NA	NA	NA	NA	NA	NA	NA	NA	NA	NA	NA	NA	NA	NA	NA	NA	NA	NA	NA	NA	NA	NA
Dessonornis archeri	Muscicapidae	Passeriformes	Passeriformes	9151	AVIBASE-96D9A285	TRUE	order_model	FALSE	FALSE	FALSE	NA	NA	NA	22	20.6	23.4	19	17.8	20.2	6.4	order_specific	4	2	2	0	4	7.18	15.5	8.4	3.5	3.8	29.3	71.8	7.8	64	10.8	55	22.8	Dunning	NA	NO	NA	NA	Forest	1	1	Carnivore	Invertivore	Terrestrial	-5.22	0.76	-2.32	29.28	60103.1	NA	NA	NA	NA	NA	NA	NA	NA	NA	NA	NA	NA	NA	NA	NA	NA	NA	NA	NA	NA	NA	NA	NA	NA	NA	NA	NA	NA	NA	NA	NA
Dessonornis caffer	Muscicapidae	Passeriformes	Passeriformes	9147	AVIBASE-A38BABE1	TRUE	order_model	FALSE	FALSE	FALSE	NA	NA	NA	24.5	22.9	26.1	22.3	20.9	23.7	6.4	order_specific	8	4	4	0	4	8.08	18.8	10	3.6	4	29.1	80.8	11.8	69	14.6	74.6	28.5	Dunning	NA	NO	NA	NA	Forest	2	1	Carnivore	Invertivore	Generalist	-34.84	4.66	-21.08	28.87	1.62806e+06	NA	NA	NA	NA	NA	NA	NA	NA	NA	NA	NA	NA	NA	NA	NA	NA	NA	NA	NA	NA	NA	NA	NA	NA	NA	NA	NA	NA	NA	NA	NA
Dessonornis humeralis	Muscicapidae	Passeriformes	Passeriformes	9152	AVIBASE-94932CDC	TRUE	order_model	FALSE	FALSE	FALSE	NA	NA	NA	23	21.5	24.5	20.3	19	21.6	6.4	order_specific	5	2	3	0	4	7.54	17.1	9.5	3.4	4	26.9	75.4	8.8	64.9	11.9	71.4	22.8	Dunning	NA	NO	NA	NA	Woodland	2	1	Carnivore	Invertivore	Terrestrial	-29.52	-17.24	-23.15	30.3	644971	NA	NA	NA	NA	NA	NA	NA	NA	NA	NA	NA	NA	NA	NA	NA	NA	NA	NA	NA	NA	NA	NA	NA	NA	NA	NA	NA	NA	NA	NA	NA
Dessonornis macclounii	Muscicapidae	Passeriformes	Passeriformes	9149	AVIBASE-8629598D	TRUE	order_model	FALSE	FALSE	FALSE	NA	NA	NA	21.7	20.3	23.1	18.7	17.5	19.9	6.4	order_specific	1	1	0	0	0	7.1	14.2	9	3.6	4	29.8	71	9.2	64.6	12.4	55	24.5	DataFromSplit	NA	YES	Beak Nares; Kipp's Distance; Secondary1; Hand-Wing Index	Dessonornis anomalus	Forest	1	1	Carnivore	Invertivore	Terrestrial	-12.59	-5.77	-8.66	35.15	106254	NA	NA	NA	NA	NA	NA	NA	NA	NA	NA	NA	NA	NA	NA	NA	NA	NA	NA	NA	NA	NA	NA	NA	NA	NA	NA	NA	NA	NA	NA	NA
Dessonornis mbuluensis	Muscicapidae	Passeriformes	Passeriformes	9148	AVIBASE-63CF0D74	TRUE	order_model	FALSE	FALSE	FALSE	NA	NA	NA	22.5	21.1	23.9	19.7	18.4	21	6.4	order_specific	0	0	0	0	0	7.38	16.1	9	3.3	3.8	31.1	73.8	9.2	64.6	12.4	65.2	24.5	DataFromSplit	NA	YES	Beak Culmen; Beak Nares; Beak Width; Beak Depth; Tarsus Length; Wing Length; Kipp's Distance; Secondary1; Hand-Wing Index; Tail Length	Dessonornis anomalus	Forest	1	1	Carnivore	Invertivore	Terrestrial	-4.58	-3.49	-4.04	35.7	5320.51	NA	NA	NA	NA	NA	NA	NA	NA	NA	NA	NA	NA	NA	NA	NA	NA	NA	NA	NA	NA	NA	NA	NA	NA	NA	NA	NA	NA	NA	NA	NA
Emarginata schlegelii	Muscicapidae	Passeriformes	Passeriformes	9322	AVIBASE-EA459C8C	TRUE	order_model	FALSE	FALSE	FALSE	NA	NA	NA	28.5	26.7	30.3	27.5	25.7	29.3	6.4	order_specific	12	5	7	0	4	9.47	18.1	9.3	3.3	3.4	29.7	94.7	23.9	70	25.4	66.2	23.3	Dunning	NA	NO	NA	NA	Shrubland	2	1	Omnivore	Invertivore	Generalist	-34.01	-11.84	-26.81	19.41	1.14474e+06	NA	NA	NA	NA	NA	NA	NA	NA	NA	NA	NA	NA	NA	NA	NA	NA	NA	NA	NA	NA	NA	NA	NA	NA	NA	NA	NA	NA	NA	NA	NA
Emarginata sinuata	Muscicapidae	Passeriformes	Passeriformes	9323	AVIBASE-BF0859C5	TRUE	order_model	FALSE	FALSE	FALSE	NA	NA	NA	23.5	22	25	21	19.7	22.3	6.4	order_specific	8	4	4	0	4	7.72	15.2	9.6	3.1	3.5	27.6	77.2	14.9	62.3	19.3	49.6	18.1	Dunning	NA	NO	NA	NA	Shrubland	2	1	Omnivore	Invertivore	Insessorial	-34.84	-25.99	-29.89	22.77	793361	NA	NA	NA	NA	NA	NA	NA	NA	NA	NA	NA	NA	NA	NA	NA	NA	NA	NA	NA	NA	NA	NA	NA	NA	NA	NA	NA	NA	NA	NA	NA
Emarginata tractrac	Muscicapidae	Passeriformes	Passeriformes	9324	AVIBASE-17DEACED	TRUE	order_model	FALSE	FALSE	FALSE	NA	NA	NA	26.5	24.8	28.2	24.9	23.3	26.5	6.4	order_specific	15	7	8	0	4	8.78	18.8	10.4	3.3	3.6	30.1	87.8	22.7	65.1	25.8	52.1	20.8	Dunning	NA	NO	NA	NA	Shrubland	2	1	Carnivore	Invertivore	Insessorial	-32.95	-11.34	-25.89	18.67	1.01888e+06	NA	NA	NA	NA	NA	NA	NA	NA	NA	NA	NA	NA	NA	NA	NA	NA	NA	NA	NA	NA	NA	NA	NA	NA	NA	NA	NA	NA	NA	NA	NA
Enicurus immaculatus	Muscicapidae	Passeriformes	Passeriformes	9235	AVIBASE-7520AC01	TRUE	order_model	FALSE	FALSE	FALSE	NA	NA	NA	27	25.3	28.7	25.5	23.9	27.1	6.4	order_specific	5	2	3	0	4	8.95	18.6	11.1	3.4	3.9	26.2	89.5	21.6	67.3	24.3	114.4	25.5	Dunning	NA	NO	NA	NA	Riverine	2	2	Carnivore	Aquatic predator	Terrestrial	16.27	31.07	23.98	94.64	921268	NA	NA	NA	NA	NA	NA	NA	NA	NA	NA	NA	NA	NA	NA	NA	NA	NA	NA	NA	NA	NA	NA	NA	NA	NA	NA	NA	NA	NA	NA	NA
Enicurus leschenaulti	Muscicapidae	Passeriformes	Passeriformes	9236	AVIBASE-9DBB7968	TRUE	order_model	FALSE	FALSE	FALSE	NA	NA	NA	28.2	26.4	30	27.1	25.4	28.8	6.4	order_specific	8	3	3	2	5	9.36	21.4	13.9	4.2	4.7	28.5	93.6	18.4	73.2	20.2	97.2	33.8	Dunning	NA	NO	NA	NA	Riverine	3	1	Carnivore	Aquatic predator	Terrestrial	-8.85	36.33	19.16	105.94	6.16659e+06	NA	NA	NA	NA	NA	NA	NA	NA	NA	NA	NA	NA	NA	NA	NA	NA	NA	NA	NA	NA	NA	NA	NA	NA	NA	NA	NA	NA	NA	NA	NA
Enicurus maculatus	Muscicapidae	Passeriformes	Passeriformes	9237	AVIBASE-94160C77	TRUE	order_model	FALSE	FALSE	FALSE	NA	NA	NA	30.7	28.7	32.7	30.4	28.5	32.3	6.4	order_specific	5	2	3	0	4	10.25	22	14	3.7	4.4	28.8	102.5	25.9	76	25.4	145.2	40.4	Dunning	NA	NO	NA	NA	Wetland	1	1	Carnivore	Aquatic predator	Terrestrial	11.62	36.42	25.59	100.85	1.6405e+06	NA	NA	NA	NA	NA	NA	NA	NA	NA	NA	NA	NA	NA	NA	NA	NA	NA	NA	NA	NA	NA	NA	NA	NA	NA	NA	NA	NA	NA	NA	NA
Enicurus ruficapillus	Muscicapidae	Passeriformes	Passeriformes	9234	AVIBASE-A35795D6	TRUE	order_model	FALSE	FALSE	FALSE	NA	NA	NA	26.8	25.1	28.5	25.3	23.7	26.9	6.4	order_specific	5	2	3	0	4	8.88	22	14.7	4.2	4.6	26.4	88.8	21.2	66.3	24.1	72	28.2	Dunning	NA	NO	NA	NA	Forest	2	1	Carnivore	Aquatic predator	Terrestrial	-6.17	12.82	1.16	108.1	1.1051e+06	NA	NA	NA	NA	NA	NA	NA	NA	NA	NA	NA	NA	NA	NA	NA	NA	NA	NA	NA	NA	NA	NA	NA	NA	NA	NA	NA	NA	NA	NA	NA
Enicurus schistaceus	Muscicapidae	Passeriformes	Passeriformes	9232	AVIBASE-B04A5C77	TRUE	order_model	FALSE	FALSE	FALSE	NA	NA	NA	27.1	25.4	28.8	25.7	24.1	27.3	6.4	order_specific	5	2	3	0	4	9	20.5	12.1	4	4.3	25.3	90	24.4	63.9	27.6	121	31	Dunning	NA	NO	NA	NA	Riverine	3	1	Carnivore	Aquatic predator	Terrestrial	3.39	31.85	23.27	103.26	2.44193e+06	NA	NA	NA	NA	NA	NA	NA	NA	NA	NA	NA	NA	NA	NA	NA	NA	NA	NA	NA	NA	NA	NA	NA	NA	NA	NA	NA	NA	NA	NA	NA
Enicurus scouleri	Muscicapidae	Passeriformes	Passeriformes	9231	AVIBASE-92454493	TRUE	order_model	FALSE	FALSE	FALSE	NA	NA	NA	22.1	20.7	23.5	19.3	18.1	20.5	6.4	order_specific	5	3	1	1	4	7.25	12.7	7.4	2.6	2.9	24.4	72.5	17.1	54.2	24	45.4	17.8	Dunning	NA	NO	NA	NA	Riverine	3	1	Carnivore	Aquatic predator	Terrestrial	20.21	43.03	28.71	101.8	3.34104e+06	NA	NA	NA	NA	NA	NA	NA	NA	NA	NA	NA	NA	NA	NA	NA	NA	NA	NA	NA	NA	NA	NA	NA	NA	NA	NA	NA	NA	NA	NA	NA
Enicurus velatus	Muscicapidae	Passeriformes	Passeriformes	9233	AVIBASE-89D92B91	TRUE	order_model	FALSE	FALSE	FALSE	NA	NA	NA	22.7	21.2	24.2	20	18.7	21.3	6.4	order_specific	4	2	2	0	4	7.45	17.3	10.5	3.4	3.7	23.4	74.5	20.1	54.4	27	68.5	33	EltonTraits_GenAvg	NA	NO	NA	NA	Riverine	3	1	Carnivore	Aquatic predator	Terrestrial	-8.48	5.43	-0.94	101.8	103362	NA	NA	NA	NA	NA	NA	NA	NA	NA	NA	NA	NA	NA	NA	NA	NA	NA	NA	NA	NA	NA	NA	NA	NA	NA	NA	NA	NA	NA	NA	NA
Erithacus rubecula	Muscicapidae	Passeriformes	Passeriformes	9153	AVIBASE-C809B2B9	FALSE	empirical	FALSE	FALSE	FALSE	22.53	22	23.06	NA	NA	NA	NA	NA	NA	NA	NA	17	5	12	0	4	7.16	14	7	2.9	3.3	24.5	71.6	14.2	57.3	19.9	56.9	17.7	Dunning	NA	NO	NA	NA	Forest	1	3	Carnivore	Omnivore	Generalist	27.64	70.59	53.82	30.86	1.00014e+07	22	23.06	22.5394	6	NA	NA	NA	NA	NA	NA	NA	NA	NA	NA	NA	NA	NA	NA	NA	NA	NA	NA	NA	NA	NA	NA	NA	NA	NA	NA	NA
Eumyias additus	Muscicapidae	Passeriformes	Passeriformes	9111	AVIBASE-4EA42529	TRUE	order_model	FALSE	FALSE	FALSE	NA	NA	NA	24	22.5	25.5	21.7	20.3	23.1	6.4	order_specific	1	1	0	0	1	7.9	13.7	7.9	4.7	3.9	18.8	79	16	63	20.3	64	22.5	Dunning	NA	NO	NA	NA	Forest	2	1	Carnivore	Invertivore	Insessorial	-3.79	-3.13	-3.44	126.51	4091.97	NA	NA	NA	NA	NA	NA	NA	NA	NA	NA	NA	NA	NA	NA	NA	NA	NA	NA	NA	NA	NA	NA	NA	NA	NA	NA	NA	NA	NA	NA	NA
Eumyias albicaudatus	Muscicapidae	Passeriformes	Passeriformes	9105	AVIBASE-52FED114	TRUE	order_model	FALSE	FALSE	FALSE	NA	NA	NA	23	21.5	24.5	20.3	19	21.6	6.4	order_specific	5	2	3	0	4	7.54	12.9	7.3	4.2	3.6	18	75.4	10.9	62.8	14.8	66.8	16.4	Dunning	NA	NO	NA	NA	Forest	2	1	Carnivore	Invertivore	Insessorial	8.36	14.08	11.46	76.35	32809.7	NA	NA	NA	NA	NA	NA	NA	NA	NA	NA	NA	NA	NA	NA	NA	NA	NA	NA	NA	NA	NA	NA	NA	NA	NA	NA	NA	NA	NA	NA	NA
Eumyias indigo	Muscicapidae	Passeriformes	Passeriformes	9107	AVIBASE-BFD3F2BE	TRUE	order_model	FALSE	FALSE	FALSE	NA	NA	NA	21.7	20.3	23.1	18.6	17.4	19.8	6.4	order_specific	4	2	2	0	4	7.08	12.6	6.7	4	3	18.2	70.8	13.5	57.3	19	58.2	23.1	EltonTraits_Model	NA	NO	NA	NA	Forest	1	1	Carnivore	Invertivore	Insessorial	-8.58	-6.47	-7.48	109.95	51109.2	NA	NA	NA	NA	NA	NA	NA	NA	NA	NA	NA	NA	NA	NA	NA	NA	NA	NA	NA	NA	NA	NA	NA	NA	NA	NA	NA	NA	NA	NA	NA
Eumyias panayensis	Muscicapidae	Passeriformes	Passeriformes	9110	AVIBASE-7C862AD0	TRUE	order_model	FALSE	FALSE	FALSE	NA	NA	NA	23	21.5	24.5	20.4	19.1	21.7	6.4	order_specific	4	2	2	0	4	7.56	14.2	8	4.6	3.5	16.8	75.6	12.3	63.3	16.2	63.5	20	Dunning	NA	NO	NA	NA	Forest	1	1	Carnivore	Invertivore	Insessorial	-5.49	18.55	3.9	122.69	173824	NA	NA	NA	NA	NA	NA	NA	NA	NA	NA	NA	NA	NA	NA	NA	NA	NA	NA	NA	NA	NA	NA	NA	NA	NA	NA	NA	NA	NA	NA	NA
Eumyias ruficrissa	Muscicapidae	Passeriformes	Passeriformes	9106	AVIBASE-A41FD92D	TRUE	order_model	FALSE	FALSE	FALSE	NA	NA	NA	21.7	20.3	23.1	18.6	17.4	19.8	6.4	order_specific	0	0	0	0	0	7.08	12.6	6.7	4	3	18.2	70.8	13.5	57.3	19	58.2	23.1	EltonTraits_Model	NA	YES	Beak Culmen; Beak Nares; Beak Width; Beak Depth; Tarsus Length; Wing Length; Kipp's Distance; Secondary1; Hand-Wing Index; Tail Length	Eumyias indigo	Forest	1	1	Carnivore	Invertivore	Insessorial	-5.58	6.29	1.29	106.23	218383	NA	NA	NA	NA	NA	NA	NA	NA	NA	NA	NA	NA	NA	NA	NA	NA	NA	NA	NA	NA	NA	NA	NA	NA	NA	NA	NA	NA	NA	NA	NA
Eumyias sordidus	Muscicapidae	Passeriformes	Passeriformes	9108	AVIBASE-75A6445E	TRUE	order_model	FALSE	FALSE	FALSE	NA	NA	NA	23.1	21.6	24.6	20.4	19.1	21.7	6.4	order_specific	5	2	3	0	4	7.57	15.3	8.4	4.8	3.6	16.7	75.7	11.9	62.9	15.9	61	25.1	EltonTraits_Model	NA	NO	NA	NA	Forest	2	1	Carnivore	Invertivore	Insessorial	6.34	7.61	6.97	80.76	5844.08	NA	NA	NA	NA	NA	NA	NA	NA	NA	NA	NA	NA	NA	NA	NA	NA	NA	NA	NA	NA	NA	NA	NA	NA	NA	NA	NA	NA	NA	NA	NA
Eumyias thalassinus	Muscicapidae	Passeriformes	Passeriformes	9109	AVIBASE-1DF0E856	TRUE	order_model	FALSE	FALSE	FALSE	NA	NA	NA	23.2	21.7	24.7	20.6	19.3	21.9	6.4	order_specific	6	3	3	0	5	7.62	12	7.6	5	3.3	13.8	76.2	15.7	59.5	20.9	61	18.1	Dunning	NA	NO	NA	NA	Forest	1	1	Carnivore	Invertivore	Insessorial	-5.95	34.91	17.79	104.13	4.49041e+06	NA	NA	NA	NA	NA	NA	NA	NA	NA	NA	NA	NA	NA	NA	NA	NA	NA	NA	NA	NA	NA	NA	NA	NA	NA	NA	NA	NA	NA	NA	NA
Ficedula albicilla	Muscicapidae	Passeriformes	Passeriformes	9263	AVIBASE-99985173	TRUE	order_model	FALSE	FALSE	FALSE	NA	NA	NA	21	19.7	22.3	17.7	16.6	18.8	6.4	order_specific	9	4	5	0	8	6.84	12.1	6.4	3.7	3.2	16.4	68.4	18.2	50.1	26.6	49.9	10.8	Dunning	NA	NO	NA	NA	Woodland	2	3	Carnivore	Invertivore	Insessorial	45.89	69.32	59.73	113.81	1.06782e+07	NA	NA	NA	NA	NA	NA	NA	NA	NA	NA	NA	NA	NA	NA	NA	NA	NA	NA	NA	NA	NA	NA	NA	NA	NA	NA	NA	NA	NA	NA	NA
Ficedula albicollis	Muscicapidae	Passeriformes	Passeriformes	9267	AVIBASE-0B2F8058	FALSE	empirical	FALSE	FALSE	FALSE	24.3667	24.3667	24.3667	NA	NA	NA	NA	NA	NA	NA	NA	17	8	9	0	4	8.06	12.4	6.1	3.8	3.2	16.3	80.6	25.6	54.8	31.9	51.6	12.7	Dunning	NA	NO	NA	NA	Woodland	1	3	Carnivore	Invertivore	Insessorial	37.91	58.38	50.03	28.04	2.47354e+06	24.3667	24.3667	24.3667	1	NA	NA	NA	NA	NA	NA	NA	NA	NA	NA	NA	NA	NA	NA	NA	NA	NA	NA	NA	NA	NA	NA	NA	NA	NA	NA	NA
Ficedula basilanica	Muscicapidae	Passeriformes	Passeriformes	9273	AVIBASE-F5DB600C	TRUE	order_model	FALSE	FALSE	FALSE	NA	NA	NA	19.2	18	20.4	15.4	14.4	16.4	6.4	order_specific	2	1	1	0	2	6.2	13.1	8.1	3.8	3.6	19.5	62	8.1	53.9	13.1	38	13.5	Dunning	NA	NO	NA	NA	Forest	1	1	Carnivore	Invertivore	Generalist	5.56	12.59	8.33	124.83	116047	NA	NA	NA	NA	NA	NA	NA	NA	NA	NA	NA	NA	NA	NA	NA	NA	NA	NA	NA	NA	NA	NA	NA	NA	NA	NA	NA	NA	NA	NA	NA
Ficedula bonthaina	Muscicapidae	Passeriformes	Passeriformes	9276	AVIBASE-42C56290	TRUE	order_model	FALSE	FALSE	FALSE	NA	NA	NA	18.4	17.2	19.6	14.3	13.4	15.2	6.4	order_specific	2	0	2	0	2	5.92	10.6	7.6	3.5	3.4	19.6	59.2	12	47.2	20.4	42.5	12.1	Inferred	NA	YES	Body Mass	Ficedula platenae	Forest	1	1	Carnivore	Invertivore	Insessorial	-5.46	-4.99	-5.26	119.92	819.18	NA	NA	NA	NA	NA	NA	NA	NA	NA	NA	NA	NA	NA	NA	NA	NA	NA	NA	NA	NA	NA	NA	NA	NA	NA	NA	NA	NA	NA	NA	NA
Ficedula buruensis	Muscicapidae	Passeriformes	Passeriformes	9270	AVIBASE-752092BF	TRUE	order_model	FALSE	FALSE	FALSE	NA	NA	NA	20.3	19	21.6	16.8	15.7	17.9	6.4	order_specific	7	2	3	2	4	6.59	14.6	8.5	4.1	3.8	20	65.9	10.3	56.1	15.5	55.1	14.5	Updated_live.sample	Live sample (museum data)	NO	NA	NA	Forest	1	1	Carnivore	Invertivore	Insessorial	-6	-2.78	-3.32	128.62	26661.7	NA	NA	NA	NA	NA	NA	NA	NA	NA	NA	NA	NA	NA	NA	NA	NA	NA	NA	NA	NA	NA	NA	NA	NA	NA	NA	NA	NA	NA	NA	NA
Ficedula crypta	Muscicapidae	Passeriformes	Passeriformes	9275	AVIBASE-1DE8E22F	TRUE	order_model	FALSE	FALSE	FALSE	NA	NA	NA	18.6	17.4	19.8	14.6	13.7	15.5	6.4	order_specific	2	1	1	0	2	6	13	8	3.8	3.5	16.8	60	9.6	50.4	16.2	41	11.5	Dunning	NA	NO	NA	NA	Forest	1	1	Carnivore	Invertivore	Insessorial	5.75	9.49	7.58	125.05	20661	NA	NA	NA	NA	NA	NA	NA	NA	NA	NA	NA	NA	NA	NA	NA	NA	NA	NA	NA	NA	NA	NA	NA	NA	NA	NA	NA	NA	NA	NA	NA
Ficedula disposita	Muscicapidae	Passeriformes	Passeriformes	9280	AVIBASE-ADF166DE	TRUE	order_model	FALSE	FALSE	FALSE	NA	NA	NA	17	15.9	18.1	12.6	11.8	13.4	6.4	order_specific	1	1	0	0	1	5.45	11.9	7	3.5	3.2	17.3	54.5	7.6	46.9	13.9	41.5	12.1	Inferred	NA	YES	Body Mass	Ficedula platenae	Forest	1	1	Carnivore	Invertivore	Insessorial	14.38	17.72	15.59	121.09	12034.2	NA	NA	NA	NA	NA	NA	NA	NA	NA	NA	NA	NA	NA	NA	NA	NA	NA	NA	NA	NA	NA	NA	NA	NA	NA	NA	NA	NA	NA	NA	NA
Ficedula dumetoria	Muscicapidae	Passeriformes	Passeriformes	9278	AVIBASE-EE4C2320	TRUE	order_model	FALSE	FALSE	FALSE	NA	NA	NA	18.4	17.2	19.6	14.4	13.5	15.3	6.4	order_specific	7	2	3	2	5	5.94	13.2	8.1	4.4	3.4	16.4	59.4	10.3	49.5	17.2	39.8	9.4	Dunning	NA	NO	NA	NA	Forest	1	1	Carnivore	Invertivore	Insessorial	-8.97	10.09	1.73	110.46	377877	NA	NA	NA	NA	NA	NA	NA	NA	NA	NA	NA	NA	NA	NA	NA	NA	NA	NA	NA	NA	NA	NA	NA	NA	NA	NA	NA	NA	NA	NA	NA
Ficedula elisae	Muscicapidae	Passeriformes	Passeriformes	9249	AVIBASE-40B76146	TRUE	order_model	FALSE	FALSE	FALSE	NA	NA	NA	22.9	21.4	24.4	20.3	19	21.6	6.4	order_specific	0	0	0	0	0	7.52	14	7.6	4.1	3.5	16.2	75.2	22.6	52.9	29.9	47.4	13.1	DataFromSplit	NA	YES	Beak Culmen; Beak Nares; Beak Width; Beak Depth; Tarsus Length; Wing Length; Kipp's Distance; Secondary1; Hand-Wing Index; Tail Length	Ficedula narcissina	Forest	2	3	Carnivore	Invertivore	Insessorial	34.83	43.29	39.35	114.86	271835	NA	NA	NA	NA	NA	NA	NA	NA	NA	NA	NA	NA	NA	NA	NA	NA	NA	NA	NA	NA	NA	NA	NA	NA	NA	NA	NA	NA	NA	NA	NA
Ficedula erithacus	Muscicapidae	Passeriformes	Passeriformes	9253	AVIBASE-EF8548B9	TRUE	order_model	FALSE	FALSE	FALSE	NA	NA	NA	21.5	20.1	22.9	18.4	17.2	19.6	6.4	order_specific	5	2	3	0	4	7.03	10.9	5.5	3.2	2.8	15.7	70.3	17	53.9	23.9	55.4	10	Dunning	NA	NO	NA	NA	Forest	1	1	Omnivore	Omnivore	Insessorial	21.11	37.38	29.11	99.73	1.57347e+06	NA	NA	NA	NA	NA	NA	NA	NA	NA	NA	NA	NA	NA	NA	NA	NA	NA	NA	NA	NA	NA	NA	NA	NA	NA	NA	NA	NA	NA	NA	NA
Ficedula harterti	Muscicapidae	Passeriformes	Passeriformes	9271	AVIBASE-16577904	TRUE	order_model	FALSE	FALSE	FALSE	NA	NA	NA	20.3	19	21.6	16.8	15.7	17.9	6.4	order_specific	1	0	1	0	1	6.6	15.4	8.9	4.1	3.7	20.9	66	12.4	53.6	18.8	49	12.1	Inferred	NA	YES	Body Mass	Ficedula platenae	Forest	1	1	Carnivore	Invertivore	Insessorial	-10.32	-9.28	-9.76	119.95	10702.4	NA	NA	NA	NA	NA	NA	NA	NA	NA	NA	NA	NA	NA	NA	NA	NA	NA	NA	NA	NA	NA	NA	NA	NA	NA	NA	NA	NA	NA	NA	NA
Ficedula henrici	Muscicapidae	Passeriformes	Passeriformes	9268	AVIBASE-C219B576	TRUE	order_model	FALSE	FALSE	FALSE	NA	NA	NA	19.7	18.4	21	16.1	15.1	17.1	6.4	order_specific	2	0	2	0	2	6.4	13.6	7.4	3.8	3.3	20.9	64	12.4	51.7	19.3	48	14.5	Inferred	NA	YES	Body Mass	Ficedula buruensis	Forest	1	1	Carnivore	Invertivore	Insessorial	-7.22	-7.07	-7.14	128.61	196.38	NA	NA	NA	NA	NA	NA	NA	NA	NA	NA	NA	NA	NA	NA	NA	NA	NA	NA	NA	NA	NA	NA	NA	NA	NA	NA	NA	NA	NA	NA	NA
Ficedula hodgsoni	Muscicapidae	Passeriformes	Passeriformes	9256	AVIBASE-4A9906BA	TRUE	order_model	FALSE	FALSE	FALSE	NA	NA	NA	14.7	13.8	15.6	9.6	9	10.2	6.4	order_specific	5	2	3	0	4	4.64	10.4	5.6	2.3	2.2	13.6	46.4	8.3	37.2	18.4	33.4	10	Updated_literature	Shaw (1936)	NO	NA	NA	Forest	1	1	Carnivore	Invertivore	Insessorial	-5.35	29.12	16.54	100.31	821471	NA	NA	NA	NA	NA	NA	NA	NA	NA	NA	NA	NA	NA	NA	NA	NA	NA	NA	NA	NA	NA	NA	NA	NA	NA	NA	NA	NA	NA	NA	NA
Ficedula hyperythra	Muscicapidae	Passeriformes	Passeriformes	9255	AVIBASE-0EEEF8C2	TRUE	order_model	FALSE	FALSE	FALSE	NA	NA	NA	18.3	17.1	19.5	14.2	13.3	15.1	6.4	order_specific	6	2	4	0	4	5.88	11.1	5.6	3.5	2.8	18.2	58.8	12	47.4	20.2	44.8	8.2	Dunning	NA	NO	NA	NA	Forest	1	1	Carnivore	Invertivore	Insessorial	-9.78	32.61	18.22	103.41	2.48497e+06	NA	NA	NA	NA	NA	NA	NA	NA	NA	NA	NA	NA	NA	NA	NA	NA	NA	NA	NA	NA	NA	NA	NA	NA	NA	NA	NA	NA	NA	NA	NA
Ficedula hypoleuca	Muscicapidae	Passeriformes	Passeriformes	9266	AVIBASE-66F7EC4B	FALSE	empirical	FALSE	FALSE	FALSE	23.8083	23.2167	24.4	NA	NA	NA	NA	NA	NA	NA	NA	23	9	14	0	8	7.93	12.8	6.5	4.1	3.2	17.6	79.3	24.2	55.3	30.4	52.1	13.8	Dunning	NA	NO	NA	NA	Forest	1	3	Carnivore	Invertivore	Insessorial	30.63	70.72	57.07	38.09	7.33971e+06	23.2167	24.4	23.8722	3	NA	NA	NA	NA	NA	NA	NA	NA	NA	NA	NA	NA	NA	NA	NA	NA	NA	NA	NA	NA	NA	NA	NA	NA	NA	NA	NA
Ficedula luzoniensis	Muscicapidae	Passeriformes	Passeriformes	9274	AVIBASE-C1BCE534	TRUE	order_model	FALSE	FALSE	FALSE	NA	NA	NA	18.3	17.1	19.5	14.2	13.3	15.1	6.4	order_specific	0	0	0	0	0	5.88	11.1	5.6	3.5	2.8	18.2	58.8	12	47.4	20.2	44.8	8.2	DataFromSplit	NA	YES	Beak Culmen; Beak Nares; Beak Width; Beak Depth; Tarsus Length; Wing Length; Kipp's Distance; Secondary1; Hand-Wing Index; Tail Length	Ficedula hyperythra	Forest	1	1	Carnivore	Invertivore	Insessorial	5.74	19.4	12.16	122.69	88047	NA	NA	NA	NA	NA	NA	NA	NA	NA	NA	NA	NA	NA	NA	NA	NA	NA	NA	NA	NA	NA	NA	NA	NA	NA	NA	NA	NA	NA	NA	NA
Ficedula mugimaki	Muscicapidae	Passeriformes	Passeriformes	9252	AVIBASE-0557B8E5	TRUE	order_model	FALSE	FALSE	FALSE	NA	NA	NA	22.1	20.7	23.5	19.2	18	20.4	6.4	order_specific	5	2	3	0	4	7.24	11.9	7	3.9	3.3	15.7	72.4	22.4	49.9	30.9	49.4	11.7	Dunning	NA	NO	NA	NA	Forest	2	3	Carnivore	Invertivore	Insessorial	36.98	62.8	52	115.26	5.73405e+06	NA	NA	NA	NA	NA	NA	NA	NA	NA	NA	NA	NA	NA	NA	NA	NA	NA	NA	NA	NA	NA	NA	NA	NA	NA	NA	NA	NA	NA	NA	NA
Ficedula narcissina	Muscicapidae	Passeriformes	Passeriformes	9250	AVIBASE-DEA1FD2E	TRUE	order_model	FALSE	FALSE	FALSE	NA	NA	NA	22.9	21.4	24.4	20.3	19	21.6	6.4	order_specific	5	2	3	0	4	7.52	14	7.6	4.1	3.5	16.2	75.2	22.6	52.9	29.9	47.4	13.1	Dunning	NA	NO	NA	NA	Forest	2	3	Carnivore	Invertivore	Insessorial	30.99	50.01	40.79	138.04	544878	NA	NA	NA	NA	NA	NA	NA	NA	NA	NA	NA	NA	NA	NA	NA	NA	NA	NA	NA	NA	NA	NA	NA	NA	NA	NA	NA	NA	NA	NA	NA
Ficedula nigrorufa	Muscicapidae	Passeriformes	Passeriformes	9277	AVIBASE-47C88B19	TRUE	order_model	FALSE	FALSE	FALSE	NA	NA	NA	18.3	17.1	19.5	14.3	13.4	15.2	6.4	order_specific	4	2	2	0	4	5.91	11.6	6.7	3.8	3.1	18	59.1	9.1	50	15.4	48	9.4	Dunning	NA	NO	NA	NA	Forest	1	1	Carnivore	Invertivore	Generalist	8.34	12.91	10.87	76.65	21353.5	NA	NA	NA	NA	NA	NA	NA	NA	NA	NA	NA	NA	NA	NA	NA	NA	NA	NA	NA	NA	NA	NA	NA	NA	NA	NA	NA	NA	NA	NA	NA
Ficedula owstoni	Muscicapidae	Passeriformes	Passeriformes	9251	AVIBASE-98DA78EC	TRUE	order_model	FALSE	FALSE	FALSE	NA	NA	NA	22.9	21.4	24.4	20.3	19	21.6	6.4	order_specific	0	0	0	0	0	7.52	14	7.6	4.1	3.5	16.2	75.2	22.6	52.9	29.9	47.4	13.1	DataFromSplit	NA	YES	Beak Culmen; Beak Nares; Beak Width; Beak Depth; Tarsus Length; Wing Length; Kipp's Distance; Secondary1; Hand-Wing Index; Tail Length	Ficedula narcissina	Forest	2	3	Carnivore	Invertivore	Insessorial	24.25	30.83	27.58	128.39	3775.15	NA	NA	NA	NA	NA	NA	NA	NA	NA	NA	NA	NA	NA	NA	NA	NA	NA	NA	NA	NA	NA	NA	NA	NA	NA	NA	NA	NA	NA	NA	NA
Ficedula parva	Muscicapidae	Passeriformes	Passeriformes	9262	AVIBASE-6A3CA06B	TRUE	order_model	FALSE	FALSE	FALSE	NA	NA	NA	20.6	19.3	21.9	17.2	16.1	18.3	6.4	order_specific	13	6	7	0	4	6.7	12.8	6.5	3.5	2.9	15.4	67	17	50.1	25.3	52.8	10.8	Dunning	NA	NO	NA	NA	Woodland	1	3	Carnivore	Invertivore	Insessorial	35.86	66.03	54	34.95	6.00665e+06	NA	NA	NA	NA	NA	NA	NA	NA	NA	NA	NA	NA	NA	NA	NA	NA	NA	NA	NA	NA	NA	NA	NA	NA	NA	NA	NA	NA	NA	NA	NA
Ficedula platenae	Muscicapidae	Passeriformes	Passeriformes	9281	AVIBASE-C7896162	TRUE	order_model	FALSE	FALSE	FALSE	NA	NA	NA	18.9	17.7	20.1	15.1	14.1	16.1	6.4	order_specific	4	1	2	1	4	6.12	13.8	8	4.1	3.7	19.2	61.2	8.3	53	13.5	41.8	12.1	Dunning	NA	NO	NA	NA	Forest	1	1	Carnivore	Invertivore	Insessorial	8.33	11.43	9.73	118.56	11490.8	NA	NA	NA	NA	NA	NA	NA	NA	NA	NA	NA	NA	NA	NA	NA	NA	NA	NA	NA	NA	NA	NA	NA	NA	NA	NA	NA	NA	NA	NA	NA
Ficedula riedeli	Muscicapidae	Passeriformes	Passeriformes	9279	AVIBASE-4BA2D4EE	TRUE	order_model	FALSE	FALSE	FALSE	NA	NA	NA	20.3	19	21.6	16.8	15.7	17.9	6.4	order_specific	1	0	1	0	1	6.6	15.6	8.4	4.1	3.8	19.5	66	12.2	53.8	18.5	60	9.4	DataFromSplit	NA	NO	NA	NA	Forest	1	1	Carnivore	Invertivore	Insessorial	-7.88	-7.12	-7.58	131.47	761.62	NA	NA	NA	NA	NA	NA	NA	NA	NA	NA	NA	NA	NA	NA	NA	NA	NA	NA	NA	NA	NA	NA	NA	NA	NA	NA	NA	NA	NA	NA	NA
Ficedula ruficauda	Muscicapidae	Passeriformes	Passeriformes	9261	AVIBASE-F6A82D7F	TRUE	order_model	FALSE	FALSE	FALSE	NA	NA	NA	22.9	21.4	24.4	20.2	18.9	21.5	6.4	order_specific	5	2	3	0	4	7.51	13.4	7.5	4	3.4	14.3	75.1	17.6	57.5	23.4	55.2	13.3	Dunning	NA	NO	NA	NA	Forest	2	3	Carnivore	Invertivore	Insessorial	26.78	40.63	34.64	74.4	522546	NA	NA	NA	NA	NA	NA	NA	NA	NA	NA	NA	NA	NA	NA	NA	NA	NA	NA	NA	NA	NA	NA	NA	NA	NA	NA	NA	NA	NA	NA	NA
Ficedula rufigula	Muscicapidae	Passeriformes	Passeriformes	9269	AVIBASE-0DBEE836	TRUE	order_model	FALSE	FALSE	FALSE	NA	NA	NA	18.9	17.7	20.1	15	14	16	6.4	order_specific	4	1	3	0	4	6.1	14.1	8.8	4.2	3.7	16.5	61	12	49	19.8	44	11.6	Dunning	NA	NO	NA	NA	Forest	1	1	Carnivore	Invertivore	Insessorial	-5.7	1.4	-1.74	121.2	114166	NA	NA	NA	NA	NA	NA	NA	NA	NA	NA	NA	NA	NA	NA	NA	NA	NA	NA	NA	NA	NA	NA	NA	NA	NA	NA	NA	NA	NA	NA	NA
Ficedula sapphira	Muscicapidae	Passeriformes	Passeriformes	9258	AVIBASE-94AF14FA	TRUE	order_model	FALSE	FALSE	FALSE	NA	NA	NA	18.6	17.4	19.8	14.6	13.7	15.5	6.4	order_specific	4	2	2	0	4	6	11.9	5.7	3.4	2.7	15.7	60	12.7	47.3	21.1	49.2	7.8	Dunning	NA	NO	NA	NA	Forest	2	3	Carnivore	Invertivore	Insessorial	17.7	34.24	26.1	101.77	1.40181e+06	NA	NA	NA	NA	NA	NA	NA	NA	NA	NA	NA	NA	NA	NA	NA	NA	NA	NA	NA	NA	NA	NA	NA	NA	NA	NA	NA	NA	NA	NA	NA
Ficedula semitorquata	Muscicapidae	Passeriformes	Passeriformes	9265	AVIBASE-BE56C141	TRUE	order_model	FALSE	FALSE	FALSE	NA	NA	NA	24.5	22.9	26.1	22.3	20.9	23.7	6.4	order_specific	5	2	3	0	4	8.08	11.8	6	3.6	3.3	16.9	80.8	23.1	56.9	28.9	53	14.4	Dunning	NA	NO	NA	NA	Woodland	2	3	Carnivore	Invertivore	Insessorial	34.4	45.05	40.42	38.98	613105	NA	NA	NA	NA	NA	NA	NA	NA	NA	NA	NA	NA	NA	NA	NA	NA	NA	NA	NA	NA	NA	NA	NA	NA	NA	NA	NA	NA	NA	NA	NA
Ficedula strophiata	Muscicapidae	Passeriformes	Passeriformes	9257	AVIBASE-57D97C57	TRUE	order_model	FALSE	FALSE	FALSE	NA	NA	NA	21.8	20.4	23.2	18.8	17.6	20	6.4	order_specific	5	2	3	0	4	7.12	12.3	6.1	3.3	3	18.2	71.2	15.5	55.3	21.8	56.6	12.8	Dunning	NA	NO	NA	NA	Forest	1	1	Carnivore	Invertivore	Insessorial	13.55	36.19	27.77	100.87	1.91032e+06	NA	NA	NA	NA	NA	NA	NA	NA	NA	NA	NA	NA	NA	NA	NA	NA	NA	NA	NA	NA	NA	NA	NA	NA	NA	NA	NA	NA	NA	NA	NA
Ficedula subrubra	Muscicapidae	Passeriformes	Passeriformes	9264	AVIBASE-BFB564AA	TRUE	order_model	FALSE	FALSE	FALSE	NA	NA	NA	20.4	19.1	21.7	17	15.9	18.1	6.4	order_specific	5	2	3	0	4	6.64	12	6.5	3.4	3	16.9	66.4	13.8	51.9	21	50.8	10.4	Dunning	NA	NO	NA	NA	Forest	2	3	Carnivore	Invertivore	Insessorial	33.26	34.03	33.6	74.76	8323.65	NA	NA	NA	NA	NA	NA	NA	NA	NA	NA	NA	NA	NA	NA	NA	NA	NA	NA	NA	NA	NA	NA	NA	NA	NA	NA	NA	NA	NA	NA	NA
Ficedula superciliaris	Muscicapidae	Passeriformes	Passeriformes	9259	AVIBASE-808001B1	TRUE	order_model	FALSE	FALSE	FALSE	NA	NA	NA	19.4	18.2	20.6	15.7	14.7	16.7	6.4	order_specific	4	2	2	0	4	6.3	11.8	6.4	3.5	2.9	16.4	63	16.4	46.6	25.9	48.5	8	Dunning	NA	NO	NA	NA	Forest	1	2	Carnivore	Invertivore	Insessorial	25.73	35.89	29.59	90.11	1.08621e+06	NA	NA	NA	NA	NA	NA	NA	NA	NA	NA	NA	NA	NA	NA	NA	NA	NA	NA	NA	NA	NA	NA	NA	NA	NA	NA	NA	NA	NA	NA	NA
Ficedula timorensis	Muscicapidae	Passeriformes	Passeriformes	9272	AVIBASE-02C91A31	TRUE	order_model	FALSE	FALSE	FALSE	NA	NA	NA	19.2	18	20.4	15.4	14.4	16.4	6.4	order_specific	4	2	2	0	4	6.22	13.2	7.8	3.7	3.2	20.2	62.2	10.6	51.6	17	51	12.1	Inferred	NA	YES	Body Mass	Ficedula platenae	Forest	2	1	Carnivore	Invertivore	Insessorial	-9.99	-8.33	-9.16	125.15	5830.43	NA	NA	NA	NA	NA	NA	NA	NA	NA	NA	NA	NA	NA	NA	NA	NA	NA	NA	NA	NA	NA	NA	NA	NA	NA	NA	NA	NA	NA	NA	NA
Ficedula tricolor	Muscicapidae	Passeriformes	Passeriformes	9254	AVIBASE-8A18D787	TRUE	order_model	FALSE	FALSE	FALSE	NA	NA	NA	18.8	17.6	20	14.9	13.9	15.9	6.4	order_specific	4	2	2	0	4	6.08	11.1	5.9	3.1	2.4	17.7	60.8	10.5	50.2	17.2	54.2	8.3	Dunning	NA	NO	NA	NA	Forest	2	1	Carnivore	Invertivore	Insessorial	16.92	37.08	27.55	99.72	1.59867e+06	NA	NA	NA	NA	NA	NA	NA	NA	NA	NA	NA	NA	NA	NA	NA	NA	NA	NA	NA	NA	NA	NA	NA	NA	NA	NA	NA	NA	NA	NA	NA
Ficedula westermanni	Muscicapidae	Passeriformes	Passeriformes	9260	AVIBASE-58F57E07	TRUE	order_model	FALSE	FALSE	FALSE	NA	NA	NA	17.2	16.1	18.3	12.8	12	13.6	6.4	order_specific	9	4	4	1	9	5.5	11.2	6.2	3.5	2.8	14.3	55	12.2	42.9	22	40	7.8	Dunning	NA	NO	NA	NA	Forest	1	1	Carnivore	Invertivore	Insessorial	-11	32.7	13.42	104.97	3.26549e+06	NA	NA	NA	NA	NA	NA	NA	NA	NA	NA	NA	NA	NA	NA	NA	NA	NA	NA	NA	NA	NA	NA	NA	NA	NA	NA	NA	NA	NA	NA	NA
Ficedula zanthopygia	Muscicapidae	Passeriformes	Passeriformes	9248	AVIBASE-70030C48	TRUE	order_model	FALSE	FALSE	FALSE	NA	NA	NA	20.8	19.5	22.1	17.5	16.4	18.6	6.4	order_specific	5	2	3	0	4	6.79	13.1	7.3	3.8	3.6	14.8	67.9	18	50.6	26.3	49.8	12.1	Dunning	NA	NO	NA	NA	Forest	1	3	Carnivore	Invertivore	Insessorial	29.64	54.34	44.34	123.98	2.68843e+06	NA	NA	NA	NA	NA	NA	NA	NA	NA	NA	NA	NA	NA	NA	NA	NA	NA	NA	NA	NA	NA	NA	NA	NA	NA	NA	NA	NA	NA	NA	NA
Fraseria caerulescens	Muscicapidae	Passeriformes	Passeriformes	9079	AVIBASE-3B3A6911	TRUE	order_model	FALSE	FALSE	FALSE	NA	NA	NA	24.1	22.6	25.6	21.7	20.3	23.1	6.4	order_specific	8	2	3	3	7	7.92	14.1	8.3	4	3.9	16.7	79.2	16.6	63	20.8	61.9	17.6	Dunning	NA	NO	NA	NA	Woodland	2	1	Carnivore	Invertivore	Insessorial	-33.51	12.19	-8.77	24.8	7.51362e+06	NA	NA	NA	NA	NA	NA	NA	NA	NA	NA	NA	NA	NA	NA	NA	NA	NA	NA	NA	NA	NA	NA	NA	NA	NA	NA	NA	NA	NA	NA	NA
Fraseria cinerascens	Muscicapidae	Passeriformes	Passeriformes	9075	AVIBASE-EA749CEC	TRUE	order_model	FALSE	FALSE	FALSE	NA	NA	NA	23.4	21.9	24.9	20.8	19.5	22.1	6.4	order_specific	4	2	2	0	4	7.68	16.2	9.7	4	4	18.1	76.8	10.9	65.8	14.2	65.8	23.1	Dunning	NA	NO	NA	NA	Forest	2	1	Carnivore	Invertivore	Insessorial	-7.72	12.97	2.44	12.47	3.46812e+06	NA	NA	NA	NA	NA	NA	NA	NA	NA	NA	NA	NA	NA	NA	NA	NA	NA	NA	NA	NA	NA	NA	NA	NA	NA	NA	NA	NA	NA	NA	NA
Fraseria griseigularis	Muscicapidae	Passeriformes	Passeriformes	9078	AVIBASE-F563FE97	TRUE	order_model	FALSE	FALSE	FALSE	NA	NA	NA	18.2	17	19.4	14.1	13.2	15	6.4	order_specific	8	2	3	3	4	5.87	13	8.4	3.6	3.6	16.1	58.7	7.4	52.8	12.2	51.5	12.6	Dunning	NA	NO	NA	NA	Forest	1	1	Carnivore	Invertivore	Insessorial	-8.79	8.69	0.16	16.81	2.48129e+06	NA	NA	NA	NA	NA	NA	NA	NA	NA	NA	NA	NA	NA	NA	NA	NA	NA	NA	NA	NA	NA	NA	NA	NA	NA	NA	NA	NA	NA	NA	NA
Fraseria lendu	Muscicapidae	Passeriformes	Passeriformes	9082	AVIBASE-84E4178E	TRUE	order_model	FALSE	FALSE	FALSE	NA	NA	NA	23.5	22	25	21	19.7	22.3	6.4	order_specific	2	0	2	0	2	7.72	12.9	7.2	3.7	3.9	16.6	77.2	14.4	62.8	18.6	63	17.7	EltonTraits_Model	NA	NO	NA	NA	Forest	1	1	Carnivore	Invertivore	Insessorial	-4.6	2.68	-1.44	29.17	37404.9	NA	NA	NA	NA	NA	NA	NA	NA	NA	NA	NA	NA	NA	NA	NA	NA	NA	NA	NA	NA	NA	NA	NA	NA	NA	NA	NA	NA	NA	NA	NA
Fraseria ocreata	Muscicapidae	Passeriformes	Passeriformes	9076	AVIBASE-8B037156	TRUE	order_model	FALSE	FALSE	FALSE	NA	NA	NA	28.3	26.5	30.1	27.2	25.5	28.9	6.4	order_specific	4	2	2	0	3	9.4	19.4	11	4.6	5.2	21.8	94	16.4	77.6	17.4	76	35.5	Dunning	NA	NO	NA	NA	Forest	1	1	Carnivore	Invertivore	Insessorial	-7.98	9.75	0.42	15.46	3.28581e+06	NA	NA	NA	NA	NA	NA	NA	NA	NA	NA	NA	NA	NA	NA	NA	NA	NA	NA	NA	NA	NA	NA	NA	NA	NA	NA	NA	NA	NA	NA	NA
Fraseria olivascens	Muscicapidae	Passeriformes	Passeriformes	9081	AVIBASE-809D08A6	TRUE	order_model	FALSE	FALSE	FALSE	NA	NA	NA	22.1	20.7	23.5	19.3	18.1	20.5	6.4	order_specific	4	2	2	0	4	7.25	12.9	7.3	3.9	3.7	16.8	72.5	12.7	59.9	17.6	61.5	15.4	Dunning	NA	NO	NA	NA	Forest	1	1	Carnivore	Invertivore	Insessorial	-5.83	8.76	1.6	13	1.2726e+06	NA	NA	NA	NA	NA	NA	NA	NA	NA	NA	NA	NA	NA	NA	NA	NA	NA	NA	NA	NA	NA	NA	NA	NA	NA	NA	NA	NA	NA	NA	NA
Fraseria plumbea	Muscicapidae	Passeriformes	Passeriformes	9077	AVIBASE-5EA2B90C	TRUE	order_model	FALSE	FALSE	FALSE	NA	NA	NA	19.6	18.3	20.9	15.9	14.9	16.9	6.4	order_specific	5	2	3	0	4	6.34	12.9	7.8	3.3	3.5	17.6	63.4	11.1	51.5	17.7	60.8	12.8	Dunning	NA	NO	NA	NA	Forest	1	1	Carnivore	Invertivore	Insessorial	-28.58	13.79	-2.49	19.89	7861104	NA	NA	NA	NA	NA	NA	NA	NA	NA	NA	NA	NA	NA	NA	NA	NA	NA	NA	NA	NA	NA	NA	NA	NA	NA	NA	NA	NA	NA	NA	NA
Fraseria tessmanni	Muscicapidae	Passeriformes	Passeriformes	9080	AVIBASE-6A0D9212	TRUE	order_model	FALSE	FALSE	FALSE	NA	NA	NA	22.6	21.2	24	19.9	18.6	21.2	6.4	order_specific	4	1	2	1	4	7.42	14.4	8.3	4.6	4.9	17.2	74.2	11	63.2	14.8	57.2	17.7	Inferred	NA	YES	Body Mass	Fraseria lendu	Shrubland	1	1	Carnivore	Invertivore	Insessorial	-5.69	7.85	4.02	8.98	202676	NA	NA	NA	NA	NA	NA	NA	NA	NA	NA	NA	NA	NA	NA	NA	NA	NA	NA	NA	NA	NA	NA	NA	NA	NA	NA	NA	NA	NA	NA	NA
Heinrichia calligyna	Muscicapidae	Passeriformes	Passeriformes	9188	AVIBASE-FFC22757	TRUE	order_model	FALSE	FALSE	FALSE	NA	NA	NA	26	24.3	27.7	24.3	22.7	25.9	6.4	order_specific	2	0	2	0	2	8.62	18.6	9.8	4.2	4.5	34.4	86.2	13.2	73.1	15.4	76.7	26.8	Inferred	NA	YES	Body Mass	Myiomela leucura	Forest	1	1	Carnivore	Invertivore	Terrestrial	-3.86	-0.97	-2.24	120.2	12550.7	NA	NA	NA	NA	NA	NA	NA	NA	NA	NA	NA	NA	NA	NA	NA	NA	NA	NA	NA	NA	NA	NA	NA	NA	NA	NA	NA	NA	NA	NA	NA
Heinrichia simplex	Muscicapidae	Passeriformes	Passeriformes	9187	AVIBASE-E6265029	TRUE	order_model	FALSE	FALSE	FALSE	NA	NA	NA	23.7	22.2	25.2	21.3	19.9	22.7	6.4	order_specific	1	1	0	0	0	7.8	19	10.6	5	5	34.4	78	13	65	16.7	69	26.8	Inferred	NA	YES	Tarsus Length; Body Mass	Heinrichia calligyna	Forest	1	1	Carnivore	Invertivore	Terrestrial	0.63	1.11	0.83	121.28	769.21	NA	NA	NA	NA	NA	NA	NA	NA	NA	NA	NA	NA	NA	NA	NA	NA	NA	NA	NA	NA	NA	NA	NA	NA	NA	NA	NA	NA	NA	NA	NA
Heteroxenicus stellatus	Muscicapidae	Passeriformes	Passeriformes	9193	AVIBASE-5D15D786	TRUE	order_model	FALSE	FALSE	FALSE	NA	NA	NA	21.6	20.2	23	18.5	17.3	19.7	6.4	order_specific	5	2	3	0	4	7.06	14.8	7.9	3	3.5	29.3	70.6	13.8	55.9	19.8	47.4	23	Dunning	NA	NO	NA	NA	Forest	2	2	Omnivore	Invertivore	Terrestrial	21.68	33.37	27.81	96.21	237692	NA	NA	NA	NA	NA	NA	NA	NA	NA	NA	NA	NA	NA	NA	NA	NA	NA	NA	NA	NA	NA	NA	NA	NA	NA	NA	NA	NA	NA	NA	NA
Hodgsonius phaenicuroides	Muscicapidae	Passeriformes	Passeriformes	9213	AVIBASE-789DEC69	TRUE	order_model	FALSE	FALSE	FALSE	NA	NA	NA	21.7	20.3	23.1	18.7	17.5	19.9	6.4	order_specific	5	2	3	0	4	7.1	16.9	9.6	3.3	3.5	29.2	71	15.9	55.1	22.4	78.6	21.1	Dunning	NA	NO	NA	NA	Forest	2	2	Omnivore	Invertivore	Generalist	22.71	42.8	31.13	97.6	1.49003e+06	NA	NA	NA	NA	NA	NA	NA	NA	NA	NA	NA	NA	NA	NA	NA	NA	NA	NA	NA	NA	NA	NA	NA	NA	NA	NA	NA	NA	NA	NA	NA
Humblotia flavirostris	Muscicapidae	Passeriformes	Passeriformes	9083	AVIBASE-D6E30413	TRUE	order_model	FALSE	FALSE	FALSE	NA	NA	NA	21.2	19.8	22.6	18	16.8	19.2	6.4	order_specific	4	2	2	0	4	6.9	11.6	6.2	4.5	3.2	17.8	69	12.8	56.2	18.5	50.8	15.9	Inferred	NA	YES	Body Mass	Muscicapa striata	Forest	1	1	Carnivore	Invertivore	Insessorial	-11.84	-11.64	-11.75	43.35	197.41	NA	NA	NA	NA	NA	NA	NA	NA	NA	NA	NA	NA	NA	NA	NA	NA	NA	NA	NA	NA	NA	NA	NA	NA	NA	NA	NA	NA	NA	NA	NA
Irania gutturalis	Muscicapidae	Passeriformes	Passeriformes	9212	AVIBASE-73BD4B29	TRUE	order_model	FALSE	FALSE	FALSE	NA	NA	NA	28.3	26.5	30.1	27.2	25.5	28.9	6.4	order_specific	8	2	6	0	4	9.4	18.9	10.7	3.3	4	25.1	94	23.1	70.8	24.6	72.9	21.6	Dunning	NA	NO	NA	NA	Shrubland	2	3	Carnivore	Invertivore	Insessorial	27.74	42.8	37.18	48.94	1.37481e+06	NA	NA	NA	NA	NA	NA	NA	NA	NA	NA	NA	NA	NA	NA	NA	NA	NA	NA	NA	NA	NA	NA	NA	NA	NA	NA	NA	NA	NA	NA	NA
Kittacincla albiventris	Muscicapidae	Passeriformes	Passeriformes	9050	AVIBASE-D5038426	TRUE	order_model	FALSE	FALSE	FALSE	NA	NA	NA	26.3	24.6	28	24.7	23.1	26.3	6.4	order_specific	4	2	2	0	4	8.72	19.2	11.4	4.1	4.7	25.7	87.2	14.7	72.6	16.7	107	29.2	DataFromSplit	NA	NO	NA	NA	Forest	1	1	Carnivore	Invertivore	Insessorial	10.51	13.57	12.3	92.77	5202.95	NA	NA	NA	NA	NA	NA	NA	NA	NA	NA	NA	NA	NA	NA	NA	NA	NA	NA	NA	NA	NA	NA	NA	NA	NA	NA	NA	NA	NA	NA	NA
Kittacincla cebuensis	Muscicapidae	Passeriformes	Passeriformes	9052	AVIBASE-93B8CF8F	TRUE	order_model	FALSE	FALSE	FALSE	NA	NA	NA	26.6	24.9	28.3	25.1	23.5	26.7	6.4	order_specific	2	1	1	0	2	8.83	17.8	11.6	4	5.1	25.5	88.3	13.4	74.9	15.1	88.2	28.5	Inferred	NA	YES	Body Mass	Kittacincla nigra	Forest	1	1	Carnivore	Invertivore	Generalist	9.41	11.28	10.31	123.72	4442.73	NA	NA	NA	NA	NA	NA	NA	NA	NA	NA	NA	NA	NA	NA	NA	NA	NA	NA	NA	NA	NA	NA	NA	NA	NA	NA	NA	NA	NA	NA	NA
Kittacincla luzoniensis	Muscicapidae	Passeriformes	Passeriformes	9047	AVIBASE-E80564C5	TRUE	order_model	FALSE	FALSE	FALSE	NA	NA	NA	21.6	20.2	23	18.5	17.3	19.7	6.4	order_specific	5	2	2	1	4	7.06	17	10.7	3.5	4.8	25.9	70.6	8	61.5	11.5	76.8	24	Dunning	NA	NO	NA	NA	Forest	1	1	Carnivore	Invertivore	Generalist	12.54	18.65	15.8	121.54	76143.2	NA	NA	NA	NA	NA	NA	NA	NA	NA	NA	NA	NA	NA	NA	NA	NA	NA	NA	NA	NA	NA	NA	NA	NA	NA	NA	NA	NA	NA	NA	NA
Kittacincla malabarica	Muscicapidae	Passeriformes	Passeriformes	9049	AVIBASE-E5ABD6CB	TRUE	order_model	FALSE	FALSE	FALSE	NA	NA	NA	28.7	26.9	30.5	27.8	26	29.6	6.4	order_specific	22	5	13	4	12	9.56	20.7	12.8	4.6	5.4	27	95.6	16.8	78.8	17.7	121.8	29.2	Dunning	NA	NO	NA	NA	Forest	1	1	Carnivore	Invertivore	Insessorial	-8.78	30.6	13.24	98.35	4.341e+06	NA	NA	NA	NA	NA	NA	NA	NA	NA	NA	NA	NA	NA	NA	NA	NA	NA	NA	NA	NA	NA	NA	NA	NA	NA	NA	NA	NA	NA	NA	NA
Kittacincla nigra	Muscicapidae	Passeriformes	Passeriformes	9051	AVIBASE-974AE5EC	TRUE	order_model	FALSE	FALSE	FALSE	NA	NA	NA	24.9	23.3	26.5	22.8	21.3	24.3	6.4	order_specific	4	2	2	0	4	8.22	19	11.3	3.9	4.8	24.8	82.2	12.1	70.2	14.7	96.5	28.5	Dunning	NA	NO	NA	NA	Forest	1	1	Carnivore	Invertivore	Generalist	7.8	12.33	9.97	118.72	13693	NA	NA	NA	NA	NA	NA	NA	NA	NA	NA	NA	NA	NA	NA	NA	NA	NA	NA	NA	NA	NA	NA	NA	NA	NA	NA	NA	NA	NA	NA	NA
Kittacincla superciliaris	Muscicapidae	Passeriformes	Passeriformes	9048	AVIBASE-CEED5ACE	TRUE	order_model	FALSE	FALSE	FALSE	NA	NA	NA	21.6	20.2	23	18.5	17.3	19.7	6.4	order_specific	0	0	0	0	0	7.06	17	10.7	3.5	4.8	25.9	70.6	8	61.5	11.5	76.8	24	DataFromSplit	NA	YES	Beak Culmen; Beak Nares; Beak Width; Beak Depth; Tarsus Length; Wing Length; Kipp's Distance; Secondary1; Hand-Wing Index; Tail Length	Kittacincla luzoniensis	Forest	1	1	Carnivore	Invertivore	Generalist	9.04	12.7	10.86	122.86	24642.1	NA	NA	NA	NA	NA	NA	NA	NA	NA	NA	NA	NA	NA	NA	NA	NA	NA	NA	NA	NA	NA	NA	NA	NA	NA	NA	NA	NA	NA	NA	NA
Larvivora akahige	Muscicapidae	Passeriformes	Passeriformes	9208	AVIBASE-76E2708C	TRUE	order_model	FALSE	FALSE	FALSE	NA	NA	NA	21.8	20.4	23.2	18.7	17.5	19.9	6.4	order_specific	5	2	3	0	4	7.11	14.9	8.2	3.2	3.8	27.7	71.1	17.6	53.3	24.8	53	17	Dunning	NA	NO	NA	NA	Forest	1	1	Carnivore	Invertivore	Terrestrial	31.93	49.44	40.11	140.24	215537	NA	NA	NA	NA	NA	NA	NA	NA	NA	NA	NA	NA	NA	NA	NA	NA	NA	NA	NA	NA	NA	NA	NA	NA	NA	NA	NA	NA	NA	NA	NA
Larvivora brunnea	Muscicapidae	Passeriformes	Passeriformes	9205	AVIBASE-43B60493	TRUE	order_model	FALSE	FALSE	FALSE	NA	NA	NA	21.8	20.4	23.2	18.8	17.6	20	6.4	order_specific	5	2	3	0	4	7.12	14.4	8	3.1	3.4	26.2	71.2	13	58	18.3	47.6	17.5	Dunning	NA	NO	NA	NA	Shrubland	1	3	Carnivore	Invertivore	Terrestrial	20.13	37.29	30.68	92.71	1.13143e+06	NA	NA	NA	NA	NA	NA	NA	NA	NA	NA	NA	NA	NA	NA	NA	NA	NA	NA	NA	NA	NA	NA	NA	NA	NA	NA	NA	NA	NA	NA	NA
Larvivora cyane	Muscicapidae	Passeriformes	Passeriformes	9206	AVIBASE-A8AA7E19	TRUE	order_model	FALSE	FALSE	FALSE	NA	NA	NA	22.7	21.2	24.2	20	18.7	21.3	6.4	order_specific	5	2	3	0	4	7.44	15	8	3.3	3.4	24.7	74.4	19.3	55	26	46.4	14.8	Dunning	NA	NO	NA	NA	Forest	2	3	Carnivore	Invertivore	Generalist	30.99	64.86	53.95	117.4	6.96558e+06	NA	NA	NA	NA	NA	NA	NA	NA	NA	NA	NA	NA	NA	NA	NA	NA	NA	NA	NA	NA	NA	NA	NA	NA	NA	NA	NA	NA	NA	NA	NA
Larvivora komadori	Muscicapidae	Passeriformes	Passeriformes	9210	AVIBASE-69346554	TRUE	order_model	FALSE	FALSE	FALSE	NA	NA	NA	21.4	20	22.8	18.3	17.1	19.5	6.4	order_specific	1	0	1	0	0	7	17.5	9.4	3.2	4.3	26.5	70	14	59	19.1	54	23.9	Dunning	NA	YES	Beak Nares; Kipp's Distance; Secondary1; Hand-Wing Index	Larvivora namiyei	Forest	1	1	Carnivore	Omnivore	Terrestrial	27.32	32.06	29.19	129.91	2194.46	NA	NA	NA	NA	NA	NA	NA	NA	NA	NA	NA	NA	NA	NA	NA	NA	NA	NA	NA	NA	NA	NA	NA	NA	NA	NA	NA	NA	NA	NA	NA
Larvivora namiyei	Muscicapidae	Passeriformes	Passeriformes	9211	AVIBASE-742C395C	TRUE	order_model	FALSE	FALSE	FALSE	NA	NA	NA	22.3	20.9	23.7	19.4	18.2	20.6	6.4	order_specific	4	1	3	0	4	7.3	15.6	9.4	3.4	3.9	25.6	73	14	59	19.1	48	23.9	DataFromSplit	NA	NO	NA	NA	Forest	1	1	Carnivore	Omnivore	Terrestrial	26.07	26.87	26.49	127.95	1284.04	NA	NA	NA	NA	NA	NA	NA	NA	NA	NA	NA	NA	NA	NA	NA	NA	NA	NA	NA	NA	NA	NA	NA	NA	NA	NA	NA	NA	NA	NA	NA
Larvivora ruficeps	Muscicapidae	Passeriformes	Passeriformes	9204	AVIBASE-5C44B7AF	TRUE	order_model	FALSE	FALSE	FALSE	NA	NA	NA	23.4	21.9	24.9	20.9	19.6	22.2	6.4	order_specific	1	0	1	0	1	7.7	13.8	7.5	3.2	3.8	26.8	77	18.6	58.4	24.2	53	18	Dunning	NA	NO	NA	NA	Forest	2	3	Carnivore	Invertivore	Terrestrial	32.45	34.81	33.71	105.34	46541.6	NA	NA	NA	NA	NA	NA	NA	NA	NA	NA	NA	NA	NA	NA	NA	NA	NA	NA	NA	NA	NA	NA	NA	NA	NA	NA	NA	NA	NA	NA	NA
Larvivora sibilans	Muscicapidae	Passeriformes	Passeriformes	9207	AVIBASE-9C056398	TRUE	order_model	FALSE	FALSE	FALSE	NA	NA	NA	20.9	19.6	22.2	17.7	16.6	18.8	6.4	order_specific	5	1	4	0	4	6.82	14	7.6	3	3.2	24.8	68.2	15.8	52.1	23.3	50.2	16.7	Dunning	NA	NO	NA	NA	Forest	1	3	Carnivore	Invertivore	Terrestrial	42.29	68.68	56.88	111.39	5.50452e+06	NA	NA	NA	NA	NA	NA	NA	NA	NA	NA	NA	NA	NA	NA	NA	NA	NA	NA	NA	NA	NA	NA	NA	NA	NA	NA	NA	NA	NA	NA	NA
Larvivora tanensis	Muscicapidae	Passeriformes	Passeriformes	9209	AVIBASE-20940C94	TRUE	order_model	FALSE	FALSE	FALSE	NA	NA	NA	21.8	20.4	23.2	18.7	17.5	19.9	6.4	order_specific	0	0	0	0	0	7.11	14.9	8.2	3.2	3.8	27.7	71.1	17.6	53.3	24.8	53	17	DataFromSplit	NA	YES	Beak Culmen; Beak Nares; Beak Width; Beak Depth; Tarsus Length; Wing Length; Kipp's Distance; Secondary1; Hand-Wing Index; Tail Length	Larvivora akahige	Forest	1	1	Carnivore	Invertivore	Terrestrial	32.44	34.8	34.04	139.51	301.84	NA	NA	NA	NA	NA	NA	NA	NA	NA	NA	NA	NA	NA	NA	NA	NA	NA	NA	NA	NA	NA	NA	NA	NA	NA	NA	NA	NA	NA	NA	NA
Luscinia luscinia	Muscicapidae	Passeriformes	Passeriformes	9215	AVIBASE-6EC66752	FALSE	empirical	FALSE	FALSE	FALSE	27.2	27.2	27.2	NA	NA	NA	NA	NA	NA	NA	NA	17	8	9	0	4	8.92	17	8	3.4	3.9	26.5	89.2	26.6	62.6	29.9	68.2	23.8	Dunning	NA	NO	NA	NA	Shrubland	1	3	Carnivore	Invertivore	Generalist	40.53	65.07	55.79	51.31	6.89018e+06	27.2	27.2	27.2	1	NA	NA	NA	NA	NA	NA	NA	NA	NA	NA	NA	NA	NA	NA	NA	NA	NA	NA	NA	NA	NA	NA	NA	NA	NA	NA	NA
Luscinia megarhynchos	Muscicapidae	Passeriformes	Passeriformes	9216	AVIBASE-7C7F0DEE	FALSE	empirical	FALSE	FALSE	FALSE	25.7857	25	26.5714	NA	NA	NA	NA	NA	NA	NA	NA	13	6	7	0	4	8.4	16	8.8	3.5	3.7	26.4	84	23.2	61	27.6	68.2	19.6	Dunning	NA	NO	NA	NA	Woodland	1	3	Carnivore	Invertivore	Generalist	28.13	54.49	43	34.7	6.77846e+06	25	26.5714	25.6429	4	NA	NA	NA	NA	NA	NA	NA	NA	NA	NA	NA	NA	NA	NA	NA	NA	NA	NA	NA	NA	NA	NA	NA	NA	NA	NA	NA
Melaenornis annamarulae	Muscicapidae	Passeriformes	Passeriformes	9091	AVIBASE-A920880B	TRUE	order_model	FALSE	FALSE	FALSE	NA	NA	NA	30.4	28.5	32.3	30	28.1	31.9	6.4	order_specific	4	2	2	0	4	10.15	16.5	8.9	4.7	4.9	21.8	101.5	21.2	80.2	20.9	80.8	39.9	Dunning	NA	NO	NA	NA	Forest	1	1	Carnivore	Invertivore	Insessorial	4.63	8.68	6.65	-7.43	132494	NA	NA	NA	NA	NA	NA	NA	NA	NA	NA	NA	NA	NA	NA	NA	NA	NA	NA	NA	NA	NA	NA	NA	NA	NA	NA	NA	NA	NA	NA	NA
Melaenornis ardesiacus	Muscicapidae	Passeriformes	Passeriformes	9090	AVIBASE-C25A248F	TRUE	order_model	FALSE	FALSE	FALSE	NA	NA	NA	25.7	24.1	27.3	23.9	22.4	25.4	6.4	order_specific	1	0	1	0	1	8.5	17.3	10.2	4.3	5.1	22.2	85	10.9	74.1	12.8	79	29	Dunning	NA	NO	NA	NA	Forest	2	1	Carnivore	Invertivore	Insessorial	-5.22	0.78	-2.37	29.26	60515.8	NA	NA	NA	NA	NA	NA	NA	NA	NA	NA	NA	NA	NA	NA	NA	NA	NA	NA	NA	NA	NA	NA	NA	NA	NA	NA	NA	NA	NA	NA	NA
Melaenornis brunneus	Muscicapidae	Passeriformes	Passeriformes	9088	AVIBASE-167C67BA	TRUE	order_model	FALSE	FALSE	FALSE	NA	NA	NA	24.8	23.2	26.4	22.7	21.2	24.2	6.4	order_specific	3	2	1	0	3	8.17	14.5	8	3.9	4.1	21.1	81.7	11	70.6	13.5	72	26.8	EltonTraits_Model	NA	NO	NA	NA	Forest	1	1	Carnivore	Invertivore	Insessorial	-15.45	-9.18	-12.3	14.66	68829.7	NA	NA	NA	NA	NA	NA	NA	NA	NA	NA	NA	NA	NA	NA	NA	NA	NA	NA	NA	NA	NA	NA	NA	NA	NA	NA	NA	NA	NA	NA	NA
Melaenornis chocolatinus	Muscicapidae	Passeriformes	Passeriformes	9087	AVIBASE-373E54E6	TRUE	order_model	FALSE	FALSE	FALSE	NA	NA	NA	25.1	23.5	26.7	23.1	21.6	24.6	6.4	order_specific	5	2	3	0	4	8.28	14.8	8.1	3.6	4.1	19.3	82.8	12.4	70.1	15.1	72.6	23.4	Dunning	NA	NO	NA	NA	Woodland	2	1	Carnivore	Invertivore	Insessorial	5.6	15.58	9.42	38.18	202824	NA	NA	NA	NA	NA	NA	NA	NA	NA	NA	NA	NA	NA	NA	NA	NA	NA	NA	NA	NA	NA	NA	NA	NA	NA	NA	NA	NA	NA	NA	NA
Melaenornis edolioides	Muscicapidae	Passeriformes	Passeriformes	9092	AVIBASE-F188F8C8	TRUE	order_model	FALSE	FALSE	FALSE	NA	NA	NA	29.7	27.8	31.6	29.1	27.2	31	6.4	order_specific	5	2	3	0	4	9.91	16.5	9.6	4.5	4.7	21.2	99.1	17	82.4	17	99	30.7	Dunning	NA	NO	NA	NA	Woodland	2	1	Carnivore	Invertivore	Insessorial	-2.38	17.4	8.39	13.68	3.82577e+06	NA	NA	NA	NA	NA	NA	NA	NA	NA	NA	NA	NA	NA	NA	NA	NA	NA	NA	NA	NA	NA	NA	NA	NA	NA	NA	NA	NA	NA	NA	NA
Melaenornis fischeri	Muscicapidae	Passeriformes	Passeriformes	9089	AVIBASE-3809131C	TRUE	order_model	FALSE	FALSE	FALSE	NA	NA	NA	26.4	24.7	28.1	24.7	23.1	26.3	6.4	order_specific	12	6	6	0	4	8.73	17.7	9.4	3.8	4.6	21.9	87.3	13.1	74.2	15	72.7	23.4	Dunning	NA	NO	NA	NA	Forest	1	1	Carnivore	Invertivore	Insessorial	-13.82	4.74	-3.21	33.79	655063	NA	NA	NA	NA	NA	NA	NA	NA	NA	NA	NA	NA	NA	NA	NA	NA	NA	NA	NA	NA	NA	NA	NA	NA	NA	NA	NA	NA	NA	NA	NA
Melaenornis herero	Muscicapidae	Passeriformes	Passeriformes	9085	AVIBASE-D17B7DA0	TRUE	order_model	FALSE	FALSE	FALSE	NA	NA	NA	26.7	25	28.4	25.2	23.6	26.8	6.4	order_specific	4	2	2	0	4	8.85	17.7	10.1	3.9	4.3	22.9	88.5	16	72.5	18.1	69.5	27.2	Dunning	NA	NO	NA	NA	Shrubland	3	1	Carnivore	Invertivore	Insessorial	-25.41	-16.01	-20.2	14.62	174436	NA	NA	NA	NA	NA	NA	NA	NA	NA	NA	NA	NA	NA	NA	NA	NA	NA	NA	NA	NA	NA	NA	NA	NA	NA	NA	NA	NA	NA	NA	NA
Melaenornis pammelaina	Muscicapidae	Passeriformes	Passeriformes	9093	AVIBASE-8A9A7AAA	TRUE	order_model	FALSE	FALSE	FALSE	NA	NA	NA	32.2	30.1	34.3	32.3	30.2	34.4	6.4	order_specific	8	2	2	4	8	10.78	16.2	9.8	4.7	4.7	23	107.8	23.1	84.6	21.3	93.6	30.2	Dunning	NA	NO	NA	NA	Woodland	2	1	Carnivore	Invertivore	Insessorial	-33.78	1.89	-14.26	27.21	4.08034e+06	NA	NA	NA	NA	NA	NA	NA	NA	NA	NA	NA	NA	NA	NA	NA	NA	NA	NA	NA	NA	NA	NA	NA	NA	NA	NA	NA	NA	NA	NA	NA
Melaenornis semipartitus	Muscicapidae	Passeriformes	Passeriformes	9086	AVIBASE-AB38EDFD	TRUE	order_model	FALSE	FALSE	FALSE	NA	NA	NA	27.8	26	29.6	26.5	24.8	28.2	6.4	order_specific	5	2	3	0	4	9.22	15.9	8.5	4.5	4.2	19.8	92.2	21.4	69.1	23.7	82.8	22.5	Dunning	NA	NO	NA	NA	Shrubland	2	1	Carnivore	Invertivore	Insessorial	-5.51	14	5.51	31.61	662621	NA	NA	NA	NA	NA	NA	NA	NA	NA	NA	NA	NA	NA	NA	NA	NA	NA	NA	NA	NA	NA	NA	NA	NA	NA	NA	NA	NA	NA	NA	NA
Melaenornis silens	Muscicapidae	Passeriformes	Passeriformes	9084	AVIBASE-FD391374	TRUE	order_model	FALSE	FALSE	FALSE	NA	NA	NA	27.2	25.5	28.9	25.8	24.1	27.5	6.4	order_specific	5	2	3	0	4	9.02	17.2	9.8	4	4.4	23.7	90.2	19.4	70.1	21.7	78	25.7	Dunning	NA	NO	NA	NA	Woodland	3	1	Carnivore	Invertivore	Insessorial	-34.84	-20.6	-28.41	26.5	982179	NA	NA	NA	NA	NA	NA	NA	NA	NA	NA	NA	NA	NA	NA	NA	NA	NA	NA	NA	NA	NA	NA	NA	NA	NA	NA	NA	NA	NA	NA	NA
Monticola angolensis	Muscicapidae	Passeriformes	Passeriformes	9308	AVIBASE-57DB5D4E	TRUE	order_model	FALSE	FALSE	FALSE	NA	NA	NA	29.1	27.2	31	28.2	26.4	30	6.4	order_specific	8	4	4	0	4	9.68	22.9	12.4	5.2	6.1	25.6	96.8	20.2	76.4	20.9	65.4	44.4	Dunning	NA	NO	NA	NA	Woodland	2	1	Carnivore	Invertivore	Terrestrial	-20.82	-1.23	-12.18	27.61	2.21834e+06	NA	NA	NA	NA	NA	NA	NA	NA	NA	NA	NA	NA	NA	NA	NA	NA	NA	NA	NA	NA	NA	NA	NA	NA	NA	NA	NA	NA	NA	NA	NA
Monticola brevipes	Muscicapidae	Passeriformes	Passeriformes	9299	AVIBASE-A20D777F	TRUE	order_model	FALSE	FALSE	FALSE	NA	NA	NA	30.7	28.7	32.7	30.3	28.4	32.2	6.4	order_specific	12	5	7	0	7	10.24	24	14.2	5	5	24.3	102.4	24.2	78.2	23.6	63.1	33	Dunning	NA	NO	NA	NA	Shrubland	2	1	Carnivore	Invertivore	Terrestrial	-33.36	-11.96	-24.47	19.98	1.04369e+06	NA	NA	NA	NA	NA	NA	NA	NA	NA	NA	NA	NA	NA	NA	NA	NA	NA	NA	NA	NA	NA	NA	NA	NA	NA	NA	NA	NA	NA	NA	NA
Monticola cinclorhyncha	Muscicapidae	Passeriformes	Passeriformes	9296	AVIBASE-A84C5E18	TRUE	order_model	FALSE	FALSE	FALSE	NA	NA	NA	29.8	27.9	31.7	29.2	27.3	31.1	6.4	order_specific	11	4	7	0	4	9.95	22.5	12.8	4.6	5.3	23.3	99.5	27	72.2	27.1	67.2	36	Dunning	NA	NO	NA	NA	Forest	2	3	Carnivore	Invertivore	Insessorial	26.82	38.04	32.37	77.74	406005	NA	NA	NA	NA	NA	NA	NA	NA	NA	NA	NA	NA	NA	NA	NA	NA	NA	NA	NA	NA	NA	NA	NA	NA	NA	NA	NA	NA	NA	NA	NA
Monticola erythronotus	Muscicapidae	Passeriformes	Passeriformes	9302	AVIBASE-6BE53CFC	TRUE	order_model	FALSE	FALSE	FALSE	NA	NA	NA	23.8	22.3	25.3	21.4	20	22.8	6.4	order_specific	5	2	3	0	4	7.84	18.7	10	4.2	4.8	25.8	78.4	11.4	66.9	14.5	62.8	28.3	Dunning	NA	NO	NA	NA	Forest	1	1	Omnivore	Omnivore	Insessorial	-12.71	-12.44	-12.57	49.17	377.22	NA	NA	NA	NA	NA	NA	NA	NA	NA	NA	NA	NA	NA	NA	NA	NA	NA	NA	NA	NA	NA	NA	NA	NA	NA	NA	NA	NA	NA	NA	NA
Monticola explorator	Muscicapidae	Passeriformes	Passeriformes	9300	AVIBASE-CCC257D0	TRUE	order_model	FALSE	FALSE	FALSE	NA	NA	NA	30	28.1	31.9	29.5	27.6	31.4	6.4	order_specific	10	5	5	0	4	10.01	23	13.2	4.6	5.1	32.8	100.1	25.1	75	25	61	44.4	EltonTraits_GenAvg	NA	NO	NA	NA	Grassland	3	1	Omnivore	Invertivore	Generalist	-34.84	-24.68	-30.05	26.93	368644	NA	NA	NA	NA	NA	NA	NA	NA	NA	NA	NA	NA	NA	NA	NA	NA	NA	NA	NA	NA	NA	NA	NA	NA	NA	NA	NA	NA	NA	NA	NA
Monticola gularis	Muscicapidae	Passeriformes	Passeriformes	9298	AVIBASE-AC6BC1EC	TRUE	order_model	FALSE	FALSE	FALSE	NA	NA	NA	29.1	27.2	31	28.3	26.5	30.1	6.4	order_specific	9	4	5	0	4	9.7	20.4	11.2	4.4	5.8	23.8	97	30.7	66.1	31.7	64.2	34.6	Dunning	NA	NO	NA	NA	Forest	2	3	Carnivore	Invertivore	Terrestrial	34.48	55.52	48.22	126.79	2.21102e+06	NA	NA	NA	NA	NA	NA	NA	NA	NA	NA	NA	NA	NA	NA	NA	NA	NA	NA	NA	NA	NA	NA	NA	NA	NA	NA	NA	NA	NA	NA	NA
Monticola imerina	Muscicapidae	Passeriformes	Passeriformes	9301	AVIBASE-B04A4CCA	TRUE	order_model	FALSE	FALSE	FALSE	NA	NA	NA	24.4	22.8	26	22.1	20.7	23.5	6.4	order_specific	5	2	3	0	4	8.03	21.5	12.8	4.1	5	25.9	80.3	13.5	66.9	16.7	68.9	28.3	Dunning	NA	NO	NA	NA	Shrubland	2	1	Omnivore	Frugivore	Generalist	-25.61	-21.74	-24.19	44.43	18846.5	NA	NA	NA	NA	NA	NA	NA	NA	NA	NA	NA	NA	NA	NA	NA	NA	NA	NA	NA	NA	NA	NA	NA	NA	NA	NA	NA	NA	NA	NA	NA
Monticola rufiventris	Muscicapidae	Passeriformes	Passeriformes	9297	AVIBASE-7305993C	TRUE	order_model	FALSE	FALSE	FALSE	NA	NA	NA	35.9	33.6	38.2	37.1	34.7	39.5	6.4	order_specific	9	5	4	0	4	12.08	25.9	13.7	5.3	6.3	26.6	120.8	29.4	92.5	24.1	98.2	53.2	Dunning	NA	NO	NA	NA	Forest	1	1	Carnivore	Invertivore	Generalist	18.7	34.65	27.68	104.86	2.36111e+06	NA	NA	NA	NA	NA	NA	NA	NA	NA	NA	NA	NA	NA	NA	NA	NA	NA	NA	NA	NA	NA	NA	NA	NA	NA	NA	NA	NA	NA	NA	NA
Monticola rufocinereus	Muscicapidae	Passeriformes	Passeriformes	9306	AVIBASE-566669CC	TRUE	order_model	FALSE	FALSE	FALSE	NA	NA	NA	24.4	22.8	26	22.2	20.8	23.6	6.4	order_specific	9	4	5	0	4	8.05	19.8	11.1	4.2	4.7	23.8	80.5	13.1	67.2	16.3	59.3	24	Dunning	NA	NO	NA	NA	Rock	2	1	Carnivore	Invertivore	Insessorial	-3.57	20.68	8.8	39.02	583391	NA	NA	NA	NA	NA	NA	NA	NA	NA	NA	NA	NA	NA	NA	NA	NA	NA	NA	NA	NA	NA	NA	NA	NA	NA	NA	NA	NA	NA	NA	NA
Monticola rupestris	Muscicapidae	Passeriformes	Passeriformes	9309	AVIBASE-22E11A7D	TRUE	order_model	FALSE	FALSE	FALSE	NA	NA	NA	33.4	31.3	35.5	33.9	31.7	36.1	6.4	order_specific	9	4	5	0	4	11.21	27.2	15.5	5.3	6.2	30.4	112.1	24.8	86.9	22.2	77.7	61.4	Dunning	NA	NO	NA	NA	Shrubland	3	1	Omnivore	Omnivore	Generalist	-34.84	-22.63	-29.14	27.6	557569	NA	NA	NA	NA	NA	NA	NA	NA	NA	NA	NA	NA	NA	NA	NA	NA	NA	NA	NA	NA	NA	NA	NA	NA	NA	NA	NA	NA	NA	NA	NA
Monticola saxatilis	Muscicapidae	Passeriformes	Passeriformes	9304	AVIBASE-736D38E7	FALSE	empirical	FALSE	FALSE	FALSE	35.5	35.5	35.5	NA	NA	NA	NA	NA	NA	NA	NA	22	11	11	0	4	12.08	25.2	14.1	4.9	5.3	27.9	120.8	43.8	77	36.2	62	50.3	Dunning	NA	NO	NA	NA	Rock	2	3	Carnivore	Invertivore	Insessorial	28.43	54.81	42.87	77.61	8.70922e+06	35.5	35.5	35.5	1	NA	NA	NA	NA	NA	NA	NA	NA	NA	NA	NA	NA	NA	NA	NA	NA	NA	NA	NA	NA	NA	NA	NA	NA	NA	NA	NA
Monticola semirufus	Muscicapidae	Passeriformes	Passeriformes	9307	AVIBASE-6A984F97	TRUE	order_model	FALSE	FALSE	FALSE	NA	NA	NA	32.5	30.4	34.6	32.8	30.7	34.9	6.4	order_specific	9	4	5	0	4	10.9	23.2	11.4	4.3	5.5	26	109	20.8	88.3	19	76.6	46.7	EltonTraits_GenAvg	NA	NO	NA	NA	Shrubland	2	1	Carnivore	Invertivore	Terrestrial	3.98	14.81	9.33	37.91	386134	NA	NA	NA	NA	NA	NA	NA	NA	NA	NA	NA	NA	NA	NA	NA	NA	NA	NA	NA	NA	NA	NA	NA	NA	NA	NA	NA	NA	NA	NA	NA
Monticola sharpei	Muscicapidae	Passeriformes	Passeriformes	9303	AVIBASE-F4CD196E	TRUE	order_model	FALSE	FALSE	FALSE	NA	NA	NA	23	21.5	24.5	20.4	19.1	21.7	6.4	order_specific	7	3	4	0	5	7.55	18.1	10.3	4.1	4.6	24.3	75.5	14.1	61.6	18.5	58	24.8	Dunning	NA	NO	NA	NA	Forest	1	1	Omnivore	Omnivore	Insessorial	-25.07	-13.26	-19.25	47.26	242865	NA	NA	NA	NA	NA	NA	NA	NA	NA	NA	NA	NA	NA	NA	NA	NA	NA	NA	NA	NA	NA	NA	NA	NA	NA	NA	NA	NA	NA	NA	NA
Monticola solitarius	Muscicapidae	Passeriformes	Passeriformes	9305	AVIBASE-41D76F4B	FALSE	empirical	FALSE	FALSE	FALSE	38.6	38.6	38.6	NA	NA	NA	NA	NA	NA	NA	NA	31	14	17	0	8	12.11	28.1	15.7	5.3	6	28.3	121.1	35.8	85.4	29.5	84.6	53.7	Dunning	NA	NO	NA	NA	Rock	3	2	Carnivore	Omnivore	Insessorial	-3.3	50.34	33.99	80.36	9.78898e+06	38.6	38.6	38.6	1	NA	NA	NA	NA	NA	NA	NA	NA	NA	NA	NA	NA	NA	NA	NA	NA	NA	NA	NA	NA	NA	NA	NA	NA	NA	NA	NA
Muscicapa adusta	Muscicapidae	Passeriformes	Passeriformes	9061	AVIBASE-6E95C4A9	TRUE	order_model	FALSE	FALSE	FALSE	NA	NA	NA	19.6	18.3	20.9	15.9	14.9	16.9	6.4	order_specific	8	4	4	0	4	6.34	12.6	6.5	4.2	2.9	13.6	63.4	12.4	50.8	19.6	49.5	10.4	Dunning	NA	NO	NA	NA	Forest	2	1	Carnivore	Invertivore	Insessorial	-34.84	15.9	-10.16	30.43	2.38966e+06	NA	NA	NA	NA	NA	NA	NA	NA	NA	NA	NA	NA	NA	NA	NA	NA	NA	NA	NA	NA	NA	NA	NA	NA	NA	NA	NA	NA	NA	NA	NA
Muscicapa aquatica	Muscicapidae	Passeriformes	Passeriformes	9065	AVIBASE-77F0C62C	TRUE	order_model	FALSE	FALSE	FALSE	NA	NA	NA	20.6	19.3	21.9	17.2	16.1	18.3	6.4	order_specific	5	2	3	0	4	6.7	13.6	7.1	4.3	3.4	13.2	67	10.1	56.7	15.1	54	11.5	Dunning	NA	NO	NA	NA	Wetland	2	1	Carnivore	Invertivore	Insessorial	-15.37	16.53	7.05	14.17	1.93227e+06	NA	NA	NA	NA	NA	NA	NA	NA	NA	NA	NA	NA	NA	NA	NA	NA	NA	NA	NA	NA	NA	NA	NA	NA	NA	NA	NA	NA	NA	NA	NA
Muscicapa cassini	Muscicapidae	Passeriformes	Passeriformes	9066	AVIBASE-A962CA14	TRUE	order_model	FALSE	FALSE	FALSE	NA	NA	NA	20.8	19.5	22.1	17.5	16.4	18.6	6.4	order_specific	5	2	3	0	4	6.78	15	8.4	4.3	3.2	13.4	67.8	11.2	55.8	16.7	55.6	17.3	Dunning	NA	NO	NA	NA	Forest	3	1	Carnivore	Invertivore	Insessorial	-13.05	10.65	-0.71	17.19	3.71628e+06	NA	NA	NA	NA	NA	NA	NA	NA	NA	NA	NA	NA	NA	NA	NA	NA	NA	NA	NA	NA	NA	NA	NA	NA	NA	NA	NA	NA	NA	NA	NA
Muscicapa dauurica	Muscicapidae	Passeriformes	Passeriformes	9057	AVIBASE-1E7228CE	TRUE	order_model	FALSE	FALSE	FALSE	NA	NA	NA	20.9	19.6	22.2	17.7	16.6	18.8	6.4	order_specific	5	2	3	0	4	6.82	13.1	8	4.6	3.5	13.7	68.2	20.3	48.9	29.4	46.8	9.8	Dunning	NA	NO	NA	NA	Woodland	1	3	Carnivore	Invertivore	Insessorial	-5.7	63.53	48.12	113.45	6.79447e+06	NA	NA	NA	NA	NA	NA	NA	NA	NA	NA	NA	NA	NA	NA	NA	NA	NA	NA	NA	NA	NA	NA	NA	NA	NA	NA	NA	NA	NA	NA	NA
Muscicapa epulata	Muscicapidae	Passeriformes	Passeriformes	9060	AVIBASE-79574FC3	TRUE	order_model	FALSE	FALSE	FALSE	NA	NA	NA	17.5	16.4	18.6	13.3	12.4	14.2	6.4	order_specific	5	2	3	0	4	5.63	11.3	6.2	3.8	3	11.6	56.3	8.3	46.9	15	38.8	9.6	Dunning	NA	NO	NA	NA	Forest	1	1	Carnivore	Invertivore	Insessorial	-5.82	9.43	3.73	9.76	903510	NA	NA	NA	NA	NA	NA	NA	NA	NA	NA	NA	NA	NA	NA	NA	NA	NA	NA	NA	NA	NA	NA	NA	NA	NA	NA	NA	NA	NA	NA	NA
Muscicapa ferruginea	Muscicapidae	Passeriformes	Passeriformes	9055	AVIBASE-2DA49BD5	TRUE	order_model	FALSE	FALSE	FALSE	NA	NA	NA	21.4	20	22.8	18.3	17.1	19.5	6.4	order_specific	5	2	3	0	4	7	11.6	6.4	4.6	2.7	11.6	70	22.9	47.4	32.5	45.6	12	Dunning	NA	NO	NA	NA	Forest	1	1	Carnivore	Invertivore	Insessorial	19.51	37.32	28.15	101.97	1.50047e+06	NA	NA	NA	NA	NA	NA	NA	NA	NA	NA	NA	NA	NA	NA	NA	NA	NA	NA	NA	NA	NA	NA	NA	NA	NA	NA	NA	NA	NA	NA	NA
Muscicapa gambagae	Muscicapidae	Passeriformes	Passeriformes	9063	AVIBASE-7387E828	TRUE	order_model	FALSE	FALSE	FALSE	NA	NA	NA	22	20.6	23.4	19	17.8	20.2	6.4	order_specific	5	2	3	0	4	7.19	12.6	7.1	4.2	3.5	14.7	71.9	15.1	57.3	20.8	60.2	13	Dunning	NA	NO	NA	NA	Woodland	2	1	Carnivore	Invertivore	Insessorial	-0.76	21.99	9.5	23.17	668892	NA	NA	NA	NA	NA	NA	NA	NA	NA	NA	NA	NA	NA	NA	NA	NA	NA	NA	NA	NA	NA	NA	NA	NA	NA	NA	NA	NA	NA	NA	NA
Muscicapa griseisticta	Muscicapidae	Passeriformes	Passeriformes	9053	AVIBASE-B4FF5927	TRUE	order_model	FALSE	FALSE	FALSE	NA	NA	NA	25.6	24	27.2	23.7	22.2	25.2	6.4	order_specific	9	4	5	0	8	8.45	11.9	6.8	4.5	3.4	14.4	84.5	28.2	56	33.6	47	15.9	Dunning	NA	NO	NA	NA	Shrubland	1	3	Carnivore	Invertivore	Insessorial	41.34	56.84	50.15	136.4	1.48275e+06	NA	NA	NA	NA	NA	NA	NA	NA	NA	NA	NA	NA	NA	NA	NA	NA	NA	NA	NA	NA	NA	NA	NA	NA	NA	NA	NA	NA	NA	NA	NA
Muscicapa muttui	Muscicapidae	Passeriformes	Passeriformes	9056	AVIBASE-472841E9	TRUE	order_model	FALSE	FALSE	FALSE	NA	NA	NA	21.8	20.4	23.2	18.8	17.6	20	6.4	order_specific	5	2	3	0	4	7.14	14.9	8.7	5.1	3.7	13.1	71.4	18.8	53.2	26.1	55	12	Dunning	NA	NO	NA	NA	Forest	1	3	Carnivore	Invertivore	Insessorial	17.24	33.19	24.79	101.89	1.14448e+06	NA	NA	NA	NA	NA	NA	NA	NA	NA	NA	NA	NA	NA	NA	NA	NA	NA	NA	NA	NA	NA	NA	NA	NA	NA	NA	NA	NA	NA	NA	NA
Muscicapa randi	Muscicapidae	Passeriformes	Passeriformes	9058	AVIBASE-71563862	TRUE	order_model	FALSE	FALSE	FALSE	NA	NA	NA	20.2	18.9	21.5	16.7	15.6	17.8	6.4	order_specific	1	1	0	0	1	6.55	13.3	7.4	4.2	3.6	12.5	65.5	14	51.5	21.4	52	20.1	EltonTraits_Model	NA	NO	NA	NA	Forest	1	2	Carnivore	Invertivore	Insessorial	9.11	18.65	15.95	121.42	105160	NA	NA	NA	NA	NA	NA	NA	NA	NA	NA	NA	NA	NA	NA	NA	NA	NA	NA	NA	NA	NA	NA	NA	NA	NA	NA	NA	NA	NA	NA	NA
Muscicapa segregata	Muscicapidae	Passeriformes	Passeriformes	9059	AVIBASE-C8814B4A	TRUE	order_model	FALSE	FALSE	FALSE	NA	NA	NA	20	18.7	21.3	16.5	15.4	17.6	6.4	order_specific	2	1	0	1	2	6.5	13.6	8.8	4.6	3.8	13.8	65	12.8	52.1	19.8	51.2	9.8	Inferred	NA	YES	Body Mass	Muscicapa dauurica	Forest	1	1	Carnivore	Invertivore	Insessorial	-10.32	-9.28	-9.76	119.95	10704.5	NA	NA	NA	NA	NA	NA	NA	NA	NA	NA	NA	NA	NA	NA	NA	NA	NA	NA	NA	NA	NA	NA	NA	NA	NA	NA	NA	NA	NA	NA	NA
Muscicapa sethsmithi	Muscicapidae	Passeriformes	Passeriformes	9062	AVIBASE-E78D263C	TRUE	order_model	FALSE	FALSE	FALSE	NA	NA	NA	17.6	16.5	18.7	13.3	12.4	14.2	6.4	order_specific	11	2	4	5	4	5.64	10.7	5.8	3.4	2.8	10.9	56.4	10.2	45.6	18.2	42.2	9.1	Dunning	NA	NO	NA	NA	Forest	1	1	Carnivore	Invertivore	Insessorial	-6.41	7.62	0.91	18.84	1.27146e+06	NA	NA	NA	NA	NA	NA	NA	NA	NA	NA	NA	NA	NA	NA	NA	NA	NA	NA	NA	NA	NA	NA	NA	NA	NA	NA	NA	NA	NA	NA	NA
Muscicapa sibirica	Muscicapidae	Passeriformes	Passeriformes	9054	AVIBASE-BCB683C2	TRUE	order_model	FALSE	FALSE	FALSE	NA	NA	NA	23	21.5	24.5	20.4	19.1	21.7	6.4	order_specific	7	3	4	0	6	7.55	11.7	6.4	4.6	3.1	13.1	75.5	24.8	50	33	45.7	13.2	Dunning	NA	NO	NA	NA	Forest	1	3	Carnivore	Invertivore	Insessorial	20.94	60.98	48.35	116.38	8.43614e+06	NA	NA	NA	NA	NA	NA	NA	NA	NA	NA	NA	NA	NA	NA	NA	NA	NA	NA	NA	NA	NA	NA	NA	NA	NA	NA	NA	NA	NA	NA	NA
Muscicapa striata	Muscicapidae	Passeriformes	Passeriformes	9064	AVIBASE-EE8206E7	FALSE	empirical	FALSE	FALSE	FALSE	25.35	24	26.7	NA	NA	NA	NA	NA	NA	NA	NA	23	10	11	2	6	8.63	16.2	9.3	4.3	3.6	14.4	86.3	26.1	60.3	30.2	61.2	15.9	Dunning	NA	NO	NA	NA	Forest	1	3	Carnivore	Invertivore	Insessorial	26.77	70.56	50.39	50.79	1.67522e+07	24	26.7	25.781	3	NA	NA	NA	NA	NA	NA	NA	NA	NA	NA	NA	NA	NA	NA	NA	NA	NA	NA	NA	NA	NA	NA	NA	NA	NA	NA	NA
Myiomela cambodiana	Muscicapidae	Passeriformes	Passeriformes	9223	AVIBASE-3713C563	TRUE	order_model	FALSE	FALSE	FALSE	NA	NA	NA	27.4	25.6	29.2	26	24.3	27.7	6.4	order_specific	0	0	0	0	0	9.08	17	9.7	3.6	4.3	27.2	90.8	18.7	72	20.6	72.6	26.8	DataFromSplit	NA	YES	Beak Culmen; Beak Nares; Beak Width; Beak Depth; Tarsus Length; Wing Length; Kipp's Distance; Secondary1; Hand-Wing Index; Tail Length	Myiomela leucura	Forest	2	1	Omnivore	Invertivore	Generalist	10.46	12.74	11.72	103.44	28812.3	NA	NA	NA	NA	NA	NA	NA	NA	NA	NA	NA	NA	NA	NA	NA	NA	NA	NA	NA	NA	NA	NA	NA	NA	NA	NA	NA	NA	NA	NA	NA
Myiomela diana	Muscicapidae	Passeriformes	Passeriformes	9224	AVIBASE-1C308E43	TRUE	order_model	FALSE	FALSE	FALSE	NA	NA	NA	25.1	23.5	26.7	23.1	21.6	24.6	6.4	order_specific	5	2	3	0	4	8.3	16.3	9.4	3.6	4.3	26	83	13	69.8	15.7	66	26.2	EltonTraits_GenAvg	NA	NO	NA	NA	Forest	1	1	Carnivore	Invertivore	Generalist	-7.5	5.51	0.16	100.25	91597.9	NA	NA	NA	NA	NA	NA	NA	NA	NA	NA	NA	NA	NA	NA	NA	NA	NA	NA	NA	NA	NA	NA	NA	NA	NA	NA	NA	NA	NA	NA	NA
Myiomela leucura	Muscicapidae	Passeriformes	Passeriformes	9222	AVIBASE-0691DA78	TRUE	order_model	FALSE	FALSE	FALSE	NA	NA	NA	27.4	25.6	29.2	26	24.3	27.7	6.4	order_specific	8	4	4	0	8	9.08	17	9.7	3.6	4.3	27.2	90.8	18.7	72	20.6	72.6	26.8	Dunning	NA	NO	NA	NA	Forest	2	1	Omnivore	Invertivore	Generalist	3.08	34.39	24.37	102.92	2.71344e+06	NA	NA	NA	NA	NA	NA	NA	NA	NA	NA	NA	NA	NA	NA	NA	NA	NA	NA	NA	NA	NA	NA	NA	NA	NA	NA	NA	NA	NA	NA	NA
Myophonus blighi	Muscicapidae	Passeriformes	Passeriformes	9239	AVIBASE-F7B59EF7	TRUE	order_model	FALSE	FALSE	FALSE	NA	NA	NA	29.9	28	31.8	29.4	27.5	31.3	6.4	order_specific	4	2	1	1	4	9.98	24.4	14.2	5.3	6.6	34.4	99.8	10.1	89.7	10.1	74	66.6	Inferred	NA	YES	Body Mass	Myophonus melanurus	Forest	1	1	Carnivore	Invertivore	Terrestrial	6.6	7.61	6.97	80.79	3066.03	NA	NA	NA	NA	NA	NA	NA	NA	NA	NA	NA	NA	NA	NA	NA	NA	NA	NA	NA	NA	NA	NA	NA	NA	NA	NA	NA	NA	NA	NA	NA
Myophonus borneensis	Muscicapidae	Passeriformes	Passeriformes	9243	AVIBASE-5C64346C	TRUE	order_model	FALSE	FALSE	FALSE	NA	NA	NA	42.4	39.7	45.1	45.6	42.7	48.5	6.4	order_specific	4	2	2	0	4	14.38	30.8	17.4	6.6	9.3	45.8	143.8	20.4	123.3	14.2	90.2	89.7	EltonTraits_Model	NA	NO	NA	NA	Forest	1	1	Carnivore	Omnivore	Terrestrial	-0.03	6.36	2.67	115.34	113341	NA	NA	NA	NA	NA	NA	NA	NA	NA	NA	NA	NA	NA	NA	NA	NA	NA	NA	NA	NA	NA	NA	NA	NA	NA	NA	NA	NA	NA	NA	NA
Myophonus caeruleus	Muscicapidae	Passeriformes	Passeriformes	9247	AVIBASE-DE6C227D	TRUE	order_model	FALSE	FALSE	FALSE	NA	NA	NA	49.7	46.5	52.9	55.1	51.6	58.6	6.4	order_specific	5	2	2	1	4	16.94	33.3	19.4	6.9	9.6	49.9	169.4	35	133.8	20.7	119.4	158	Dunning	NA	NO	NA	NA	Forest	1	1	Carnivore	Omnivore	Terrestrial	-8.78	43.53	26.68	98.33	6.94644e+06	NA	NA	NA	NA	NA	NA	NA	NA	NA	NA	NA	NA	NA	NA	NA	NA	NA	NA	NA	NA	NA	NA	NA	NA	NA	NA	NA	NA	NA	NA	NA
Myophonus castaneus	Muscicapidae	Passeriformes	Passeriformes	9242	AVIBASE-0652AFB0	TRUE	order_model	FALSE	FALSE	FALSE	NA	NA	NA	40.6	38	43.2	43.3	40.5	46.1	6.4	order_specific	5	1	3	1	4	13.74	28.1	14.8	6.3	8.4	43.1	137.4	21.8	111.7	16.3	86.2	89.7	EltonTraits_Model	NA	NO	NA	NA	Forest	1	1	Carnivore	Omnivore	Insessorial	-5.29	5.02	0.46	99.95	93269.9	NA	NA	NA	NA	NA	NA	NA	NA	NA	NA	NA	NA	NA	NA	NA	NA	NA	NA	NA	NA	NA	NA	NA	NA	NA	NA	NA	NA	NA	NA	NA
Myophonus glaucinus	Muscicapidae	Passeriformes	Passeriformes	9241	AVIBASE-7508D58D	TRUE	order_model	FALSE	FALSE	FALSE	NA	NA	NA	41	38.4	43.6	43.8	41	46.6	6.4	order_specific	5	1	2	2	4	13.88	28.5	16.6	5.8	8.3	43	138.8	19.5	119	14.1	84.6	89.7	EltonTraits_Model	NA	NO	NA	NA	Forest	1	1	Carnivore	Omnivore	Terrestrial	-8.42	-6.58	-7.46	110.17	24651.4	NA	NA	NA	NA	NA	NA	NA	NA	NA	NA	NA	NA	NA	NA	NA	NA	NA	NA	NA	NA	NA	NA	NA	NA	NA	NA	NA	NA	NA	NA	NA
Myophonus horsfieldii	Muscicapidae	Passeriformes	Passeriformes	9245	AVIBASE-1C4DA989	TRUE	order_model	FALSE	FALSE	FALSE	NA	NA	NA	44.5	41.7	47.3	48.3	45.2	51.4	6.4	order_specific	5	0	2	3	4	15.11	31.5	18.2	5.9	8.3	44.2	151.1	23.9	127.3	15.8	113.2	117	Dunning	NA	NO	NA	NA	Forest	3	1	Carnivore	Aquatic predator	Terrestrial	8.38	25.6	19.16	76.74	412482	NA	NA	NA	NA	NA	NA	NA	NA	NA	NA	NA	NA	NA	NA	NA	NA	NA	NA	NA	NA	NA	NA	NA	NA	NA	NA	NA	NA	NA	NA	NA
Myophonus insularis	Muscicapidae	Passeriformes	Passeriformes	9246	AVIBASE-5420A5B7	TRUE	order_model	FALSE	FALSE	FALSE	NA	NA	NA	45.9	43	48.8	50.1	46.9	53.3	6.4	order_specific	5	0	1	4	4	15.6	30.7	17.9	6.4	9	51.7	156	27.2	127	17.7	116.6	117	Inferred	NA	YES	Body Mass	Myophonus horsfieldii	Forest	1	1	Carnivore	Aquatic predator	Terrestrial	22.1	25.3	23.94	121.14	22221.5	NA	NA	NA	NA	NA	NA	NA	NA	NA	NA	NA	NA	NA	NA	NA	NA	NA	NA	NA	NA	NA	NA	NA	NA	NA	NA	NA	NA	NA	NA	NA
Myophonus melanurus	Muscicapidae	Passeriformes	Passeriformes	9240	AVIBASE-DF2951BF	TRUE	order_model	FALSE	FALSE	FALSE	NA	NA	NA	34.4	32.2	36.6	35.2	32.9	37.5	6.4	order_specific	6	3	3	0	6	11.57	20.5	12	5.7	6.3	40	115.7	16.2	99.5	14	86.8	66.6	EltonTraits_Model	NA	NO	NA	NA	Forest	1	1	Herbivore	Omnivore	Insessorial	-5.29	5.18	0.97	99.52	66917	NA	NA	NA	NA	NA	NA	NA	NA	NA	NA	NA	NA	NA	NA	NA	NA	NA	NA	NA	NA	NA	NA	NA	NA	NA	NA	NA	NA	NA	NA	NA
Myophonus robinsoni	Muscicapidae	Passeriformes	Passeriformes	9244	AVIBASE-8B409B52	TRUE	order_model	FALSE	FALSE	FALSE	NA	NA	NA	41.4	38.8	44	44.3	41.5	47.1	6.4	order_specific	4	0	4	0	4	14.02	29.4	16.9	5.9	8.7	44.4	140.2	19.6	120.6	14	95	99.2	Dunning	NA	NO	NA	NA	Forest	1	1	Carnivore	Invertivore	Terrestrial	3.12	4.71	4.08	101.57	4373.93	NA	NA	NA	NA	NA	NA	NA	NA	NA	NA	NA	NA	NA	NA	NA	NA	NA	NA	NA	NA	NA	NA	NA	NA	NA	NA	NA	NA	NA	NA	NA
Myrmecocichla aethiops	Muscicapidae	Passeriformes	Passeriformes	9328	AVIBASE-E09F7223	TRUE	order_model	FALSE	FALSE	FALSE	NA	NA	NA	33.3	31.2	35.4	33.8	31.6	36	6.4	order_specific	11	3	6	2	4	11.17	23.3	13.7	5.1	6.7	35.1	111.7	17.3	94.3	15.4	73.1	56.6	Dunning	NA	NO	NA	NA	Grassland	3	1	Carnivore	Invertivore	Terrestrial	-2.99	17.28	13.27	6.5	2.15264e+06	NA	NA	NA	NA	NA	NA	NA	NA	NA	NA	NA	NA	NA	NA	NA	NA	NA	NA	NA	NA	NA	NA	NA	NA	NA	NA	NA	NA	NA	NA	NA
Myrmecocichla arnotti	Muscicapidae	Passeriformes	Passeriformes	9333	AVIBASE-535524BE	TRUE	order_model	FALSE	FALSE	FALSE	NA	NA	NA	30.3	28.4	32.2	29.8	27.9	31.7	6.4	order_specific	17	9	8	0	11	10.11	20.1	10.8	4.2	4.7	28.5	101.1	15.3	85.8	15.1	71.5	39.6	Dunning	NA	NO	NA	NA	Woodland	2	1	Carnivore	Invertivore	Generalist	-24.92	-1.31	-13.39	27.7	3102387	NA	NA	NA	NA	NA	NA	NA	NA	NA	NA	NA	NA	NA	NA	NA	NA	NA	NA	NA	NA	NA	NA	NA	NA	NA	NA	NA	NA	NA	NA	NA
Myrmecocichla formicivora	Muscicapidae	Passeriformes	Passeriformes	9330	AVIBASE-400A83B9	TRUE	order_model	FALSE	FALSE	FALSE	NA	NA	NA	28.8	27	30.6	27.9	26.1	29.7	6.4	order_specific	15	8	7	0	4	9.58	22.2	13.5	5.2	5.7	33.1	95.8	19.2	76.4	20.1	57.2	41.6	Dunning	NA	NO	NA	NA	Grassland	3	1	Carnivore	Invertivore	Generalist	-34.23	-17.43	-25.75	22.8	2.08055e+06	NA	NA	NA	NA	NA	NA	NA	NA	NA	NA	NA	NA	NA	NA	NA	NA	NA	NA	NA	NA	NA	NA	NA	NA	NA	NA	NA	NA	NA	NA	NA
Myrmecocichla melaena	Muscicapidae	Passeriformes	Passeriformes	9332	AVIBASE-1B6016EC	TRUE	order_model	FALSE	FALSE	FALSE	NA	NA	NA	26.8	25.1	28.5	25.3	23.7	26.9	6.4	order_specific	8	4	4	0	4	8.89	17.4	10.2	4.2	4.1	27.3	88.9	12.4	76.5	13.9	61.2	33.1	Inferred	NA	YES	Body Mass	Myrmecocichla monticola	Rock	3	1	Carnivore	Invertivore	Terrestrial	6.75	15.86	10.61	38.14	203238	NA	NA	NA	NA	NA	NA	NA	NA	NA	NA	NA	NA	NA	NA	NA	NA	NA	NA	NA	NA	NA	NA	NA	NA	NA	NA	NA	NA	NA	NA	NA
Myrmecocichla monticola	Muscicapidae	Passeriformes	Passeriformes	9331	AVIBASE-3B26A7B2	TRUE	order_model	FALSE	FALSE	FALSE	NA	NA	NA	32.2	30.1	34.3	32.3	30.2	34.4	6.4	order_specific	10	4	6	0	4	10.78	22.4	12.8	4.2	4.6	30	107.8	26.3	81.5	24.4	73.1	33.1	Dunning	NA	NO	NA	NA	Grassland	2	1	Carnivore	Invertivore	Insessorial	-34.44	-11.38	-26.77	22.12	1.3918e+06	NA	NA	NA	NA	NA	NA	NA	NA	NA	NA	NA	NA	NA	NA	NA	NA	NA	NA	NA	NA	NA	NA	NA	NA	NA	NA	NA	NA	NA	NA	NA
Myrmecocichla nigra	Muscicapidae	Passeriformes	Passeriformes	9327	AVIBASE-B55BADC1	TRUE	order_model	FALSE	FALSE	FALSE	NA	NA	NA	29.4	27.5	31.3	28.7	26.9	30.5	6.4	order_specific	9	4	5	0	4	9.8	19.2	11.4	4.4	4.7	29.8	98	12	86.1	12.3	58.5	40.3	Dunning	NA	NO	NA	NA	Grassland	3	1	Carnivore	Invertivore	Terrestrial	-17.32	15.08	-5.55	24.44	3.50529e+06	NA	NA	NA	NA	NA	NA	NA	NA	NA	NA	NA	NA	NA	NA	NA	NA	NA	NA	NA	NA	NA	NA	NA	NA	NA	NA	NA	NA	NA	NA	NA
Myrmecocichla tholloni	Muscicapidae	Passeriformes	Passeriformes	9329	AVIBASE-7631D1A3	TRUE	order_model	FALSE	FALSE	FALSE	NA	NA	NA	30.2	28.3	32.1	29.7	27.8	31.6	6.4	order_specific	8	3	3	2	5	10.07	21	12.8	5.4	6.5	33.3	100.7	20	80.8	19.8	62.7	41.6	Inferred	NA	YES	Body Mass	Myrmecocichla formicivora	Grassland	3	1	Carnivore	Invertivore	Terrestrial	-14.91	-0.19	-7.82	16.14	251756	NA	NA	NA	NA	NA	NA	NA	NA	NA	NA	NA	NA	NA	NA	NA	NA	NA	NA	NA	NA	NA	NA	NA	NA	NA	NA	NA	NA	NA	NA	NA
Niltava davidi	Muscicapidae	Passeriformes	Passeriformes	9101	AVIBASE-CD06F87E	TRUE	order_model	FALSE	FALSE	FALSE	NA	NA	NA	27.4	25.6	29.2	26	24.3	27.7	6.4	order_specific	5	2	3	0	4	9.08	15.5	8.6	3.9	4	20.2	90.8	19.9	70.9	21.9	68.2	24.2	Updated_literature	Dunning (2021)	NO	NA	NA	Forest	1	3	Omnivore	Omnivore	Insessorial	18.16	32.59	26.16	107.19	1.70383e+06	NA	NA	NA	NA	NA	NA	NA	NA	NA	NA	NA	NA	NA	NA	NA	NA	NA	NA	NA	NA	NA	NA	NA	NA	NA	NA	NA	NA	NA	NA	NA
Niltava grandis	Muscicapidae	Passeriformes	Passeriformes	9102	AVIBASE-75234D1E	TRUE	order_model	FALSE	FALSE	FALSE	NA	NA	NA	29.2	27.3	31.1	28.4	26.6	30.2	6.4	order_specific	11	2	9	0	10	9.73	19.3	10.8	5.3	5	21.1	97.3	18.9	77.4	19.6	86.1	30.3	Dunning	NA	NO	NA	NA	Forest	1	1	Carnivore	Invertivore	Insessorial	-5.66	29.54	18.6	100.03	1.61636e+06	NA	NA	NA	NA	NA	NA	NA	NA	NA	NA	NA	NA	NA	NA	NA	NA	NA	NA	NA	NA	NA	NA	NA	NA	NA	NA	NA	NA	NA	NA	NA
Niltava macgrigoriae	Muscicapidae	Passeriformes	Passeriformes	9097	AVIBASE-AE0A8E40	TRUE	order_model	FALSE	FALSE	FALSE	NA	NA	NA	19.5	18.3	20.7	15.8	14.8	16.8	6.4	order_specific	5	2	3	0	4	6.32	11.7	6.1	3.7	3.1	16.8	63.2	10.3	52.9	16.4	52.8	12	Dunning	NA	NO	NA	NA	Forest	1	2	Carnivore	Invertivore	Insessorial	13.36	31.91	23.07	99.79	1.59388e+06	NA	NA	NA	NA	NA	NA	NA	NA	NA	NA	NA	NA	NA	NA	NA	NA	NA	NA	NA	NA	NA	NA	NA	NA	NA	NA	NA	NA	NA	NA	NA
Niltava oatesi	Muscicapidae	Passeriformes	Passeriformes	9099	AVIBASE-ACBC2BB0	TRUE	order_model	FALSE	FALSE	FALSE	NA	NA	NA	26	24.3	27.7	24.2	22.7	25.7	6.4	order_specific	0	0	0	0	0	8.59	14.6	7.5	3.9	3.8	16.9	85.9	23	63.9	26.5	74	33	DataFromSplit	NA	YES	Beak Culmen; Beak Nares; Beak Width; Beak Depth; Tarsus Length; Wing Length; Kipp's Distance; Secondary1; Hand-Wing Index; Tail Length	Niltava vivida	Forest	1	3	Carnivore	Invertivore	Insessorial	22.39	33.96	27.52	99.82	759029	NA	NA	NA	NA	NA	NA	NA	NA	NA	NA	NA	NA	NA	NA	NA	NA	NA	NA	NA	NA	NA	NA	NA	NA	NA	NA	NA	NA	NA	NA	NA
Niltava sumatrana	Muscicapidae	Passeriformes	Passeriformes	9098	AVIBASE-72E5DD5A	TRUE	order_model	FALSE	FALSE	FALSE	NA	NA	NA	25.8	24.1	27.5	24	22.5	25.5	6.4	order_specific	12	3	9	0	12	8.54	14.1	7.5	4.7	4	17.9	85.4	22.6	62.9	26.1	70.2	20.5	Updated_literature	BoW	NO	NA	NA	Forest	1	1	Omnivore	Omnivore	Insessorial	-5.4	5.33	1.29	99.49	42459.5	NA	NA	NA	NA	NA	NA	NA	NA	NA	NA	NA	NA	NA	NA	NA	NA	NA	NA	NA	NA	NA	NA	NA	NA	NA	NA	NA	NA	NA	NA	NA
Niltava sundara	Muscicapidae	Passeriformes	Passeriformes	9096	AVIBASE-7FBCFF87	TRUE	order_model	FALSE	FALSE	FALSE	NA	NA	NA	24.9	23.3	26.5	22.8	21.3	24.3	6.4	order_specific	5	2	3	0	4	8.2	15.6	8.7	4.1	3.9	20.4	82	14.8	66.2	18.1	68.2	21.1	Dunning	NA	NO	NA	NA	Forest	1	3	Carnivore	Invertivore	Insessorial	18.44	35.48	27.58	99.03	2.49971e+06	NA	NA	NA	NA	NA	NA	NA	NA	NA	NA	NA	NA	NA	NA	NA	NA	NA	NA	NA	NA	NA	NA	NA	NA	NA	NA	NA	NA	NA	NA	NA
Niltava vivida	Muscicapidae	Passeriformes	Passeriformes	9100	AVIBASE-7D6DCAC3	TRUE	order_model	FALSE	FALSE	FALSE	NA	NA	NA	26	24.3	27.7	24.2	22.7	25.7	6.4	order_specific	5	2	3	0	4	8.59	14.6	7.5	3.9	3.8	16.9	85.9	23	63.9	26.5	74	33	Dunning	NA	NO	NA	NA	Forest	1	3	Carnivore	Invertivore	Insessorial	22.28	24.85	23.77	121.08	15979.8	NA	NA	NA	NA	NA	NA	NA	NA	NA	NA	NA	NA	NA	NA	NA	NA	NA	NA	NA	NA	NA	NA	NA	NA	NA	NA	NA	NA	NA	NA	NA
Oenanthe albifrons	Muscicapidae	Passeriformes	Passeriformes	9346	AVIBASE-CC3B0B59	TRUE	order_model	FALSE	FALSE	FALSE	NA	NA	NA	23.4	21.9	24.9	20.9	19.6	22.2	6.4	order_specific	10	6	4	0	4	7.7	16.5	9.5	3.9	3.9	24.1	77	9.1	67.9	11.8	57.2	20.6	Dunning	NA	NO	NA	NA	Woodland	2	2	Carnivore	Invertivore	Generalist	0.82	15.44	9.08	9.28	3.29468e+06	NA	NA	NA	NA	NA	NA	NA	NA	NA	NA	NA	NA	NA	NA	NA	NA	NA	NA	NA	NA	NA	NA	NA	NA	NA	NA	NA	NA	NA	NA	NA
Oenanthe albonigra	Muscicapidae	Passeriformes	Passeriformes	9357	AVIBASE-95C1E715	TRUE	order_model	FALSE	FALSE	FALSE	NA	NA	NA	29.4	27.5	31.3	28.6	26.8	30.4	6.4	order_specific	9	4	5	0	4	9.79	20.4	11.5	3.9	4.2	25.7	97.9	26.9	72.1	27.2	65.5	25.2	Dunning	NA	NO	NA	NA	Rock	3	2	Carnivore	Invertivore	Insessorial	22.11	37.16	30.15	57.77	1.32568e+06	NA	NA	NA	NA	NA	NA	NA	NA	NA	NA	NA	NA	NA	NA	NA	NA	NA	NA	NA	NA	NA	NA	NA	NA	NA	NA	NA	NA	NA	NA	NA
Oenanthe bottae	Muscicapidae	Passeriformes	Passeriformes	9338	AVIBASE-DB59BA9E	TRUE	order_model	FALSE	TRUE	TRUE	NA	NA	NA	30.1	28.2	32	29.6	27.7	31.5	6.4	order_specific	7	3	4	0	4	10.04	20.4	12.9	4.3	5.4	32.7	100.4	22	78.3	21.9	60.7	19.9	Dunning	NA	NO	NA	NA	Grassland	3	2	Carnivore	Invertivore	Insessorial	13.15	21.52	16.7	43.41	116654	NA	NA	NA	NA	NA	NA	NA	NA	NA	NA	NA	NA	NA	NA	NA	NA	NA	NA	NA	NA	NA	NA	NA	NA	NA	NA	NA	NA	NA	NA	NA
Oenanthe chrysopygia	Muscicapidae	Passeriformes	Passeriformes	9360	AVIBASE-E749750A	TRUE	order_model	FALSE	FALSE	FALSE	NA	NA	NA	27.5	25.7	29.3	26.2	24.5	27.9	6.4	order_specific	9	4	5	0	4	9.13	18.9	10.7	3.6	3.9	25.2	91.3	22.4	68.4	24.7	59.8	22.7	Dunning	NA	NO	NA	NA	Rock	3	3	Carnivore	Invertivore	Insessorial	28.5	40.55	35.27	59.58	669540	NA	NA	NA	NA	NA	NA	NA	NA	NA	NA	NA	NA	NA	NA	NA	NA	NA	NA	NA	NA	NA	NA	NA	NA	NA	NA	NA	NA	NA	NA	NA
Oenanthe cypriaca	Muscicapidae	Passeriformes	Passeriformes	9344	AVIBASE-A3148129	TRUE	order_model	FALSE	FALSE	FALSE	NA	NA	NA	25.1	23.5	26.7	23.1	21.6	24.6	6.4	order_specific	8	4	4	0	4	8.3	15.1	9.3	3.2	3.7	21	83	21.4	61.6	25.8	56.3	16.6	Dunning	NA	NO	NA	NA	Forest	2	3	Carnivore	Invertivore	Insessorial	34.56	35.7	35.05	33.23	9272.53	NA	NA	NA	NA	NA	NA	NA	NA	NA	NA	NA	NA	NA	NA	NA	NA	NA	NA	NA	NA	NA	NA	NA	NA	NA	NA	NA	NA	NA	NA	NA
Oenanthe deserti	Muscicapidae	Passeriformes	Passeriformes	9342	AVIBASE-078BC0ED	TRUE	order_model	FALSE	FALSE	FALSE	NA	NA	NA	28	26.2	29.8	26.8	25.1	28.5	6.4	order_specific	13	6	7	0	4	9.29	18.2	10.8	3.5	3.2	25.6	92.9	27.4	65.9	29.4	64.4	19.8	Dunning	NA	NO	NA	NA	Grassland	3	2	Carnivore	Invertivore	Insessorial	21.88	51.06	38.87	75.71	7.73679e+06	NA	NA	NA	NA	NA	NA	NA	NA	NA	NA	NA	NA	NA	NA	NA	NA	NA	NA	NA	NA	NA	NA	NA	NA	NA	NA	NA	NA	NA	NA	NA
Oenanthe dubia	Muscicapidae	Passeriformes	Passeriformes	9352	AVIBASE-B2C33E06	TRUE	order_model	FALSE	FALSE	FALSE	NA	NA	NA	24.1	22.6	25.6	21.7	20.3	23.1	6.4	order_specific	4	1	3	0	3	7.92	16.1	9.9	3.5	4.4	23	79.2	12.3	66.9	15.5	59.6	19.4	Inferred	NA	YES	Body Mass	Oenanthe familiaris	Shrubland	2	3	Carnivore	Invertivore	Insessorial	8.4	11.11	9.89	40.92	65375.1	NA	NA	NA	NA	NA	NA	NA	NA	NA	NA	NA	NA	NA	NA	NA	NA	NA	NA	NA	NA	NA	NA	NA	NA	NA	NA	NA	NA	NA	NA	NA
Oenanthe familiaris	Muscicapidae	Passeriformes	Passeriformes	9350	AVIBASE-CD8DEBE3	TRUE	order_model	FALSE	FALSE	FALSE	NA	NA	NA	25.1	23.5	26.7	23.1	21.6	24.6	6.4	order_specific	14	6	8	0	4	8.29	18.1	9.7	3.3	3.6	24.1	82.9	16.7	66.2	20	60.4	19.5	Dunning	NA	NO	NA	NA	Shrubland	2	1	Carnivore	Invertivore	Insessorial	-34.84	14.75	-10.67	22.57	7.29344e+06	NA	NA	NA	NA	NA	NA	NA	NA	NA	NA	NA	NA	NA	NA	NA	NA	NA	NA	NA	NA	NA	NA	NA	NA	NA	NA	NA	NA	NA	NA	NA
Oenanthe finschii	Muscicapidae	Passeriformes	Passeriformes	9358	AVIBASE-3A712A25	TRUE	order_model	FALSE	FALSE	FALSE	NA	NA	NA	26.1	24.4	27.8	24.4	22.8	26	6.4	order_specific	13	6	7	0	4	8.64	18.6	10.3	3.8	3.9	25	86.4	20.5	66	23.7	57.8	27.4	Dunning	NA	NO	NA	NA	Rock	3	3	Carnivore	Invertivore	Insessorial	29.96	45.45	38.38	52.79	1.76733e+06	NA	NA	NA	NA	NA	NA	NA	NA	NA	NA	NA	NA	NA	NA	NA	NA	NA	NA	NA	NA	NA	NA	NA	NA	NA	NA	NA	NA	NA	NA	NA
Oenanthe frenata	Muscicapidae	Passeriformes	Passeriformes	9337	AVIBASE-19ADEF8A	TRUE	order_model	FALSE	FALSE	FALSE	NA	NA	NA	28.9	27.1	30.7	28	26.2	29.8	6.4	order_specific	4	2	2	0	0	9.62	22.2	12.9	4.3	5.4	34.5	96.2	23.3	72.9	24.2	59.5	19.9	DataFromSplit	NA	YES	Beak Nares; Beak Width; Beak Depth	Oenanthe bottae	Grassland	3	2	Carnivore	Invertivore	Insessorial	4.17	17.44	9.43	38.1	290898	NA	NA	NA	NA	NA	NA	NA	NA	NA	NA	NA	NA	NA	NA	NA	NA	NA	NA	NA	NA	NA	NA	NA	NA	NA	NA	NA	NA	NA	NA	NA
Oenanthe fusca	Muscicapidae	Passeriformes	Passeriformes	9353	AVIBASE-F8995B0A	TRUE	order_model	FALSE	FALSE	FALSE	NA	NA	NA	27.2	25.5	28.9	25.8	24.1	27.5	6.4	order_specific	8	4	4	0	4	9.02	17.6	10	3.9	4.1	24.6	90.2	18.1	71.9	20.1	69.7	12.7	Dunning	NA	NO	NA	NA	Rock	3	1	Carnivore	Invertivore	Insessorial	20.17	33.77	25.88	77.02	1.06223e+06	NA	NA	NA	NA	NA	NA	NA	NA	NA	NA	NA	NA	NA	NA	NA	NA	NA	NA	NA	NA	NA	NA	NA	NA	NA	NA	NA	NA	NA	NA	NA
Oenanthe heuglinii	Muscicapidae	Passeriformes	Passeriformes	9339	AVIBASE-6ADB636C	TRUE	order_model	FALSE	FALSE	FALSE	NA	NA	NA	26.3	24.6	28	24.7	23.1	26.3	6.4	order_specific	9	4	5	0	4	8.72	17.6	9.7	4	3.9	26.8	87.2	21.9	65.3	25	57.3	19.9	DataFromSplit	NA	NO	NA	NA	Grassland	3	2	Carnivore	Invertivore	Insessorial	2.12	18.77	11.49	14.57	4.73152e+06	NA	NA	NA	NA	NA	NA	NA	NA	NA	NA	NA	NA	NA	NA	NA	NA	NA	NA	NA	NA	NA	NA	NA	NA	NA	NA	NA	NA	NA	NA	NA
Oenanthe hispanica	Muscicapidae	Passeriformes	Passeriformes	9343	AVIBASE-9611335C	TRUE	order_model	FALSE	FALSE	FALSE	NA	NA	NA	26.4	24.7	28.1	24.8	23.2	26.4	6.4	order_specific	21	10	11	0	8	8.76	16.7	9.1	3.5	3.6	22.4	87.6	23.2	64.6	26.4	59.3	15	Dunning	NA	NO	NA	NA	Shrubland	2	3	Omnivore	Invertivore	Insessorial	27.59	47.36	37.85	24.02	3.52934e+06	NA	NA	NA	NA	NA	NA	NA	NA	NA	NA	NA	NA	NA	NA	NA	NA	NA	NA	NA	NA	NA	NA	NA	NA	NA	NA	NA	NA	NA	NA	NA
Oenanthe isabellina	Muscicapidae	Passeriformes	Passeriformes	9340	AVIBASE-E6C6F746	TRUE	order_model	FALSE	FALSE	FALSE	NA	NA	NA	29.1	27.2	31	28.3	26.5	30.1	6.4	order_specific	18	9	9	0	4	9.69	19.7	10.9	4	4.3	29.5	96.9	28	69.1	28.8	58	29.4	Dunning	NA	NO	NA	NA	Shrubland	3	3	Carnivore	Invertivore	Insessorial	27.92	52.68	42.82	71.22	1.17107e+07	NA	NA	NA	NA	NA	NA	NA	NA	NA	NA	NA	NA	NA	NA	NA	NA	NA	NA	NA	NA	NA	NA	NA	NA	NA	NA	NA	NA	NA	NA	NA
Oenanthe leucopyga	Muscicapidae	Passeriformes	Passeriformes	9356	AVIBASE-CAFA98EE	TRUE	order_model	FALSE	FALSE	FALSE	NA	NA	NA	30.2	28.3	32.1	29.7	27.8	31.6	6.4	order_specific	9	4	5	0	4	10.08	20.8	10.6	4	4.3	26.3	100.8	27.1	73	27.1	70.1	27.9	Dunning	NA	NO	NA	NA	Desert	3	1	Carnivore	Invertivore	Insessorial	11.67	36.28	24.91	12.45	5.39825e+06	NA	NA	NA	NA	NA	NA	NA	NA	NA	NA	NA	NA	NA	NA	NA	NA	NA	NA	NA	NA	NA	NA	NA	NA	NA	NA	NA	NA	NA	NA	NA
Oenanthe leucura	Muscicapidae	Passeriformes	Passeriformes	9355	AVIBASE-1C98EA2F	TRUE	order_model	FALSE	FALSE	FALSE	NA	NA	NA	29.1	27.2	31	28.3	26.5	30.1	6.4	order_specific	16	5	11	0	4	9.69	22.3	12.1	4.1	4.4	27.1	96.9	20.9	76	21.5	66.6	41	Dunning	NA	NO	NA	NA	Rock	3	2	Carnivore	Invertivore	Insessorial	18.76	42.57	33.97	-1.23	1.2883e+06	NA	NA	NA	NA	NA	NA	NA	NA	NA	NA	NA	NA	NA	NA	NA	NA	NA	NA	NA	NA	NA	NA	NA	NA	NA	NA	NA	NA	NA	NA	NA
Oenanthe lugens	Muscicapidae	Passeriformes	Passeriformes	9359	AVIBASE-97144E87	TRUE	order_model	FALSE	FALSE	FALSE	NA	NA	NA	25.9	24.2	27.6	24.1	22.6	25.6	6.4	order_specific	23	9	14	0	12	8.57	18.2	10.3	3.7	4.1	24.5	85.7	20.7	64.7	23.9	58.6	22.4	Dunning	NA	NO	NA	NA	Rock	3	1	Carnivore	Invertivore	Insessorial	0.81	37.83	25.7	35.85	2.3129e+06	NA	NA	NA	NA	NA	NA	NA	NA	NA	NA	NA	NA	NA	NA	NA	NA	NA	NA	NA	NA	NA	NA	NA	NA	NA	NA	NA	NA	NA	NA	NA
Oenanthe melanura	Muscicapidae	Passeriformes	Passeriformes	9349	AVIBASE-10E5B18E	TRUE	order_model	FALSE	FALSE	FALSE	NA	NA	NA	24.9	23.3	26.5	22.8	21.3	24.3	6.4	order_specific	9	4	5	0	4	8.22	17.6	9.8	3.5	3.5	23	82.2	16.7	65.7	20.2	63.4	15.2	Dunning	NA	NO	NA	NA	Rock	2	1	Carnivore	Invertivore	Insessorial	7.81	32.98	19.31	32.42	2.17434e+06	NA	NA	NA	NA	NA	NA	NA	NA	NA	NA	NA	NA	NA	NA	NA	NA	NA	NA	NA	NA	NA	NA	NA	NA	NA	NA	NA	NA	NA	NA	NA
Oenanthe moesta	Muscicapidae	Passeriformes	Passeriformes	9348	AVIBASE-A9ADB78D	TRUE	order_model	FALSE	FALSE	FALSE	NA	NA	NA	26.4	24.7	28.1	24.8	23.2	26.4	6.4	order_specific	8	4	4	0	4	8.74	20	11.1	4.2	4.4	27.4	87.4	18.9	68.6	21.6	64.3	30.2	Dunning	NA	NO	NA	NA	Desert	3	1	Carnivore	Invertivore	Insessorial	22.22	36.05	32.15	7.01	923236	NA	NA	NA	NA	NA	NA	NA	NA	NA	NA	NA	NA	NA	NA	NA	NA	NA	NA	NA	NA	NA	NA	NA	NA	NA	NA	NA	NA	NA	NA	NA
Oenanthe monacha	Muscicapidae	Passeriformes	Passeriformes	9341	AVIBASE-17F2D08C	TRUE	order_model	FALSE	FALSE	FALSE	NA	NA	NA	30.5	28.5	32.5	30.2	28.3	32.1	6.4	order_specific	9	4	5	0	4	10.2	21.8	12.6	4	3.8	24.1	102	29.6	72.3	29	72.3	21.6	Dunning	NA	NO	NA	NA	Desert	3	1	Carnivore	Invertivore	Insessorial	14.17	36.12	28.57	51.77	938292	NA	NA	NA	NA	NA	NA	NA	NA	NA	NA	NA	NA	NA	NA	NA	NA	NA	NA	NA	NA	NA	NA	NA	NA	NA	NA	NA	NA	NA	NA	NA
Oenanthe oenanthe	Muscicapidae	Passeriformes	Passeriformes	9334	AVIBASE-DF526047	FALSE	empirical	FALSE	FALSE	FALSE	29.5	28	31	NA	NA	NA	NA	NA	NA	NA	NA	29	13	16	0	4	9.51	17.9	9.9	3.7	3.7	27.3	95.1	30.5	64.6	32.1	56.7	25.4	Dunning	NA	NO	NA	NA	Grassland	3	3	Carnivore	Invertivore	Insessorial	28.01	81.4	56.46	53.12	2.92483e+07	28	31	29.87	5	NA	NA	NA	NA	NA	NA	NA	NA	NA	NA	NA	NA	NA	NA	NA	NA	NA	NA	NA	NA	NA	NA	NA	NA	NA	NA	NA
Oenanthe phillipsi	Muscicapidae	Passeriformes	Passeriformes	9347	AVIBASE-631D27EF	TRUE	order_model	FALSE	FALSE	FALSE	NA	NA	NA	24.8	23.2	26.4	22.7	21.2	24.2	6.4	order_specific	6	3	3	0	4	8.17	15.4	9.5	3.3	3.5	24.5	81.7	15.2	66	18.7	49.8	19.6	Updated_literature	Dunning (2021)	NO	NA	NA	Desert	3	1	Carnivore	Invertivore	Insessorial	3.95	11.99	8.22	46.15	557675	NA	NA	NA	NA	NA	NA	NA	NA	NA	NA	NA	NA	NA	NA	NA	NA	NA	NA	NA	NA	NA	NA	NA	NA	NA	NA	NA	NA	NA	NA	NA
Oenanthe picata	Muscicapidae	Passeriformes	Passeriformes	9354	AVIBASE-F0CB79C0	TRUE	order_model	FALSE	FALSE	FALSE	NA	NA	NA	27.2	25.5	28.9	25.8	24.1	27.5	6.4	order_specific	8	4	4	0	4	9.02	17.3	9.6	3.6	3.8	23.8	90.2	21.5	68.7	23.9	64.9	21.6	Dunning	NA	NO	NA	NA	Desert	3	3	Carnivore	Invertivore	Insessorial	25.88	42.77	34.32	65.85	1.1466e+06	NA	NA	NA	NA	NA	NA	NA	NA	NA	NA	NA	NA	NA	NA	NA	NA	NA	NA	NA	NA	NA	NA	NA	NA	NA	NA	NA	NA	NA	NA	NA
Oenanthe pileata	Muscicapidae	Passeriformes	Passeriformes	9336	AVIBASE-E6BD3258	TRUE	order_model	FALSE	FALSE	FALSE	NA	NA	NA	28.1	26.3	29.9	27	25.3	28.7	6.4	order_specific	13	6	7	0	4	9.34	20.2	11.8	4.5	4.7	32	93.4	22.8	70.3	24.4	60.1	26.8	Dunning	NA	NO	NA	NA	Grassland	3	2	Carnivore	Invertivore	Insessorial	-34.84	2.16	-16.52	25.15	5.99746e+06	NA	NA	NA	NA	NA	NA	NA	NA	NA	NA	NA	NA	NA	NA	NA	NA	NA	NA	NA	NA	NA	NA	NA	NA	NA	NA	NA	NA	NA	NA	NA
Oenanthe pleschanka	Muscicapidae	Passeriformes	Passeriformes	9345	AVIBASE-2FB34D83	FALSE	empirical	FALSE	FALSE	FALSE	28.675	28.675	28.675	NA	NA	NA	NA	NA	NA	NA	NA	18	8	10	0	4	9.28	16.4	9	3.2	3.5	22.6	92.8	26.4	66.8	28.3	60.4	19.4	Dunning	NA	NO	NA	NA	Rock	3	3	Carnivore	Invertivore	Insessorial	31.31	57.14	45.08	84.55	8.8466e+06	28.675	28.675	28.675	1	NA	NA	NA	NA	NA	NA	NA	NA	NA	NA	NA	NA	NA	NA	NA	NA	NA	NA	NA	NA	NA	NA	NA	NA	NA	NA	NA
Oenanthe scotocerca	Muscicapidae	Passeriformes	Passeriformes	9351	AVIBASE-DA3F40DB	TRUE	order_model	FALSE	FALSE	FALSE	NA	NA	NA	21	19.7	22.3	17.7	16.6	18.8	6.4	order_specific	6	2	4	0	4	6.84	14.8	8.7	3.5	3.8	20.6	68.4	10.5	57.9	15.4	54.8	16	Dunning	NA	NO	NA	NA	Rock	3	1	Omnivore	Invertivore	Generalist	0.15	18.61	9.25	34.7	554755	NA	NA	NA	NA	NA	NA	NA	NA	NA	NA	NA	NA	NA	NA	NA	NA	NA	NA	NA	NA	NA	NA	NA	NA	NA	NA	NA	NA	NA	NA	NA
Oenanthe seebohmi	Muscicapidae	Passeriformes	Passeriformes	9335	AVIBASE-3983013B	TRUE	order_model	FALSE	FALSE	FALSE	NA	NA	NA	28.6	26.8	30.4	27.6	25.8	29.4	6.4	order_specific	0	0	0	0	0	9.51	17.9	9.9	3.7	3.7	27.3	95.1	30.5	64.6	32.1	56.7	25.4	DataFromSplit	NA	YES	Beak Culmen; Beak Nares; Beak Width; Beak Depth; Tarsus Length; Wing Length; Kipp's Distance; Secondary1; Hand-Wing Index; Tail Length	Oenanthe oenanthe	Grassland	3	3	Carnivore	Invertivore	Insessorial	30.74	36.72	33.06	-4.23	83921.5	NA	NA	NA	NA	NA	NA	NA	NA	NA	NA	NA	NA	NA	NA	NA	NA	NA	NA	NA	NA	NA	NA	NA	NA	NA	NA	NA	NA	NA	NA	NA
Oenanthe xanthoprymna	Muscicapidae	Passeriformes	Passeriformes	9361	AVIBASE-FB719320	TRUE	order_model	FALSE	FALSE	FALSE	NA	NA	NA	27.2	25.5	28.9	25.8	24.1	27.5	6.4	order_specific	7	4	3	0	4	9.02	17.1	10.1	3.6	4	23.5	90.2	23	67.2	25.5	58.4	22.7	Dunning	NA	NO	NA	NA	Rock	2	3	Carnivore	Invertivore	Insessorial	33.1	40.57	37.19	44.35	102691	NA	NA	NA	NA	NA	NA	NA	NA	NA	NA	NA	NA	NA	NA	NA	NA	NA	NA	NA	NA	NA	NA	NA	NA	NA	NA	NA	NA	NA	NA	NA
Oreocossypha isabellae	Muscicapidae	Passeriformes	Passeriformes	9155	AVIBASE-DB856F78	TRUE	order_model	FALSE	FALSE	FALSE	NA	NA	NA	22.5	21.1	23.9	19.7	18.4	21	6.4	order_specific	5	2	3	0	4	7.36	16.5	9.2	4.3	4.3	29.5	73.6	9.7	63.3	13.3	53.2	24	Dunning	NA	NO	NA	NA	Forest	1	1	Carnivore	Invertivore	Generalist	4.07	7.62	6.12	10.56	51494.2	NA	NA	NA	NA	NA	NA	NA	NA	NA	NA	NA	NA	NA	NA	NA	NA	NA	NA	NA	NA	NA	NA	NA	NA	NA	NA	NA	NA	NA	NA	NA
Phoenicurus alaschanicus	Muscicapidae	Passeriformes	Passeriformes	9282	AVIBASE-40DEDD83	TRUE	order_model	FALSE	FALSE	FALSE	NA	NA	NA	27	25.3	28.7	25.6	24	27.2	6.4	order_specific	4	2	2	0	4	8.96	15	8.3	3.4	3.5	22.5	89.6	16.7	72.9	18.6	81	16.8	EltonTraits_GenAvg	NA	NO	NA	NA	Shrubland	2	3	Carnivore	Invertivore	Insessorial	33.24	39.89	37.13	100.51	682662	NA	NA	NA	NA	NA	NA	NA	NA	NA	NA	NA	NA	NA	NA	NA	NA	NA	NA	NA	NA	NA	NA	NA	NA	NA	NA	NA	NA	NA	NA	NA
Phoenicurus auroreus	Muscicapidae	Passeriformes	Passeriformes	9293	AVIBASE-E859E499	TRUE	order_model	FALSE	FALSE	FALSE	NA	NA	NA	22.1	20.7	23.5	19.3	18.1	20.5	6.4	order_specific	9	4	5	0	8	7.25	14	8.2	3.2	3.4	22.2	72.5	14.8	57.5	20.5	65.9	16.2	Dunning	NA	NO	NA	NA	Forest	2	3	Omnivore	Invertivore	Insessorial	27.62	57.44	45.76	118.19	4.82274e+06	NA	NA	NA	NA	NA	NA	NA	NA	NA	NA	NA	NA	NA	NA	NA	NA	NA	NA	NA	NA	NA	NA	NA	NA	NA	NA	NA	NA	NA	NA	NA
Phoenicurus bicolor	Muscicapidae	Passeriformes	Passeriformes	9289	AVIBASE-4DB42DF9	TRUE	order_model	FALSE	FALSE	FALSE	NA	NA	NA	21.2	19.8	22.6	18	16.8	19.2	6.4	order_specific	4	2	2	0	4	6.92	13.3	7.8	3.1	3.8	24.4	69.2	14.6	54.6	21	57.2	23	Dunning	NA	NO	NA	NA	Riverine	3	1	Carnivore	Aquatic predator	Terrestrial	12.73	18.6	16.97	121.24	29094.7	NA	NA	NA	NA	NA	NA	NA	NA	NA	NA	NA	NA	NA	NA	NA	NA	NA	NA	NA	NA	NA	NA	NA	NA	NA	NA	NA	NA	NA	NA	NA
Phoenicurus coeruleocephala	Muscicapidae	Passeriformes	Passeriformes	9285	AVIBASE-DDD9AFC2	TRUE	order_model	FALSE	FALSE	FALSE	NA	NA	NA	23.9	22.4	25.4	21.5	20.1	22.9	6.4	order_specific	5	2	3	0	4	7.87	13.2	7.3	2.9	3.1	21.6	78.7	15.6	62	20.2	63.6	14.9	Dunning	NA	NO	NA	NA	Forest	3	2	Carnivore	Invertivore	Insessorial	27.14	46.55	39.41	76.52	733086	NA	NA	NA	NA	NA	NA	NA	NA	NA	NA	NA	NA	NA	NA	NA	NA	NA	NA	NA	NA	NA	NA	NA	NA	NA	NA	NA	NA	NA	NA	NA
Phoenicurus erythrogastrus	Muscicapidae	Passeriformes	Passeriformes	9294	AVIBASE-3B01E171	TRUE	order_model	FALSE	FALSE	FALSE	NA	NA	NA	29	27.1	30.9	28.2	26.4	30	6.4	order_specific	4	1	2	1	4	9.66	15.6	8.5	3.5	3.6	26.2	96.6	22.9	73.8	23.6	74	24.5	Dunning	NA	NO	NA	NA	Grassland	2	2	Carnivore	Invertivore	Insessorial	27.46	57.27	42.79	88.4	3.62971e+06	NA	NA	NA	NA	NA	NA	NA	NA	NA	NA	NA	NA	NA	NA	NA	NA	NA	NA	NA	NA	NA	NA	NA	NA	NA	NA	NA	NA	NA	NA	NA
Phoenicurus erythronotus	Muscicapidae	Passeriformes	Passeriformes	9283	AVIBASE-03E448A1	TRUE	order_model	FALSE	FALSE	FALSE	NA	NA	NA	25.8	24.1	27.5	23.9	22.4	25.4	6.4	order_specific	5	2	3	0	4	8.52	14.3	7.8	3.1	3.2	23.2	85.2	17.8	66.8	21	71.2	18.5	Dunning	NA	NO	NA	NA	Woodland	2	3	Omnivore	Invertivore	Insessorial	38.52	55.18	47.45	86.89	1.78095e+06	NA	NA	NA	NA	NA	NA	NA	NA	NA	NA	NA	NA	NA	NA	NA	NA	NA	NA	NA	NA	NA	NA	NA	NA	NA	NA	NA	NA	NA	NA	NA
Phoenicurus frontalis	Muscicapidae	Passeriformes	Passeriformes	9284	AVIBASE-F6732792	TRUE	order_model	FALSE	FALSE	FALSE	NA	NA	NA	25.6	24	27.2	23.7	22.2	25.2	6.4	order_specific	5	2	3	0	4	8.45	13.1	7.4	3.1	3.2	22.1	84.5	19.4	64.4	23.2	69	15.8	Dunning	NA	NO	NA	NA	Forest	1	2	Carnivore	Invertivore	Insessorial	24.61	39.32	32.07	97.76	2.35106e+06	NA	NA	NA	NA	NA	NA	NA	NA	NA	NA	NA	NA	NA	NA	NA	NA	NA	NA	NA	NA	NA	NA	NA	NA	NA	NA	NA	NA	NA	NA	NA
Phoenicurus fuliginosus	Muscicapidae	Passeriformes	Passeriformes	9288	AVIBASE-1850B440	TRUE	order_model	FALSE	FALSE	FALSE	NA	NA	NA	22.5	21.1	23.9	19.7	18.4	21	6.4	order_specific	5	2	3	0	4	7.36	13.1	7.3	3.3	3.2	22.7	73.6	18.8	55.2	25.4	52.8	20.3	Dunning	NA	NO	NA	NA	Riverine	3	1	Carnivore	Aquatic predator	Insessorial	18.16	46.5	30.39	106.46	5.10021e+06	NA	NA	NA	NA	NA	NA	NA	NA	NA	NA	NA	NA	NA	NA	NA	NA	NA	NA	NA	NA	NA	NA	NA	NA	NA	NA	NA	NA	NA	NA	NA
Phoenicurus hodgsoni	Muscicapidae	Passeriformes	Passeriformes	9295	AVIBASE-015533E2	TRUE	order_model	FALSE	FALSE	FALSE	NA	NA	NA	24.9	23.3	26.5	22.8	21.3	24.3	6.4	order_specific	5	2	3	0	4	8.2	14.5	7.8	3.3	3.2	23.2	82	16.6	65.2	20.2	68.2	17	Dunning	NA	NO	NA	NA	Woodland	2	3	Omnivore	Invertivore	Insessorial	24.33	39.34	31.71	98.16	1.4232e+06	NA	NA	NA	NA	NA	NA	NA	NA	NA	NA	NA	NA	NA	NA	NA	NA	NA	NA	NA	NA	NA	NA	NA	NA	NA	NA	NA	NA	NA	NA	NA
Phoenicurus leucocephalus	Muscicapidae	Passeriformes	Passeriformes	9287	AVIBASE-D2E75830	TRUE	order_model	FALSE	FALSE	FALSE	NA	NA	NA	27	25.3	28.7	25.6	24	27.2	6.4	order_specific	5	2	3	0	4	8.96	16.6	8.8	3.5	3.7	27.6	89.6	17.2	69.8	19.9	73	30	Dunning	NA	NO	NA	NA	Riverine	2	1	Carnivore	Aquatic predator	Terrestrial	22.11	41.32	31.86	99.42	4.08117e+06	NA	NA	NA	NA	NA	NA	NA	NA	NA	NA	NA	NA	NA	NA	NA	NA	NA	NA	NA	NA	NA	NA	NA	NA	NA	NA	NA	NA	NA	NA	NA
Phoenicurus moussieri	Muscicapidae	Passeriformes	Passeriformes	9292	AVIBASE-7A8D10C0	TRUE	order_model	FALSE	FALSE	FALSE	NA	NA	NA	19.7	18.4	21	16.1	15.1	17.1	6.4	order_specific	4	2	2	0	4	6.4	13.5	7.8	3	2.8	23.2	64	10	54	15.6	50.5	14.9	Dunning	NA	NO	NA	NA	Shrubland	2	1	Carnivore	Invertivore	Insessorial	28.09	37.35	33.21	0.54	1.09355e+06	NA	NA	NA	NA	NA	NA	NA	NA	NA	NA	NA	NA	NA	NA	NA	NA	NA	NA	NA	NA	NA	NA	NA	NA	NA	NA	NA	NA	NA	NA	NA
Phoenicurus ochruros	Muscicapidae	Passeriformes	Passeriformes	9290	AVIBASE-612B5C24	FALSE	empirical	FALSE	FALSE	FALSE	26	25	27	NA	NA	NA	NA	NA	NA	NA	NA	22	11	11	0	4	8.31	15.4	8.1	2.8	2.9	22.4	83.1	19.2	64.1	23.1	60.4	16.5	Dunning	NA	NO	NA	NA	Rock	3	2	Omnivore	Invertivore	Insessorial	25.57	61.51	42.46	61.96	1.37642e+07	25	27	25.8722	3	NA	NA	NA	NA	NA	NA	NA	NA	NA	NA	NA	NA	NA	NA	NA	NA	NA	NA	NA	NA	NA	NA	NA	NA	NA	NA	NA
Phoenicurus phoenicurus	Muscicapidae	Passeriformes	Passeriformes	9291	AVIBASE-06DD9D95	FALSE	empirical	FALSE	FALSE	FALSE	24.3	23	25.6	NA	NA	NA	NA	NA	NA	NA	NA	17	8	9	0	4	7.79	13.9	7.8	3.3	3.4	21.6	77.9	20.2	58.1	25.8	58	14.6	Dunning	NA	NO	NA	NA	Woodland	1	3	Carnivore	Invertivore	Insessorial	27.7	70.78	53.91	48.63	1.44851e+07	23	25.6	23.74	5	NA	NA	NA	NA	NA	NA	NA	NA	NA	NA	NA	NA	NA	NA	NA	NA	NA	NA	NA	NA	NA	NA	NA	NA	NA	NA	NA
Phoenicurus schisticeps	Muscicapidae	Passeriformes	Passeriformes	9286	AVIBASE-B28F28BC	TRUE	order_model	FALSE	FALSE	FALSE	NA	NA	NA	24.5	22.9	26.1	22.2	20.8	23.6	6.4	order_specific	5	2	3	0	4	8.06	14.3	7.2	3.1	3.3	22.2	80.6	15.3	64.7	19	73.6	18.1	Dunning	NA	NO	NA	NA	Forest	1	2	Omnivore	Invertivore	Insessorial	25.44	36.3	31.33	99.25	754511	NA	NA	NA	NA	NA	NA	NA	NA	NA	NA	NA	NA	NA	NA	NA	NA	NA	NA	NA	NA	NA	NA	NA	NA	NA	NA	NA	NA	NA	NA	NA
Pinarochroa sordida	Muscicapidae	Passeriformes	Passeriformes	9325	AVIBASE-8EB0AB41	TRUE	order_model	FALSE	FALSE	FALSE	NA	NA	NA	22.8	21.3	24.3	20.1	18.8	21.4	6.4	order_specific	8	4	4	0	4	7.47	15.8	8.5	3.3	3.5	27.9	74.7	9.9	64.7	13.3	51.6	21	Dunning	NA	NO	NA	NA	Grassland	2	1	Carnivore	Invertivore	Insessorial	-3.42	14.89	7.26	38.34	188372	NA	NA	NA	NA	NA	NA	NA	NA	NA	NA	NA	NA	NA	NA	NA	NA	NA	NA	NA	NA	NA	NA	NA	NA	NA	NA	NA	NA	NA	NA	NA
Pinarornis plumosus	Muscicapidae	Passeriformes	Passeriformes	9362	AVIBASE-ECCFBEB5	TRUE	order_model	FALSE	FALSE	FALSE	NA	NA	NA	34.2	32	36.4	35	32.8	37.2	6.4	order_specific	4	2	2	0	4	11.5	22.8	12.1	5	5.2	27.3	115	17.4	97.7	15.1	127	65.8	Dunning	NA	NO	NA	NA	Woodland	2	1	Carnivore	Invertivore	Insessorial	-21.88	-12.39	-17.54	31.02	213455	NA	NA	NA	NA	NA	NA	NA	NA	NA	NA	NA	NA	NA	NA	NA	NA	NA	NA	NA	NA	NA	NA	NA	NA	NA	NA	NA	NA	NA	NA	NA
Pogonocichla stellata	Muscicapidae	Passeriformes	Passeriformes	9154	AVIBASE-230A0342	TRUE	order_model	FALSE	FALSE	FALSE	NA	NA	NA	24	22.5	25.5	21.7	20.3	23.1	6.4	order_specific	37	8	7	22	24	7.91	16	8.6	4	3.5	25.4	79.1	14.2	64.7	18	63.2	18.6	Dunning	NA	NO	NA	NA	Forest	1	1	Carnivore	Invertivore	Insessorial	-34.44	4.75	-12.69	33.26	1.5609e+06	NA	NA	NA	NA	NA	NA	NA	NA	NA	NA	NA	NA	NA	NA	NA	NA	NA	NA	NA	NA	NA	NA	NA	NA	NA	NA	NA	NA	NA	NA	NA
Saxicola caprata	Muscicapidae	Passeriformes	Passeriformes	9316	AVIBASE-A64A1FA2	TRUE	order_model	FALSE	FALSE	FALSE	NA	NA	NA	21.5	20.1	22.9	18.4	17.2	19.6	6.4	order_specific	38	17	20	1	4	7.01	14.9	7.7	3.6	3.8	20.9	70.1	10.7	59.7	15.1	51.5	15.2	Dunning	NA	NO	NA	NA	Shrubland	2	3	Carnivore	Invertivore	Insessorial	-10.94	45.9	24.89	83.13	9769943	NA	NA	NA	NA	NA	NA	NA	NA	NA	NA	NA	NA	NA	NA	NA	NA	NA	NA	NA	NA	NA	NA	NA	NA	NA	NA	NA	NA	NA	NA	NA
Saxicola dacotiae	Muscicapidae	Passeriformes	Passeriformes	9318	AVIBASE-FEA56E91	TRUE	order_model	FALSE	FALSE	FALSE	NA	NA	NA	18.8	17.6	20	14.9	13.9	15.9	6.4	order_specific	10	5	5	0	5	6.08	15.7	9.2	3.6	3.3	22	60.8	10.5	50.5	17.1	46	12.2	Dunning	NA	NO	NA	NA	Shrubland	2	1	Carnivore	Invertivore	Insessorial	28.06	28.71	28.4	-14.03	1260.31	NA	NA	NA	NA	NA	NA	NA	NA	NA	NA	NA	NA	NA	NA	NA	NA	NA	NA	NA	NA	NA	NA	NA	NA	NA	NA	NA	NA	NA	NA	NA
Saxicola ferreus	Muscicapidae	Passeriformes	Passeriformes	9311	AVIBASE-1580864C	TRUE	order_model	FALSE	FALSE	FALSE	NA	NA	NA	20.4	19.1	21.7	17	15.9	18.1	6.4	order_specific	13	6	7	0	7	6.63	14.5	8.2	3.9	3.8	20.8	66.3	12.3	54.3	18.5	59.4	14.7	Dunning	NA	NO	NA	NA	Shrubland	2	1	Carnivore	Invertivore	Insessorial	10.87	36.18	27.41	104.59	3.38579e+06	NA	NA	NA	NA	NA	NA	NA	NA	NA	NA	NA	NA	NA	NA	NA	NA	NA	NA	NA	NA	NA	NA	NA	NA	NA	NA	NA	NA	NA	NA	NA
Saxicola gutturalis	Muscicapidae	Passeriformes	Passeriformes	9312	AVIBASE-FC6AF842	TRUE	order_model	FALSE	FALSE	FALSE	NA	NA	NA	21.8	20.4	23.2	18.8	17.6	20	6.4	order_specific	5	2	3	0	4	7.14	14.6	9.2	3.4	4.1	24.4	71.4	11.4	59.1	16.2	67.8	15.3	EltonTraits_GenAvg	NA	NO	NA	NA	Forest	2	1	Carnivore	Invertivore	Insessorial	-11	-8.33	-9.32	125.01	30091.3	NA	NA	NA	NA	NA	NA	NA	NA	NA	NA	NA	NA	NA	NA	NA	NA	NA	NA	NA	NA	NA	NA	NA	NA	NA	NA	NA	NA	NA	NA	NA
Saxicola insignis	Muscicapidae	Passeriformes	Passeriformes	9315	AVIBASE-8C0E2D62	TRUE	order_model	FALSE	FALSE	FALSE	NA	NA	NA	26.5	24.8	28.2	24.9	23.3	26.5	6.4	order_specific	8	4	4	0	4	8.79	16.5	9.7	3.7	3.9	25.6	87.9	21	66.9	23.9	57.8	15.3	EltonTraits_GenAvg	NA	NO	NA	NA	Grassland	2	3	Carnivore	Invertivore	Insessorial	45.71	50.05	47.75	94.86	229113	NA	NA	NA	NA	NA	NA	NA	NA	NA	NA	NA	NA	NA	NA	NA	NA	NA	NA	NA	NA	NA	NA	NA	NA	NA	NA	NA	NA	NA	NA	NA
Saxicola jerdoni	Muscicapidae	Passeriformes	Passeriformes	9310	AVIBASE-161A2629	TRUE	order_model	FALSE	FALSE	FALSE	NA	NA	NA	20.6	19.3	21.9	17.2	16.1	18.3	6.4	order_specific	7	4	3	0	4	6.7	15.6	8.8	4.1	3.5	21.1	67	9.5	57.6	14.1	64.9	15.3	EltonTraits_GenAvg	NA	NO	NA	NA	Grassland	2	1	Carnivore	Invertivore	Insessorial	17.64	28.34	24.02	95.77	392190	NA	NA	NA	NA	NA	NA	NA	NA	NA	NA	NA	NA	NA	NA	NA	NA	NA	NA	NA	NA	NA	NA	NA	NA	NA	NA	NA	NA	NA	NA	NA
Saxicola leucurus	Muscicapidae	Passeriformes	Passeriformes	9317	AVIBASE-54793140	TRUE	order_model	FALSE	FALSE	FALSE	NA	NA	NA	20.8	19.5	22.1	17.5	16.4	18.6	6.4	order_specific	8	3	5	0	4	6.79	13.1	7.6	3.7	3.4	20.9	67.9	13.4	54.5	19.7	48	14.1	Inferred	NA	YES	Body Mass	Saxicola torquatus	Grassland	3	1	Carnivore	Invertivore	Insessorial	15.7	33.46	24.72	89.24	803654	NA	NA	NA	NA	NA	NA	NA	NA	NA	NA	NA	NA	NA	NA	NA	NA	NA	NA	NA	NA	NA	NA	NA	NA	NA	NA	NA	NA	NA	NA	NA
Saxicola macrorhynchus	Muscicapidae	Passeriformes	Passeriformes	9314	AVIBASE-BB5C7A45	TRUE	order_model	FALSE	FALSE	FALSE	NA	NA	NA	22.9	21.4	24.4	20.2	18.9	21.5	6.4	order_specific	9	4	5	0	4	7.51	15.1	9.3	3.3	3.3	23.5	75.1	15.3	60.2	20.4	54.6	15.3	EltonTraits_GenAvg	NA	NO	NA	NA	Shrubland	2	2	Carnivore	Invertivore	Insessorial	25.13	28.83	26.9	72.23	90095.3	NA	NA	NA	NA	NA	NA	NA	NA	NA	NA	NA	NA	NA	NA	NA	NA	NA	NA	NA	NA	NA	NA	NA	NA	NA	NA	NA	NA	NA	NA	NA
Saxicola rubetra	Muscicapidae	Passeriformes	Passeriformes	9313	AVIBASE-A0EDAEA2	FALSE	empirical	FALSE	FALSE	FALSE	24.2111	24	24.4222	NA	NA	NA	NA	NA	NA	NA	NA	17	8	9	0	4	7.65	14.7	8	3.6	3.8	22.3	76.5	20.4	55.9	26.7	47.3	16.6	Dunning	NA	NO	NA	NA	Shrubland	2	3	Carnivore	Invertivore	Insessorial	32.96	70.31	55.53	39.22	1.02389e+07	24	24.4222	24.2111	2	NA	NA	NA	NA	NA	NA	NA	NA	NA	NA	NA	NA	NA	NA	NA	NA	NA	NA	NA	NA	NA	NA	NA	NA	NA	NA	NA
Saxicola tectes	Muscicapidae	Passeriformes	Passeriformes	9320	AVIBASE-63C0999F	TRUE	order_model	FALSE	FALSE	FALSE	NA	NA	NA	19.4	18.2	20.6	15.7	14.7	16.7	6.4	order_specific	4	2	1	1	4	6.28	12.6	7.3	3.6	3.1	22.5	62.8	13.6	49.1	21.6	47.5	12.6	Dunning	NA	NO	NA	NA	Shrubland	2	1	Carnivore	Invertivore	Insessorial	-21.37	-20.86	-21.12	55.54	2541.14	NA	NA	NA	NA	NA	NA	NA	NA	NA	NA	NA	NA	NA	NA	NA	NA	NA	NA	NA	NA	NA	NA	NA	NA	NA	NA	NA	NA	NA	NA	NA
Saxicola torquatus	Muscicapidae	Passeriformes	Passeriformes	9319	AVIBASE-F5463F0D	FALSE	empirical	FALSE	FALSE	FALSE	21.025	21.025	21.025	NA	NA	NA	NA	NA	NA	NA	NA	58	28	30	0	16	6.73	15.3	7.9	3.5	3.4	21.9	67.3	14	53.3	20.8	48.3	14.1	Dunning	NA	NO	NA	NA	Shrubland	3	2	Carnivore	Invertivore	Insessorial	-34.84	69.66	42.7	78.19	3.2656e+07	21.025	21.025	21.025	1	NA	NA	NA	NA	NA	NA	NA	NA	NA	NA	NA	NA	NA	NA	NA	NA	NA	NA	NA	NA	NA	NA	NA	NA	NA	NA	NA
Saxicoloides fulicatus	Muscicapidae	Passeriformes	Passeriformes	9045	AVIBASE-9006B4EF	TRUE	order_model	FALSE	FALSE	FALSE	NA	NA	NA	22	20.6	23.4	19.1	17.9	20.3	6.4	order_specific	5	0	5	0	4	7.2	14.8	9.4	3.3	3.4	25.2	72	5.6	66.9	7.7	68.2	16.6	Dunning	NA	NO	NA	NA	Shrubland	2	1	Carnivore	Invertivore	Terrestrial	5.92	34.58	22.66	77.31	3.27046e+06	NA	NA	NA	NA	NA	NA	NA	NA	NA	NA	NA	NA	NA	NA	NA	NA	NA	NA	NA	NA	NA	NA	NA	NA	NA	NA	NA	NA	NA	NA	NA
Sheppardia aequatorialis	Muscicapidae	Passeriformes	Passeriformes	9180	AVIBASE-C25F57BD	TRUE	order_model	FALSE	FALSE	FALSE	NA	NA	NA	20.6	19.3	21.9	17.3	16.2	18.4	6.4	order_specific	4	2	2	0	4	6.72	12.9	7.1	3.7	3.7	20.9	67.2	9.4	57.8	14.1	50.2	16.8	Dunning	NA	NO	NA	NA	Forest	1	1	Carnivore	Invertivore	Insessorial	-4.39	4.34	-0.69	31.59	137290	NA	NA	NA	NA	NA	NA	NA	NA	NA	NA	NA	NA	NA	NA	NA	NA	NA	NA	NA	NA	NA	NA	NA	NA	NA	NA	NA	NA	NA	NA	NA
Sheppardia aurantiithorax	Muscicapidae	Passeriformes	Passeriformes	9178	AVIBASE-CDFAB323	TRUE	order_model	FALSE	FALSE	FALSE	NA	NA	NA	22.4	21	23.8	19.6	18.3	20.9	6.4	order_specific	4	1	3	0	0	7.35	14.2	7.8	4.5	3.6	29	73.5	10.2	63.2	14.2	52.9	18.4	Inferred	NA	YES	Beak Nares; Body Mass	Sheppardia cyornithopsis	Forest	1	1	Carnivore	Invertivore	Insessorial	-7.21	-6.3	-6.81	36.58	552.41	NA	NA	NA	NA	NA	NA	NA	NA	NA	NA	NA	NA	NA	NA	NA	NA	NA	NA	NA	NA	NA	NA	NA	NA	NA	NA	NA	NA	NA	NA	NA
Sheppardia bocagei	Muscicapidae	Passeriformes	Passeriformes	9186	AVIBASE-CD0DE547	TRUE	order_model	FALSE	FALSE	FALSE	NA	NA	NA	23.9	22.4	25.4	21.5	20.1	22.9	6.4	order_specific	5	2	3	0	4	7.87	15.6	8.1	4	4	26.2	78.7	12	66.1	15.3	68.2	18.3	Dunning	NA	NO	NA	NA	Forest	1	1	Carnivore	Invertivore	Insessorial	-16	-5.52	-11.43	26.18	589392	NA	NA	NA	NA	NA	NA	NA	NA	NA	NA	NA	NA	NA	NA	NA	NA	NA	NA	NA	NA	NA	NA	NA	NA	NA	NA	NA	NA	NA	NA	NA
Sheppardia cyornithopsis	Muscicapidae	Passeriformes	Passeriformes	9181	AVIBASE-65C6355E	TRUE	order_model	FALSE	FALSE	FALSE	NA	NA	NA	21.6	20.2	23	18.5	17.3	19.7	6.4	order_specific	79	8	8	63	4	7.05	14.7	7.8	4.2	3.7	22.1	70.5	9.8	58.9	14.3	51.7	18.4	Dunning	NA	NO	NA	NA	Forest	1	1	Carnivore	Invertivore	Insessorial	-4.86	9.81	2.35	12.09	1.07558e+06	NA	NA	NA	NA	NA	NA	NA	NA	NA	NA	NA	NA	NA	NA	NA	NA	NA	NA	NA	NA	NA	NA	NA	NA	NA	NA	NA	NA	NA	NA	NA
Sheppardia gabela	Muscicapidae	Passeriformes	Passeriformes	9179	AVIBASE-F82D1379	TRUE	order_model	FALSE	FALSE	FALSE	NA	NA	NA	20.2	18.9	21.5	16.7	15.6	17.8	6.4	order_specific	1	0	1	0	1	6.55	12.6	7.1	4	3.3	20.9	65.5	10.5	55	16	52	11	Dunning	NA	NO	NA	NA	Forest	1	1	Carnivore	Invertivore	Insessorial	-11.42	-10.85	-11.13	14.33	958.02	NA	NA	NA	NA	NA	NA	NA	NA	NA	NA	NA	NA	NA	NA	NA	NA	NA	NA	NA	NA	NA	NA	NA	NA	NA	NA	NA	NA	NA	NA	NA
Sheppardia gunningi	Muscicapidae	Passeriformes	Passeriformes	9182	AVIBASE-3E4783BA	TRUE	order_model	FALSE	FALSE	FALSE	NA	NA	NA	20.6	19.3	21.9	17.3	16.2	18.4	6.4	order_specific	7	1	3	3	5	6.71	14.2	7.8	3.9	3.7	22.5	67.1	11.3	55	17.1	50.7	17.3	Dunning	NA	NO	NA	NA	Forest	1	1	Carnivore	Invertivore	Insessorial	-19.49	-1.59	-9.72	37.25	58081.5	NA	NA	NA	NA	NA	NA	NA	NA	NA	NA	NA	NA	NA	NA	NA	NA	NA	NA	NA	NA	NA	NA	NA	NA	NA	NA	NA	NA	NA	NA	NA
Sheppardia lowei	Muscicapidae	Passeriformes	Passeriformes	9177	AVIBASE-44A7DA22	TRUE	order_model	FALSE	FALSE	FALSE	NA	NA	NA	21.2	19.8	22.6	18.1	16.9	19.3	6.4	order_specific	5	2	3	0	4	6.93	14.9	8.1	3.8	4	29.6	69.3	8.4	60.2	12.2	56.6	18.4	Dunning	NA	NO	NA	NA	Forest	1	1	Carnivore	Invertivore	Insessorial	-9.79	-6.29	-8.52	35.66	6701.62	NA	NA	NA	NA	NA	NA	NA	NA	NA	NA	NA	NA	NA	NA	NA	NA	NA	NA	NA	NA	NA	NA	NA	NA	NA	NA	NA	NA	NA	NA	NA
Sheppardia montana	Muscicapidae	Passeriformes	Passeriformes	9176	AVIBASE-F6E72DBC	TRUE	order_model	FALSE	FALSE	FALSE	NA	NA	NA	22.5	21.1	23.9	19.7	18.4	21	6.4	order_specific	18	2	3	13	17	7.38	15.5	8	3.8	3.9	29.7	73.8	9.9	63.8	13.4	55	21.8	Dunning	NA	NO	NA	NA	Forest	1	1	Carnivore	Invertivore	Insessorial	-4.91	-4.45	-4.7	38.33	929.87	NA	NA	NA	NA	NA	NA	NA	NA	NA	NA	NA	NA	NA	NA	NA	NA	NA	NA	NA	NA	NA	NA	NA	NA	NA	NA	NA	NA	NA	NA	NA
Sheppardia poensis	Muscicapidae	Passeriformes	Passeriformes	9185	AVIBASE-5F5CE177	TRUE	order_model	FALSE	FALSE	FALSE	NA	NA	NA	21.2	19.8	22.6	18.1	16.9	19.3	6.4	order_specific	11	2	5	4	0	6.93	15.6	8.1	4	4	25.8	69.3	12	66.1	15.3	47	18.3	DataFromSplit	NA	YES	Beak Culmen; Beak Nares; Beak Width; Beak Depth; Kipp's Distance; Secondary1; Hand-Wing Index	Sheppardia bocagei	Forest	1	1	Carnivore	Invertivore	Insessorial	-6.51	6.8	2.07	17.4	117734	NA	NA	NA	NA	NA	NA	NA	NA	NA	NA	NA	NA	NA	NA	NA	NA	NA	NA	NA	NA	NA	NA	NA	NA	NA	NA	NA	NA	NA	NA	NA
Sheppardia polioptera	Muscicapidae	Passeriformes	Passeriformes	9184	AVIBASE-25C26AB9	TRUE	order_model	FALSE	FALSE	FALSE	NA	NA	NA	23.9	22.4	25.4	21.6	20.2	23	6.4	order_specific	7	2	4	1	4	7.88	16.8	8.8	4.6	4.1	24.5	78.8	11.5	67.3	14.5	62.9	18.7	Dunning	NA	NO	NA	NA	Shrubland	1	1	Carnivore	Invertivore	Terrestrial	-12.12	10.53	1.93	17.35	644020	NA	NA	NA	NA	NA	NA	NA	NA	NA	NA	NA	NA	NA	NA	NA	NA	NA	NA	NA	NA	NA	NA	NA	NA	NA	NA	NA	NA	NA	NA	NA
Sheppardia sharpei	Muscicapidae	Passeriformes	Passeriformes	9183	AVIBASE-9B35BE95	TRUE	order_model	FALSE	FALSE	FALSE	NA	NA	NA	20.3	19	21.6	16.8	15.7	17.9	6.4	order_specific	24	2	2	20	23	6.6	13.4	7.4	4	3.4	22.2	66	12.5	53.5	18.9	53	14.7	Dunning	NA	NO	NA	NA	Forest	2	1	Carnivore	Invertivore	Insessorial	-11.27	-4.11	-8.13	35.67	92949.7	NA	NA	NA	NA	NA	NA	NA	NA	NA	NA	NA	NA	NA	NA	NA	NA	NA	NA	NA	NA	NA	NA	NA	NA	NA	NA	NA	NA	NA	NA	NA
Sholicola albiventris	Muscicapidae	Passeriformes	Passeriformes	9095	AVIBASE-76F3C885	TRUE	order_model	FALSE	FALSE	FALSE	NA	NA	NA	22.9	21.4	24.4	20.3	19	21.6	6.4	order_specific	5	2	3	0	4	7.52	16.7	9.2	3.8	3.8	27.6	75.2	8.6	67.4	11.2	63.7	38.5	EltonTraits_GenAvg	NA	NO	NA	NA	Riverine	2	1	Carnivore	Invertivore	Generalist	8.43	10.43	9.86	77.25	1353.1	NA	NA	NA	NA	NA	NA	NA	NA	NA	NA	NA	NA	NA	NA	NA	NA	NA	NA	NA	NA	NA	NA	NA	NA	NA	NA	NA	NA	NA	NA	NA
Sholicola major	Muscicapidae	Passeriformes	Passeriformes	9094	AVIBASE-26F04AA3	TRUE	order_model	FALSE	FALSE	FALSE	NA	NA	NA	23.4	21.9	24.9	20.8	19.5	22.1	6.4	order_specific	5	2	3	0	4	7.68	16.8	9.3	4.1	4.1	26.1	76.8	9.5	67.5	12.3	63.2	38.5	EltonTraits_GenAvg	NA	NO	NA	NA	Forest	1	1	Carnivore	Invertivore	Generalist	10.89	13.58	11.87	76.27	1160.85	NA	NA	NA	NA	NA	NA	NA	NA	NA	NA	NA	NA	NA	NA	NA	NA	NA	NA	NA	NA	NA	NA	NA	NA	NA	NA	NA	NA	NA	NA	NA
Stiphrornis erythrothorax	Muscicapidae	Passeriformes	Passeriformes	9170	AVIBASE-3B8664BB	TRUE	order_model	FALSE	FALSE	FALSE	NA	NA	NA	19.7	18.4	21	16.1	15.1	17.1	6.4	order_specific	54	5	13	36	14	6.39	14.3	8.5	3.5	3.7	22.4	63.9	7.2	56.2	11.2	34.3	15.6	Dunning	NA	NO	NA	NA	Forest	1	1	Carnivore	Invertivore	Generalist	-1.15	9.85	5.79	0.69	797768	NA	NA	NA	NA	NA	NA	NA	NA	NA	NA	NA	NA	NA	NA	NA	NA	NA	NA	NA	NA	NA	NA	NA	NA	NA	NA	NA	NA	NA	NA	NA
Stiphrornis pyrrholaemus	Muscicapidae	Passeriformes	Passeriformes	9172	AVIBASE-E3760281	TRUE	order_model	FALSE	FALSE	FALSE	NA	NA	NA	21.2	19.8	22.6	18	16.8	19.2	6.4	order_specific	1	0	1	0	1	6.9	15.3	8.4	3.8	3.9	24.2	69	7.3	61.8	10.6	48	15.6	DataFromSplit	NA	NO	NA	NA	Forest	1	1	Carnivore	Invertivore	Generalist	-4.95	1.61	-2.33	10.99	97383.5	NA	NA	NA	NA	NA	NA	NA	NA	NA	NA	NA	NA	NA	NA	NA	NA	NA	NA	NA	NA	NA	NA	NA	NA	NA	NA	NA	NA	NA	NA	NA
Stiphrornis xanthogaster	Muscicapidae	Passeriformes	Passeriformes	9171	AVIBASE-8952E1A8	TRUE	order_model	FALSE	FALSE	FALSE	NA	NA	NA	18.9	17.7	20.1	15.1	14.1	16.1	6.4	order_specific	8	4	4	0	8	6.12	13.6	8.2	3.1	3.6	22	61.2	5.7	55.5	9.3	34.9	15.6	DataFromSplit	NA	NO	NA	NA	Forest	1	1	Carnivore	Invertivore	Generalist	-4.05	4.75	0.74	22.8	1.40788e+06	NA	NA	NA	NA	NA	NA	NA	NA	NA	NA	NA	NA	NA	NA	NA	NA	NA	NA	NA	NA	NA	NA	NA	NA	NA	NA	NA	NA	NA	NA	NA
Swynnertonia swynnertoni	Muscicapidae	Passeriformes	Passeriformes	9157	AVIBASE-3622BD28	TRUE	order_model	FALSE	FALSE	FALSE	NA	NA	NA	21.2	19.8	22.6	18	16.8	19.2	6.4	order_specific	5	2	3	0	4	6.92	15.1	8.4	3.3	3.4	25.1	69.2	10.3	57.9	15.1	50.4	16	Dunning	NA	NO	NA	NA	Forest	1	1	Carnivore	Invertivore	Terrestrial	-20.44	-4.83	-11.39	35.39	7065.43	NA	NA	NA	NA	NA	NA	NA	NA	NA	NA	NA	NA	NA	NA	NA	NA	NA	NA	NA	NA	NA	NA	NA	NA	NA	NA	NA	NA	NA	NA	NA
Tarsiger chrysaeus	Muscicapidae	Passeriformes	Passeriformes	9230	AVIBASE-CF1D988A	TRUE	order_model	FALSE	FALSE	FALSE	NA	NA	NA	20.8	19.5	22.1	17.5	16.4	18.6	6.4	order_specific	5	2	3	0	4	6.79	13.9	7.2	2.8	3	28.5	67.9	11.1	55.8	16.6	52.4	13.8	Dunning	NA	NO	NA	NA	Forest	2	2	Carnivore	Invertivore	Terrestrial	21.99	35.06	28.06	93.55	794239	NA	NA	NA	NA	NA	NA	NA	NA	NA	NA	NA	NA	NA	NA	NA	NA	NA	NA	NA	NA	NA	NA	NA	NA	NA	NA	NA	NA	NA	NA	NA
Tarsiger cyanurus	Muscicapidae	Passeriformes	Passeriformes	9226	AVIBASE-9F2611E8	TRUE	order_model	FALSE	FALSE	FALSE	NA	NA	NA	23.9	22.4	25.4	21.5	20.1	22.9	6.4	order_specific	13	6	7	0	4	7.85	11.8	6.5	3	2.9	21.3	78.5	19.2	59.1	24.5	60.4	13.4	Dunning	NA	NO	NA	NA	Forest	1	3	Carnivore	Invertivore	Generalist	32.71	68.81	57.25	110.77	1.16634e+07	NA	NA	NA	NA	NA	NA	NA	NA	NA	NA	NA	NA	NA	NA	NA	NA	NA	NA	NA	NA	NA	NA	NA	NA	NA	NA	NA	NA	NA	NA	NA
Tarsiger hyperythrus	Muscicapidae	Passeriformes	Passeriformes	9225	AVIBASE-40EF82DE	TRUE	order_model	FALSE	FALSE	FALSE	NA	NA	NA	22.9	21.4	24.4	20.3	19	21.6	6.4	order_specific	5	2	3	0	4	7.53	12.4	6.4	2.8	2.8	22.8	75.3	17.2	57.4	23.1	56.6	12	Dunning	NA	NO	NA	NA	Forest	2	2	Carnivore	Invertivore	Terrestrial	26.68	30.25	27.97	92.7	222171	NA	NA	NA	NA	NA	NA	NA	NA	NA	NA	NA	NA	NA	NA	NA	NA	NA	NA	NA	NA	NA	NA	NA	NA	NA	NA	NA	NA	NA	NA	NA
Tarsiger indicus	Muscicapidae	Passeriformes	Passeriformes	9228	AVIBASE-74313060	TRUE	order_model	FALSE	FALSE	FALSE	NA	NA	NA	23.7	22.2	25.2	21.3	19.9	22.7	6.4	order_specific	5	2	3	0	4	7.81	14.1	7.6	2.8	3	28.6	78.1	14.4	63	18.6	66.7	14.6	Dunning	NA	NO	NA	NA	Forest	1	1	Carnivore	Invertivore	Terrestrial	21.21	33.59	27.96	98.65	533602	NA	NA	NA	NA	NA	NA	NA	NA	NA	NA	NA	NA	NA	NA	NA	NA	NA	NA	NA	NA	NA	NA	NA	NA	NA	NA	NA	NA	NA	NA	NA
Tarsiger johnstoniae	Muscicapidae	Passeriformes	Passeriformes	9229	AVIBASE-55B75532	TRUE	order_model	FALSE	FALSE	FALSE	NA	NA	NA	22.4	21	23.8	19.6	18.3	20.9	6.4	order_specific	4	2	2	0	4	7.35	13.4	7.2	3	3	26.4	73.5	13.3	60.2	18.1	60	10.5	Dunning	NA	NO	NA	NA	Forest	1	1	Carnivore	Invertivore	Terrestrial	22.24	24.95	23.71	121.1	23533.3	NA	NA	NA	NA	NA	NA	NA	NA	NA	NA	NA	NA	NA	NA	NA	NA	NA	NA	NA	NA	NA	NA	NA	NA	NA	NA	NA	NA	NA	NA	NA
Tarsiger rufilatus	Muscicapidae	Passeriformes	Passeriformes	9227	AVIBASE-EBC83ABE	TRUE	order_model	FALSE	FALSE	FALSE	NA	NA	NA	23.6	22.1	25.1	21.1	19.7	22.5	6.4	order_specific	4	2	2	0	4	7.76	13.5	7.2	3.1	3.1	24.6	77.6	16.4	61.2	21.1	60.2	12.8	Updated_literature	Dunning (2021)	NO	NA	NA	Forest	1	3	Carnivore	Invertivore	Generalist	24.65	38.48	31.11	93.83	1.58013e+06	NA	NA	NA	NA	NA	NA	NA	NA	NA	NA	NA	NA	NA	NA	NA	NA	NA	NA	NA	NA	NA	NA	NA	NA	NA	NA	NA	NA	NA	NA	NA
Thamnolaea cinnamomeiventris	Muscicapidae	Passeriformes	Passeriformes	9326	AVIBASE-F8B6EC31	TRUE	order_model	FALSE	TRUE	TRUE	NA	NA	NA	33.3	31.2	35.4	33.7	31.5	35.9	6.4	order_specific	21	9	12	0	8	11.16	22.3	12.4	4.4	4.9	29.8	111.6	16.5	94.7	14.8	91	39.8	Dunning	NA	NO	NA	NA	Rock	2	1	Herbivore	Frugivore	Insessorial	-34.12	16.99	-5.63	29.87	2.97809e+06	NA	NA	NA	NA	NA	NA	NA	NA	NA	NA	NA	NA	NA	NA	NA	NA	NA	NA	NA	NA	NA	NA	NA	NA	NA	NA	NA	NA	NA	NA	NA
Trichixos pyrropygus	Muscicapidae	Passeriformes	Passeriformes	9046	AVIBASE-E22B9F79	TRUE	order_model	FALSE	FALSE	FALSE	NA	NA	NA	29.5	27.6	31.4	28.8	27	30.6	6.4	order_specific	5	2	3	0	4	9.82	23.7	16.1	6.2	7.3	28.1	98.2	13.8	82.2	14.3	83.6	40.9	Dunning	NA	NO	NA	NA	Forest	1	1	Carnivore	Invertivore	Generalist	-6.17	7.1	0.86	108.54	1.05001e+06	NA	NA	NA	NA	NA	NA	NA	NA	NA	NA	NA	NA	NA	NA	NA	NA	NA	NA	NA	NA	NA	NA	NA	NA	NA	NA	NA	NA	NA	NA	NA
Tychaedon barbata	Muscicapidae	Passeriformes	Passeriformes	9034	AVIBASE-8CFA2604	TRUE	order_model	FALSE	FALSE	FALSE	NA	NA	NA	24.7	23.1	26.3	22.6	21.2	24	6.4	order_specific	11	4	2	5	11	8.15	17.1	10.5	3.9	4.2	26.2	81.5	11.1	70.4	13.6	67.4	25.6	Updated_live.sample	Live sample (field data)	NO	NA	NA	Woodland	2	1	Carnivore	Invertivore	Terrestrial	-17.84	-3.55	-11.79	24.94	1.77314e+06	NA	NA	NA	NA	NA	NA	NA	NA	NA	NA	NA	NA	NA	NA	NA	NA	NA	NA	NA	NA	NA	NA	NA	NA	NA	NA	NA	NA	NA	NA	NA
Tychaedon coryphoeus	Muscicapidae	Passeriformes	Passeriformes	9030	AVIBASE-B796DBCB	TRUE	order_model	FALSE	FALSE	FALSE	NA	NA	NA	22.4	21	23.8	19.6	18.3	20.9	6.4	order_specific	4	2	2	0	4	7.34	15.6	9.6	3.2	3.5	28.6	73.4	6.6	66.8	9	71.8	20.4	Dunning	NA	NO	NA	NA	Shrubland	2	1	Carnivore	Invertivore	Terrestrial	-34.84	-21.66	-29.37	21.13	875739	NA	NA	NA	NA	NA	NA	NA	NA	NA	NA	NA	NA	NA	NA	NA	NA	NA	NA	NA	NA	NA	NA	NA	NA	NA	NA	NA	NA	NA	NA	NA
Tychaedon leucosticta	Muscicapidae	Passeriformes	Passeriformes	9032	AVIBASE-712C7EA0	TRUE	order_model	FALSE	FALSE	FALSE	NA	NA	NA	22.1	20.7	23.5	19.3	18.1	20.5	6.4	order_specific	4	2	2	0	4	7.25	16.3	11.2	3.9	3.9	24.8	72.5	8.9	63.5	12.4	66.8	25.4	Dunning	NA	NO	NA	NA	Forest	1	1	Carnivore	Invertivore	Terrestrial	-13.71	9.57	2.36	10.42	888230	NA	NA	NA	NA	NA	NA	NA	NA	NA	NA	NA	NA	NA	NA	NA	NA	NA	NA	NA	NA	NA	NA	NA	NA	NA	NA	NA	NA	NA	NA	NA
Tychaedon quadrivirgata	Muscicapidae	Passeriformes	Passeriformes	9033	AVIBASE-92908926	TRUE	order_model	FALSE	FALSE	FALSE	NA	NA	NA	24.2	22.7	25.7	21.9	20.5	23.3	6.4	order_specific	5	2	3	0	4	7.96	17.6	10.1	3.6	4	26.7	79.6	11	68.2	13.9	71	26.1	Dunning	NA	NO	NA	NA	Shrubland	1	1	Carnivore	Invertivore	Terrestrial	-33.82	3.24	-15.43	32.73	1.6163e+06	NA	NA	NA	NA	NA	NA	NA	NA	NA	NA	NA	NA	NA	NA	NA	NA	NA	NA	NA	NA	NA	NA	NA	NA	NA	NA	NA	NA	NA	NA	NA
Tychaedon signata	Muscicapidae	Passeriformes	Passeriformes	9031	AVIBASE-231FD09E	TRUE	order_model	FALSE	FALSE	FALSE	NA	NA	NA	25.4	23.8	27	23.5	22	25	6.4	order_specific	4	1	2	1	4	8.4	22.8	13.6	3.9	4.5	27.9	84	11.1	72.9	13.2	80.2	38.2	Dunning	NA	NO	NA	NA	Woodland	1	1	Carnivore	Invertivore	Terrestrial	-34.05	-22.32	-27.7	30.47	167351	NA	NA	NA	NA	NA	NA	NA	NA	NA	NA	NA	NA	NA	NA	NA	NA	NA	NA	NA	NA	NA	NA	NA	NA	NA	NA	NA	NA	NA	NA	NA
Vauriella albigularis	Muscicapidae	Passeriformes	Passeriformes	9190	AVIBASE-2008024C	TRUE	order_model	FALSE	FALSE	FALSE	NA	NA	NA	24.2	22.7	25.7	22	20.6	23.4	6.4	order_specific	5	1	3	1	4	7.98	17.4	11.1	5.7	5	19.7	79.8	11.5	66.8	14.7	60.2	35.7	EltonTraits_Model	NA	NO	NA	NA	Forest	1	1	Carnivore	Invertivore	Insessorial	9.04	11.94	10.58	122.74	23404.4	NA	NA	NA	NA	NA	NA	NA	NA	NA	NA	NA	NA	NA	NA	NA	NA	NA	NA	NA	NA	NA	NA	NA	NA	NA	NA	NA	NA	NA	NA	NA
Vauriella goodfellowi	Muscicapidae	Passeriformes	Passeriformes	9192	AVIBASE-ED864E8F	TRUE	order_model	FALSE	FALSE	FALSE	NA	NA	NA	25.8	24.1	27.5	24.1	22.6	25.6	6.4	order_specific	4	2	2	0	4	8.55	18.2	10.3	5	4.5	22.2	85.5	13.1	72.4	15.3	68.2	31.7	Dunning	NA	NO	NA	NA	Forest	1	1	Carnivore	Invertivore	Insessorial	5.84	8.88	7.38	125.07	7732.35	NA	NA	NA	NA	NA	NA	NA	NA	NA	NA	NA	NA	NA	NA	NA	NA	NA	NA	NA	NA	NA	NA	NA	NA	NA	NA	NA	NA	NA	NA	NA
Vauriella gularis	Muscicapidae	Passeriformes	Passeriformes	9189	AVIBASE-8F08C0B4	TRUE	order_model	FALSE	FALSE	FALSE	NA	NA	NA	25.6	24	27.2	23.8	22.3	25.3	6.4	order_specific	5	2	3	0	4	8.48	18.3	10.7	4.7	4.8	22.4	84.8	12.5	72	14.7	60	25.1	Dunning	NA	NO	NA	NA	Forest	1	1	Carnivore	Invertivore	Insessorial	-3.17	6.26	2.97	115.52	31180.1	NA	NA	NA	NA	NA	NA	NA	NA	NA	NA	NA	NA	NA	NA	NA	NA	NA	NA	NA	NA	NA	NA	NA	NA	NA	NA	NA	NA	NA	NA	NA
Vauriella insignis	Muscicapidae	Passeriformes	Passeriformes	9191	AVIBASE-52502154	TRUE	order_model	FALSE	FALSE	FALSE	NA	NA	NA	24.5	22.9	26.1	22.3	20.9	23.7	6.4	order_specific	2	2	0	0	1	8.08	18.2	10.3	4	4.8	31.3	80.8	10.9	69.6	13.5	67.5	28.7	Dunning	NA	NO	NA	NA	Forest	1	1	Carnivore	Invertivore	Insessorial	15.83	18.46	16.94	121.07	9756.91	NA	NA	NA	NA	NA	NA	NA	NA	NA	NA	NA	NA	NA	NA	NA	NA	NA	NA	NA	NA	NA	NA	NA	NA	NA	NA	NA	NA	NA	NA	NA
Xenocopsychus ansorgei	Muscicapidae	Passeriformes	Passeriformes	9146	AVIBASE-70F693B6	TRUE	order_model	FALSE	TRUE	TRUE	NA	NA	NA	29.6	27.7	31.5	29	27.1	30.9	6.4	order_specific	3	0	3	0	3	9.88	21.1	12.7	4.2	5.1	30.6	98.8	16.3	82.5	16.6	107.3	35.1	Dunning	NA	NO	NA	NA	Rock	2	1	Carnivore	Invertivore	Terrestrial	-17.41	-8.24	-12.74	14.62	40187.6	NA	NA	NA	NA	NA	NA	NA	NA	NA	NA	NA	NA	NA	NA	NA	NA	NA	NA	NA	NA	NA	NA	NA	NA	NA	NA	NA	NA	NA	NA	NA
Aethopyga bella	Nectariniidae	Passeriformes	Passeriformes	9602	AVIBASE-6E012370	TRUE	order_model	FALSE	TRUE	TRUE	NA	NA	NA	13.3	12.4	14.2	7.7	7.2	8.2	6.4	order_specific	5	1	4	0	4	4.14	14.9	10.7	2.9	2.8	12.6	41.4	6.5	34	15.8	27	4	Dunning	NA	NO	NA	NA	Forest	1	1	Omnivore	Omnivore	Insessorial	5.01	18.65	11.89	123.08	273280	NA	NA	NA	NA	NA	NA	NA	NA	NA	NA	NA	NA	NA	NA	NA	NA	NA	NA	NA	NA	NA	NA	NA	NA	NA	NA	NA	NA	NA	NA	NA
Aethopyga boltoni	Nectariniidae	Passeriformes	Passeriformes	9608	AVIBASE-6270C239	TRUE	order_model	FALSE	TRUE	TRUE	NA	NA	NA	15.6	14.6	16.6	10.7	10	11.4	6.4	order_specific	7	3	4	0	7	4.94	20.1	15.4	3.4	3.2	15.4	49.4	8.3	41.1	16.9	40.7	7.1	Dunning	NA	NO	NA	NA	Forest	1	1	Omnivore	Omnivore	Insessorial	5.93	8.37	7.32	124.69	7469.32	NA	NA	NA	NA	NA	NA	NA	NA	NA	NA	NA	NA	NA	NA	NA	NA	NA	NA	NA	NA	NA	NA	NA	NA	NA	NA	NA	NA	NA	NA	NA
Aethopyga christinae	Nectariniidae	Passeriformes	Passeriformes	9605	AVIBASE-7B909DE5	TRUE	order_model	FALSE	TRUE	TRUE	NA	NA	NA	15.1	14.1	16.1	10.1	9.5	10.7	6.4	order_specific	2	0	2	0	2	4.78	17.4	12.4	3.5	3.5	13.9	47.8	8.8	39	18.2	46	5.2	Dunning	NA	NO	NA	NA	Forest	1	1	Herbivore	Omnivore	Insessorial	18.16	20.16	19.2	109.74	33798.3	NA	NA	NA	NA	NA	NA	NA	NA	NA	NA	NA	NA	NA	NA	NA	NA	NA	NA	NA	NA	NA	NA	NA	NA	NA	NA	NA	NA	NA	NA	NA
Aethopyga duyvenbodei	Nectariniidae	Passeriformes	Passeriformes	9588	AVIBASE-E7057C1D	TRUE	order_model	FALSE	TRUE	TRUE	NA	NA	NA	16.6	15.5	17.7	12.1	11.3	12.9	6.4	order_specific	5	2	3	0	4	5.31	20.6	14.4	3.7	3.3	16.3	53.1	9.9	42.2	19	35.8	6	EltonTraits_GenAvg	NA	NO	NA	NA	Forest	1	1	Omnivore	Omnivore	Insessorial	3.38	3.74	3.56	125.54	556.53	NA	NA	NA	NA	NA	NA	NA	NA	NA	NA	NA	NA	NA	NA	NA	NA	NA	NA	NA	NA	NA	NA	NA	NA	NA	NA	NA	NA	NA	NA	NA
Aethopyga eximia	Nectariniidae	Passeriformes	Passeriformes	9603	AVIBASE-792ED873	TRUE	order_model	FALSE	TRUE	TRUE	NA	NA	NA	16.7	15.6	17.8	12.1	11.3	12.9	6.4	order_specific	5	2	3	0	4	5.33	21.7	14.9	3.3	3.1	15.9	53.3	7.5	45.2	14.2	49	5.2	Inferred	NA	YES	Body Mass	Aethopyga christinae	Forest	1	1	Omnivore	Omnivore	Insessorial	-8.19	-6.62	-7.43	110.09	6820.94	NA	NA	NA	NA	NA	NA	NA	NA	NA	NA	NA	NA	NA	NA	NA	NA	NA	NA	NA	NA	NA	NA	NA	NA	NA	NA	NA	NA	NA	NA	NA
Aethopyga flagrans	Nectariniidae	Passeriformes	Passeriformes	9600	AVIBASE-3D2D7373	TRUE	order_model	FALSE	TRUE	TRUE	NA	NA	NA	14.6	13.7	15.5	9.4	8.8	10	6.4	order_specific	5	1	4	0	4	4.59	19.2	13.8	3	3.1	14.9	45.9	6.1	38.8	13.7	30.6	6.7	Dunning	NA	NO	NA	NA	Forest	1	1	Omnivore	Nectarivore	Insessorial	12.54	18.65	15.95	121.45	103536	NA	NA	NA	NA	NA	NA	NA	NA	NA	NA	NA	NA	NA	NA	NA	NA	NA	NA	NA	NA	NA	NA	NA	NA	NA	NA	NA	NA	NA	NA	NA
Aethopyga gouldiae	Nectariniidae	Passeriformes	Passeriformes	9592	AVIBASE-6A4A67F7	TRUE	order_model	FALSE	TRUE	TRUE	NA	NA	NA	17	15.9	18.1	12.6	11.8	13.4	6.4	order_specific	4	2	2	0	4	5.45	17.9	11.8	3.2	2.9	13.9	54.5	11.5	43	21.1	57.6	5	Dunning	NA	NO	NA	NA	Forest	1	2	Omnivore	Nectarivore	Insessorial	10.69	35.49	26.41	100.5	3.5624e+06	NA	NA	NA	NA	NA	NA	NA	NA	NA	NA	NA	NA	NA	NA	NA	NA	NA	NA	NA	NA	NA	NA	NA	NA	NA	NA	NA	NA	NA	NA	NA
Aethopyga guimarasensis	Nectariniidae	Passeriformes	Passeriformes	9601	AVIBASE-3C217384	TRUE	order_model	FALSE	TRUE	TRUE	NA	NA	NA	14.6	13.7	15.5	9.4	8.8	10	6.4	order_specific	0	0	0	0	0	4.59	19.2	13.8	3	3.1	14.9	45.9	6.1	38.8	13.7	30.6	6.7	DataFromSplit	NA	YES	Beak Culmen; Beak Nares; Beak Width; Beak Depth; Tarsus Length; Wing Length; Kipp's Distance; Secondary1; Hand-Wing Index; Tail Length	Aethopyga flagrans	Forest	1	1	Omnivore	Nectarivore	Insessorial	9.04	11.94	10.58	122.74	24940.2	NA	NA	NA	NA	NA	NA	NA	NA	NA	NA	NA	NA	NA	NA	NA	NA	NA	NA	NA	NA	NA	NA	NA	NA	NA	NA	NA	NA	NA	NA	NA
Aethopyga ignicauda	Nectariniidae	Passeriformes	Passeriformes	9589	AVIBASE-FCD9D132	TRUE	order_model	FALSE	TRUE	TRUE	NA	NA	NA	17.3	16.2	18.4	12.9	12.1	13.7	6.4	order_specific	5	2	3	0	4	5.54	21.3	15.1	3.5	2.9	15.5	55.4	8.8	46	16	74.5	8.2	Dunning	NA	NO	NA	NA	Forest	1	1	Omnivore	Nectarivore	Insessorial	19.77	31.96	27.26	92.37	586254	NA	NA	NA	NA	NA	NA	NA	NA	NA	NA	NA	NA	NA	NA	NA	NA	NA	NA	NA	NA	NA	NA	NA	NA	NA	NA	NA	NA	NA	NA	NA
Aethopyga latouchii	Nectariniidae	Passeriformes	Passeriformes	9604	AVIBASE-FAD022B6	TRUE	order_model	FALSE	TRUE	TRUE	NA	NA	NA	15.1	14.1	16.1	10.1	9.5	10.7	6.4	order_specific	4	2	2	0	4	4.78	17.6	11.9	3	3	13.8	47.8	9.9	37.9	20.6	36.2	5.2	DataFromSplit	NA	NO	NA	NA	Forest	1	1	Herbivore	Omnivore	Insessorial	10.47	33.09	25.46	109.65	1.72212e+06	NA	NA	NA	NA	NA	NA	NA	NA	NA	NA	NA	NA	NA	NA	NA	NA	NA	NA	NA	NA	NA	NA	NA	NA	NA	NA	NA	NA	NA	NA	NA
Aethopyga linaraborae	Nectariniidae	Passeriformes	Passeriformes	9606	AVIBASE-5D34F362	TRUE	order_model	FALSE	TRUE	TRUE	NA	NA	NA	16.3	15.3	17.3	11.7	11	12.4	6.4	order_specific	4	2	2	0	4	5.2	22.5	16.6	3.4	3.2	15.5	52	8.2	43.7	15.8	40.1	7.2	Dunning	NA	NO	NA	NA	Forest	1	1	Omnivore	Nectarivore	Insessorial	7.07	7.89	7.39	126.21	2030.38	NA	NA	NA	NA	NA	NA	NA	NA	NA	NA	NA	NA	NA	NA	NA	NA	NA	NA	NA	NA	NA	NA	NA	NA	NA	NA	NA	NA	NA	NA	NA
Aethopyga magnifica	Nectariniidae	Passeriformes	Passeriformes	9598	AVIBASE-A4D54F5C	TRUE	order_model	FALSE	TRUE	TRUE	NA	NA	NA	15.9	14.9	16.9	11.1	10.4	11.8	6.4	order_specific	0	0	0	0	0	5.04	19	14.3	3.4	2.4	13	50.4	8.7	40.8	17.4	38.1	9.3	Updated_literature	Dunning (2021)	YES	Beak Culmen; Beak Nares; Beak Width; Beak Depth; Tarsus Length; Wing Length; Kipp's Distance; Secondary1; Hand-Wing Index; Tail Length	Aethopyga siparaja	Forest	2	1	Herbivore	Nectarivore	Insessorial	9.04	13.57	10.7	122.84	30863	NA	NA	NA	NA	NA	NA	NA	NA	NA	NA	NA	NA	NA	NA	NA	NA	NA	NA	NA	NA	NA	NA	NA	NA	NA	NA	NA	NA	NA	NA	NA
Aethopyga mystacalis	Nectariniidae	Passeriformes	Passeriformes	9594	AVIBASE-90026E92	TRUE	order_model	FALSE	TRUE	TRUE	NA	NA	NA	14.8	13.9	15.7	9.7	9.1	10.3	6.4	order_specific	4	1	3	0	4	4.68	16.6	11.1	3.1	3.3	13.3	46.8	7.3	39.4	15.7	41.5	6	Dunning	NA	NO	NA	NA	Forest	1	1	Omnivore	Nectarivore	Insessorial	-8.78	-5.87	-7.3	109.95	125331	NA	NA	NA	NA	NA	NA	NA	NA	NA	NA	NA	NA	NA	NA	NA	NA	NA	NA	NA	NA	NA	NA	NA	NA	NA	NA	NA	NA	NA	NA	NA
Aethopyga nipalensis	Nectariniidae	Passeriformes	Passeriformes	9591	AVIBASE-02BA43E4	TRUE	order_model	FALSE	TRUE	TRUE	NA	NA	NA	15.7	14.7	16.7	10.9	10.2	11.6	6.4	order_specific	4	2	2	0	4	4.98	22.1	16.4	3.4	3.2	13.2	49.8	9.1	40.6	18.3	53.8	6.9	Dunning	NA	NO	NA	NA	Forest	1	1	Omnivore	Nectarivore	Insessorial	8.08	32.02	24.13	97.2	1.01102e+06	NA	NA	NA	NA	NA	NA	NA	NA	NA	NA	NA	NA	NA	NA	NA	NA	NA	NA	NA	NA	NA	NA	NA	NA	NA	NA	NA	NA	NA	NA	NA
Aethopyga primigenia	Nectariniidae	Passeriformes	Passeriformes	9607	AVIBASE-C5403451	TRUE	order_model	FALSE	TRUE	TRUE	NA	NA	NA	15.9	14.9	16.9	11.1	10.4	11.8	6.4	order_specific	6	3	3	0	6	5.06	20.8	16.5	3.1	3.5	16.1	50.6	8	42.7	15.8	34.5	7	Dunning	NA	NO	NA	NA	Forest	1	1	Omnivore	Nectarivore	Insessorial	5.78	9.36	7.52	124.93	12041	NA	NA	NA	NA	NA	NA	NA	NA	NA	NA	NA	NA	NA	NA	NA	NA	NA	NA	NA	NA	NA	NA	NA	NA	NA	NA	NA	NA	NA	NA	NA
Aethopyga pulcherrima	Nectariniidae	Passeriformes	Passeriformes	9599	AVIBASE-4DE9F942	TRUE	order_model	FALSE	TRUE	TRUE	NA	NA	NA	14.6	13.7	15.5	9.5	8.9	10.1	6.4	order_specific	5	2	3	0	4	4.61	20.5	15.2	3.5	3.1	14.6	46.1	7.6	38.3	16.6	26.8	6.2	Dunning	NA	NO	NA	NA	Forest	1	1	Omnivore	Nectarivore	Insessorial	5.56	18.65	11.83	123.23	210928	NA	NA	NA	NA	NA	NA	NA	NA	NA	NA	NA	NA	NA	NA	NA	NA	NA	NA	NA	NA	NA	NA	NA	NA	NA	NA	NA	NA	NA	NA	NA
Aethopyga saturata	Nectariniidae	Passeriformes	Passeriformes	9590	AVIBASE-E1067234	TRUE	order_model	FALSE	TRUE	TRUE	NA	NA	NA	16.1	15.1	17.1	11.4	10.7	12.1	6.4	order_specific	5	2	3	0	4	5.13	22	15.4	3.2	3.1	14.1	51.3	8.2	42.4	16.2	62.4	5.3	Dunning	NA	NO	NA	NA	Forest	1	1	Herbivore	Nectarivore	Insessorial	2.25	30.27	21.04	100.88	1.67975e+06	NA	NA	NA	NA	NA	NA	NA	NA	NA	NA	NA	NA	NA	NA	NA	NA	NA	NA	NA	NA	NA	NA	NA	NA	NA	NA	NA	NA	NA	NA	NA
Aethopyga shelleyi	Nectariniidae	Passeriformes	Passeriformes	9595	AVIBASE-D477F7AD	TRUE	order_model	FALSE	TRUE	TRUE	NA	NA	NA	14.6	13.7	15.5	9.4	8.8	10	6.4	order_specific	5	2	3	0	4	4.6	16.1	10.8	3.2	2.6	13.4	46	7	38.2	15.6	37.9	4	Dunning	NA	NO	NA	NA	Forest	1	1	Omnivore	Nectarivore	Insessorial	7.8	12.33	9.93	118.67	13152.4	NA	NA	NA	NA	NA	NA	NA	NA	NA	NA	NA	NA	NA	NA	NA	NA	NA	NA	NA	NA	NA	NA	NA	NA	NA	NA	NA	NA	NA	NA	NA
Aethopyga siparaja	Nectariniidae	Passeriformes	Passeriformes	9597	AVIBASE-EC22F3AA	TRUE	order_model	FALSE	TRUE	TRUE	NA	NA	NA	15.9	14.9	16.9	11.1	10.4	11.8	6.4	order_specific	32	10	21	1	8	5.04	19	14.3	3.4	2.4	13	50.4	8.7	40.8	17.4	38.1	6.7	Dunning	NA	NO	NA	NA	Forest	2	1	Herbivore	Nectarivore	Insessorial	-8.78	33.09	14.37	100.15	4.91155e+06	NA	NA	NA	NA	NA	NA	NA	NA	NA	NA	NA	NA	NA	NA	NA	NA	NA	NA	NA	NA	NA	NA	NA	NA	NA	NA	NA	NA	NA	NA	NA
Aethopyga temminckii	Nectariniidae	Passeriformes	Passeriformes	9593	AVIBASE-F89D732E	TRUE	order_model	FALSE	TRUE	TRUE	NA	NA	NA	16	15	17	11.3	10.6	12	6.4	order_specific	5	2	3	0	4	5.1	16.5	11.8	2.9	2.6	13.7	51	8	41.5	16.2	39.8	6	DataFromSplit	NA	NO	NA	NA	Forest	1	1	Omnivore	Nectarivore	Insessorial	-3.7	8.52	2.2	109.9	593269	NA	NA	NA	NA	NA	NA	NA	NA	NA	NA	NA	NA	NA	NA	NA	NA	NA	NA	NA	NA	NA	NA	NA	NA	NA	NA	NA	NA	NA	NA	NA
Aethopyga vigorsii	Nectariniidae	Passeriformes	Passeriformes	9596	AVIBASE-88A56D18	TRUE	order_model	FALSE	FALSE	FALSE	NA	NA	NA	17.9	16.8	19	13.7	12.8	14.6	6.4	order_specific	4	2	2	0	4	5.75	22.7	16.5	3.8	3.3	15.8	57.5	9	48.5	15.6	49.8	6.7	DataFromSplit	NA	NO	NA	NA	Forest	2	1	Herbivore	Nectarivore	Insessorial	12.57	22.13	17.37	74.24	177887	NA	NA	NA	NA	NA	NA	NA	NA	NA	NA	NA	NA	NA	NA	NA	NA	NA	NA	NA	NA	NA	NA	NA	NA	NA	NA	NA	NA	NA	NA	NA
Anabathmis hartlaubii	Nectariniidae	Passeriformes	Passeriformes	9498	AVIBASE-4834AB04	TRUE	order_model	FALSE	FALSE	FALSE	NA	NA	NA	18.9	17.7	20.1	15	14	16	6.4	order_specific	5	1	4	0	4	6.1	22.7	16.2	3.1	3.3	20	61	10.4	49.9	17.2	52	10.5	Dunning	NA	NO	NA	NA	Forest	2	1	Omnivore	Invertivore	Insessorial	1.53	1.7	1.62	7.4	146.65	NA	NA	NA	NA	NA	NA	NA	NA	NA	NA	NA	NA	NA	NA	NA	NA	NA	NA	NA	NA	NA	NA	NA	NA	NA	NA	NA	NA	NA	NA	NA
Anabathmis newtonii	Nectariniidae	Passeriformes	Passeriformes	9499	AVIBASE-BFA9B759	TRUE	order_model	FALSE	FALSE	FALSE	NA	NA	NA	16.3	15.3	17.3	11.6	10.9	12.3	6.4	order_specific	5	1	4	0	4	5.18	16.7	11.8	3.2	2.5	17.4	51.8	9.9	41.5	19.4	38.4	6.5	Dunning	NA	NO	NA	NA	Forest	1	1	Omnivore	Omnivore	Insessorial	-0.01	0.42	0.24	6.61	858.51	NA	NA	NA	NA	NA	NA	NA	NA	NA	NA	NA	NA	NA	NA	NA	NA	NA	NA	NA	NA	NA	NA	NA	NA	NA	NA	NA	NA	NA	NA	NA
Anabathmis reichenbachii	Nectariniidae	Passeriformes	Passeriformes	9497	AVIBASE-9B953393	TRUE	order_model	FALSE	FALSE	FALSE	NA	NA	NA	17.8	16.7	18.9	13.6	12.7	14.5	6.4	order_specific	4	2	2	0	4	5.72	17.6	13.3	3.1	2.8	17.5	57.2	8.9	48.4	15.5	48.2	11.4	Dunning	NA	NO	NA	NA	Wetland	2	1	Omnivore	Nectarivore	Insessorial	-7.89	7.45	-0.61	18.65	2.22232e+06	NA	NA	NA	NA	NA	NA	NA	NA	NA	NA	NA	NA	NA	NA	NA	NA	NA	NA	NA	NA	NA	NA	NA	NA	NA	NA	NA	NA	NA	NA	NA
Anthobaphes violacea	Nectariniidae	Passeriformes	Passeriformes	9501	AVIBASE-02B06535	TRUE	order_model	FALSE	FALSE	FALSE	NA	NA	NA	16.5	15.4	17.6	11.9	11.1	12.7	6.4	order_specific	5	2	3	0	4	5.26	23.1	17	3.2	2.7	16.2	52.6	8.2	43	16	62.4	9.4	Dunning	NA	NO	NA	NA	Shrubland	2	1	Herbivore	Nectarivore	Insessorial	-34.84	-30.95	-33.49	21.02	91921.1	NA	NA	NA	NA	NA	NA	NA	NA	NA	NA	NA	NA	NA	NA	NA	NA	NA	NA	NA	NA	NA	NA	NA	NA	NA	NA	NA	NA	NA	NA	NA
Anthreptes anchietae	Nectariniidae	Passeriformes	Passeriformes	9479	AVIBASE-1DA9FFC9	TRUE	order_model	FALSE	FALSE	FALSE	NA	NA	NA	19.8	18.5	21.1	16.2	15.2	17.2	6.4	order_specific	4	2	2	0	4	6.42	16.6	11.1	3	2.9	16.6	64.2	9.9	54.3	15.4	43.8	8	Dunning	NA	NO	NA	NA	Woodland	2	1	Omnivore	Omnivore	Insessorial	-15.73	-6.97	-11.38	26.91	465325	NA	NA	NA	NA	NA	NA	NA	NA	NA	NA	NA	NA	NA	NA	NA	NA	NA	NA	NA	NA	NA	NA	NA	NA	NA	NA	NA	NA	NA	NA	NA
Anthreptes aurantius	Nectariniidae	Passeriformes	Passeriformes	9488	AVIBASE-74D67BDB	TRUE	order_model	FALSE	FALSE	FALSE	NA	NA	NA	19.7	18.4	21	16.1	15.1	17.1	6.4	order_specific	5	2	3	0	4	6.4	18	12.2	3.5	3.4	17.5	64	8.7	54.5	13.7	45.6	12.5	Updated_literature	BoW	NO	NA	NA	Forest	1	1	Omnivore	Omnivore	Insessorial	-7.7	5.51	0.6	17.99	1.74039e+06	NA	NA	NA	NA	NA	NA	NA	NA	NA	NA	NA	NA	NA	NA	NA	NA	NA	NA	NA	NA	NA	NA	NA	NA	NA	NA	NA	NA	NA	NA	NA
Anthreptes gabonicus	Nectariniidae	Passeriformes	Passeriformes	9484	AVIBASE-C13861D6	TRUE	order_model	FALSE	FALSE	FALSE	NA	NA	NA	17.6	16.5	18.7	13.4	12.5	14.3	6.4	order_specific	5	2	3	0	4	5.66	15.2	10	3.2	2.7	15.6	56.6	7.6	48.4	13.6	38.4	10.6	Inferred	NA	YES	Body Mass	Anthreptes rectirostris	Woodland	2	1	Carnivore	Invertivore	Insessorial	-9.97	14.57	5.64	1	1.34236e+06	NA	NA	NA	NA	NA	NA	NA	NA	NA	NA	NA	NA	NA	NA	NA	NA	NA	NA	NA	NA	NA	NA	NA	NA	NA	NA	NA	NA	NA	NA	NA
Anthreptes griseigularis	Nectariniidae	Passeriformes	Passeriformes	9482	AVIBASE-C8FA38F5	TRUE	order_model	FALSE	FALSE	FALSE	NA	NA	NA	18.9	17.7	20.1	15	14	16	6.4	order_specific	4	2	2	0	4	6.1	18.9	13.7	3.5	3.6	16.4	61	10.2	50.8	16.8	36.2	15	Updated_literature	Dunning (2021)	NO	NA	NA	Woodland	2	1	Omnivore	Invertivore	Insessorial	6.27	18.65	12.9	123.54	98230.3	NA	NA	NA	NA	NA	NA	NA	NA	NA	NA	NA	NA	NA	NA	NA	NA	NA	NA	NA	NA	NA	NA	NA	NA	NA	NA	NA	NA	NA	NA	NA
Anthreptes longuemarei	Nectariniidae	Passeriformes	Passeriformes	9485	AVIBASE-857DCDD5	TRUE	order_model	FALSE	FALSE	FALSE	NA	NA	NA	21.6	20.2	23	18.5	17.3	19.7	6.4	order_specific	5	2	3	0	5	7.06	18.5	12.3	3.6	3.5	17	70.6	12.2	58.4	17.3	48.6	11.4	Dunning	NA	NO	NA	NA	Woodland	2	1	Carnivore	Invertivore	Insessorial	-20.58	14.72	-2.31	20.05	5.26239e+06	NA	NA	NA	NA	NA	NA	NA	NA	NA	NA	NA	NA	NA	NA	NA	NA	NA	NA	NA	NA	NA	NA	NA	NA	NA	NA	NA	NA	NA	NA	NA
Anthreptes malacensis	Nectariniidae	Passeriformes	Passeriformes	9481	AVIBASE-7F96C52A	TRUE	order_model	FALSE	FALSE	FALSE	NA	NA	NA	20.6	19.3	21.9	17.3	16.2	18.4	6.4	order_specific	146	80	65	1	4	6.71	20.3	14.6	3.7	3.3	16.4	67.1	11.8	52.5	18.3	39.6	11.3	Dunning	NA	NO	NA	NA	Woodland	2	1	Omnivore	Invertivore	Insessorial	-10.32	21.14	3.2	108.96	2.1666e+06	NA	NA	NA	NA	NA	NA	NA	NA	NA	NA	NA	NA	NA	NA	NA	NA	NA	NA	NA	NA	NA	NA	NA	NA	NA	NA	NA	NA	NA	NA	NA
Anthreptes neglectus	Nectariniidae	Passeriformes	Passeriformes	9487	AVIBASE-56C6CBA8	TRUE	order_model	FALSE	FALSE	FALSE	NA	NA	NA	21.2	19.8	22.6	18	16.8	19.2	6.4	order_specific	5	2	3	0	4	6.92	19.1	12.3	3.5	3.6	17.1	69.2	9.9	58.1	14.4	54	11.8	Dunning	NA	NO	NA	NA	Forest	1	1	Omnivore	Omnivore	Insessorial	-14.84	-1.37	-7.54	38.35	250652	NA	NA	NA	NA	NA	NA	NA	NA	NA	NA	NA	NA	NA	NA	NA	NA	NA	NA	NA	NA	NA	NA	NA	NA	NA	NA	NA	NA	NA	NA	NA
Anthreptes orientalis	Nectariniidae	Passeriformes	Passeriformes	9486	AVIBASE-2D0C83B2	TRUE	order_model	FALSE	FALSE	FALSE	NA	NA	NA	20.2	18.9	21.5	16.7	15.6	17.8	6.4	order_specific	10	4	6	0	4	6.56	18.1	11.2	3.4	3.5	17.9	65.6	10	55.5	15.2	51.7	10.3	Dunning	NA	NO	NA	NA	Woodland	2	1	Carnivore	Invertivore	Insessorial	-9.13	11.62	2.38	39.07	1.93595e+06	NA	NA	NA	NA	NA	NA	NA	NA	NA	NA	NA	NA	NA	NA	NA	NA	NA	NA	NA	NA	NA	NA	NA	NA	NA	NA	NA	NA	NA	NA	NA
Anthreptes rectirostris	Nectariniidae	Passeriformes	Passeriformes	9490	AVIBASE-3429B283	TRUE	order_model	FALSE	FALSE	FALSE	NA	NA	NA	17.2	16.1	18.3	12.8	12	13.6	6.4	order_specific	4	2	2	0	4	5.5	14.7	9.8	3.2	3.1	14.8	55	8	47	14.7	31	10.6	Dunning	NA	NO	NA	NA	Forest	1	1	Omnivore	Omnivore	Insessorial	4.35	9.23	6.8	-6.64	448144	NA	NA	NA	NA	NA	NA	NA	NA	NA	NA	NA	NA	NA	NA	NA	NA	NA	NA	NA	NA	NA	NA	NA	NA	NA	NA	NA	NA	NA	NA	NA
Anthreptes reichenowi	Nectariniidae	Passeriformes	Passeriformes	9478	AVIBASE-67F06823	TRUE	order_model	FALSE	FALSE	FALSE	NA	NA	NA	16.7	15.6	17.8	12.2	11.4	13	6.4	order_specific	4	1	3	0	4	5.35	16.4	11.5	3.2	3	15.4	53.5	6	47.5	11.1	38.5	7.3	Dunning	NA	NO	NA	NA	Forest	1	1	Herbivore	Nectarivore	Insessorial	-27.03	-1.89	-19.08	34.76	438283	NA	NA	NA	NA	NA	NA	NA	NA	NA	NA	NA	NA	NA	NA	NA	NA	NA	NA	NA	NA	NA	NA	NA	NA	NA	NA	NA	NA	NA	NA	NA
Anthreptes rhodolaemus	Nectariniidae	Passeriformes	Passeriformes	9483	AVIBASE-63A37EE4	TRUE	order_model	FALSE	FALSE	FALSE	NA	NA	NA	20.1	18.8	21.4	16.6	15.5	17.7	6.4	order_specific	5	2	3	0	4	6.52	18.2	14.1	3.9	3.6	15.4	65.2	14.4	51.6	21.8	43	13.1	Dunning	NA	NO	NA	NA	Forest	2	1	Herbivore	Omnivore	Insessorial	-6.17	13.57	3.47	104.39	434795	NA	NA	NA	NA	NA	NA	NA	NA	NA	NA	NA	NA	NA	NA	NA	NA	NA	NA	NA	NA	NA	NA	NA	NA	NA	NA	NA	NA	NA	NA	NA
Anthreptes rubritorques	Nectariniidae	Passeriformes	Passeriformes	9492	AVIBASE-8C506F22	TRUE	order_model	FALSE	FALSE	FALSE	NA	NA	NA	17.8	16.7	18.9	13.6	12.7	14.5	6.4	order_specific	4	1	3	0	4	5.72	14.8	9	3.2	3.2	15.3	57.2	12.1	45.1	21	35.2	10.7	Dunning	NA	NO	NA	NA	Forest	1	1	Herbivore	Omnivore	Insessorial	-8	-4.38	-6.21	37.56	7092.32	NA	NA	NA	NA	NA	NA	NA	NA	NA	NA	NA	NA	NA	NA	NA	NA	NA	NA	NA	NA	NA	NA	NA	NA	NA	NA	NA	NA	NA	NA	NA
Anthreptes seimundi	Nectariniidae	Passeriformes	Passeriformes	9489	AVIBASE-1B29AD28	TRUE	order_model	FALSE	FALSE	FALSE	NA	NA	NA	16.5	15.4	17.6	11.9	11.1	12.7	6.4	order_specific	12	2	10	0	10	5.26	16.7	11.3	3.2	2.7	15.1	52.6	8	45	15	29.2	6.6	Dunning	NA	NO	NA	NA	Forest	1	1	Herbivore	Omnivore	Insessorial	-8.53	10.09	1.56	14.58	2.08335e+06	NA	NA	NA	NA	NA	NA	NA	NA	NA	NA	NA	NA	NA	NA	NA	NA	NA	NA	NA	NA	NA	NA	NA	NA	NA	NA	NA	NA	NA	NA	NA
Anthreptes simplex	Nectariniidae	Passeriformes	Passeriformes	9480	AVIBASE-2FFB2DBC	TRUE	order_model	FALSE	FALSE	FALSE	NA	NA	NA	18.6	17.4	19.8	14.6	13.7	15.5	6.4	order_specific	9	5	3	1	7	5.99	16	11.8	3.4	3.1	14.9	59.9	9.7	50.2	16.1	44.8	8.9	Dunning	NA	NO	NA	NA	Forest	1	1	Omnivore	Omnivore	Insessorial	-5.95	13.34	1.43	108.8	1.06205e+06	NA	NA	NA	NA	NA	NA	NA	NA	NA	NA	NA	NA	NA	NA	NA	NA	NA	NA	NA	NA	NA	NA	NA	NA	NA	NA	NA	NA	NA	NA	NA
Anthreptes tephrolaemus	Nectariniidae	Passeriformes	Passeriformes	9491	AVIBASE-35A2CCDF	TRUE	order_model	FALSE	FALSE	FALSE	NA	NA	NA	17.2	16.1	18.3	12.8	12	13.6	6.4	order_specific	0	0	0	0	0	5.5	14.7	9.8	3.2	3.1	14.8	55	8	47	14.7	31	10.6	DataFromSplit	NA	YES	Beak Culmen; Beak Nares; Beak Width; Beak Depth; Tarsus Length; Wing Length; Kipp's Distance; Secondary1; Hand-Wing Index; Tail Length	Anthreptes rectirostris	Forest	1	1	Omnivore	Omnivore	Insessorial	-10.62	7.44	0.4	18.68	2.47731e+06	NA	NA	NA	NA	NA	NA	NA	NA	NA	NA	NA	NA	NA	NA	NA	NA	NA	NA	NA	NA	NA	NA	NA	NA	NA	NA	NA	NA	NA	NA	NA
Arachnothera affinis	Nectariniidae	Passeriformes	Passeriformes	9472	AVIBASE-DB55332E	TRUE	order_model	FALSE	FALSE	FALSE	NA	NA	NA	26.4	24.7	28.1	24.7	23.1	26.3	6.4	order_specific	16	6	9	1	14	8.73	40.5	31.1	5.7	5.2	19	87.3	16.7	71.3	19	54.2	26.4	Dunning	NA	NO	NA	NA	Forest	1	1	Omnivore	Omnivore	Insessorial	-8.85	7.04	-0.9	113.21	349980	NA	NA	NA	NA	NA	NA	NA	NA	NA	NA	NA	NA	NA	NA	NA	NA	NA	NA	NA	NA	NA	NA	NA	NA	NA	NA	NA	NA	NA	NA	NA
Arachnothera chrysogenys	Nectariniidae	Passeriformes	Passeriformes	9469	AVIBASE-87554DD5	TRUE	order_model	FALSE	FALSE	FALSE	NA	NA	NA	25.1	23.5	26.7	23.1	21.6	24.6	6.4	order_specific	5	2	1	2	4	8.29	43.4	36.3	5.7	4.5	18.4	82.9	14.7	66.8	18	39.6	23.2	Dunning	NA	NO	NA	NA	Forest	1	1	Omnivore	Omnivore	Insessorial	-7.77	13.63	0.58	107.49	1.23735e+06	NA	NA	NA	NA	NA	NA	NA	NA	NA	NA	NA	NA	NA	NA	NA	NA	NA	NA	NA	NA	NA	NA	NA	NA	NA	NA	NA	NA	NA	NA	NA
Arachnothera clarae	Nectariniidae	Passeriformes	Passeriformes	9468	AVIBASE-9CBAAD85	TRUE	order_model	FALSE	FALSE	FALSE	NA	NA	NA	23.3	21.8	24.8	20.7	19.4	22	6.4	order_specific	4	1	3	0	4	7.64	41.3	32.5	5.6	4.7	20.4	76.4	9.7	66.7	12.7	41.6	30.1	Dunning	NA	NO	NA	NA	Forest	1	1	Omnivore	Omnivore	Insessorial	5.56	17.89	11.05	123.58	183271	NA	NA	NA	NA	NA	NA	NA	NA	NA	NA	NA	NA	NA	NA	NA	NA	NA	NA	NA	NA	NA	NA	NA	NA	NA	NA	NA	NA	NA	NA	NA
Arachnothera crassirostris	Nectariniidae	Passeriformes	Passeriformes	9462	AVIBASE-5C74D7EC	TRUE	order_model	FALSE	FALSE	FALSE	NA	NA	NA	21.6	20.2	23	18.5	17.3	19.7	6.4	order_specific	6	2	3	1	4	7.06	33.5	26.9	4.7	4.7	16.2	70.6	14.4	56.3	20.4	42.6	16	Dunning	NA	NO	NA	NA	Forest	1	1	Omnivore	Omnivore	Insessorial	-5.95	10.46	1.52	109.17	899703	NA	NA	NA	NA	NA	NA	NA	NA	NA	NA	NA	NA	NA	NA	NA	NA	NA	NA	NA	NA	NA	NA	NA	NA	NA	NA	NA	NA	NA	NA	NA
Arachnothera dilutior	Nectariniidae	Passeriformes	Passeriformes	9465	AVIBASE-E1281FE3	TRUE	order_model	FALSE	FALSE	FALSE	NA	NA	NA	20.6	19.3	21.9	17.2	16.1	18.3	6.4	order_specific	0	0	0	0	0	6.69	41.8	34.3	4	3.8	17.5	66.9	9.5	57.6	14.1	42	11.2	Updated_literature	Dunning (2021)	YES	Beak Culmen; Beak Nares; Beak Width; Beak Depth; Tarsus Length; Wing Length; Kipp's Distance; Secondary1; Hand-Wing Index; Tail Length	Arachnothera longirostra	Forest	1	1	Omnivore	Nectarivore	Insessorial	7.8	11.43	9.71	118.55	12143.5	NA	NA	NA	NA	NA	NA	NA	NA	NA	NA	NA	NA	NA	NA	NA	NA	NA	NA	NA	NA	NA	NA	NA	NA	NA	NA	NA	NA	NA	NA	NA
Arachnothera flammifera	Nectariniidae	Passeriformes	Passeriformes	9466	AVIBASE-3933216D	TRUE	order_model	FALSE	FALSE	FALSE	NA	NA	NA	20.6	19.3	21.9	17.2	16.1	18.3	6.4	order_specific	0	0	0	0	0	6.69	41.8	34.3	4	3.8	17.5	66.9	9.5	57.6	14.1	42	11.8	Updated_literature	Dunning (2021)	YES	Beak Culmen; Beak Nares; Beak Width; Beak Depth; Tarsus Length; Wing Length; Kipp's Distance; Secondary1; Hand-Wing Index; Tail Length	Arachnothera longirostra	Forest	1	1	Omnivore	Nectarivore	Insessorial	5.56	12.59	8.39	124.81	120746	NA	NA	NA	NA	NA	NA	NA	NA	NA	NA	NA	NA	NA	NA	NA	NA	NA	NA	NA	NA	NA	NA	NA	NA	NA	NA	NA	NA	NA	NA	NA
Arachnothera flavigaster	Nectariniidae	Passeriformes	Passeriformes	9471	AVIBASE-D33E142C	TRUE	order_model	FALSE	TRUE	TRUE	NA	NA	NA	30.6	28.6	32.6	30.2	28.3	32.1	6.4	order_specific	4	2	2	0	4	10.22	40.3	31.9	7.4	6	20.4	102.2	18.7	83.6	18.2	44.5	38.4	Dunning	NA	NO	NA	NA	Forest	1	1	Omnivore	Omnivore	Insessorial	-5.95	11.65	0.97	107.44	1.16697e+06	NA	NA	NA	NA	NA	NA	NA	NA	NA	NA	NA	NA	NA	NA	NA	NA	NA	NA	NA	NA	NA	NA	NA	NA	NA	NA	NA	NA	NA	NA	NA
Arachnothera juliae	Nectariniidae	Passeriformes	Passeriformes	9467	AVIBASE-F316501A	TRUE	order_model	FALSE	FALSE	FALSE	NA	NA	NA	24.1	22.6	25.6	21.8	20.4	23.2	6.4	order_specific	5	2	3	0	4	7.95	47	36	5.4	4.5	18	79.5	18.1	60	23.2	44.2	30.1	Inferred	NA	YES	Body Mass	Arachnothera clarae	Forest	1	1	Omnivore	Omnivore	Insessorial	1.98	6.27	3.71	115.62	29522.5	NA	NA	NA	NA	NA	NA	NA	NA	NA	NA	NA	NA	NA	NA	NA	NA	NA	NA	NA	NA	NA	NA	NA	NA	NA	NA	NA	NA	NA	NA	NA
Arachnothera longirostra	Nectariniidae	Passeriformes	Passeriformes	9464	AVIBASE-B4EF3CAD	TRUE	order_model	FALSE	FALSE	FALSE	NA	NA	NA	20.6	19.3	21.9	17.2	16.1	18.3	6.4	order_specific	26	2	3	21	4	6.69	41.8	34.3	4	3.8	17.5	66.9	9.5	57.6	14.1	42	12.5	Dunning	NA	NO	NA	NA	Forest	1	1	Omnivore	Nectarivore	Insessorial	-8.85	28.4	11.25	102.5	3.51476e+06	NA	NA	NA	NA	NA	NA	NA	NA	NA	NA	NA	NA	NA	NA	NA	NA	NA	NA	NA	NA	NA	NA	NA	NA	NA	NA	NA	NA	NA	NA	NA
Arachnothera magna	Nectariniidae	Passeriformes	Passeriformes	9470	AVIBASE-3E2ED011	TRUE	order_model	FALSE	FALSE	FALSE	NA	NA	NA	26.8	25.1	28.5	25.2	23.6	26.8	6.4	order_specific	9	2	7	0	8	8.87	46.8	35.9	5.9	5.6	20.6	88.7	16.5	72.5	18.5	49.6	30.7	Dunning	NA	NO	NA	NA	Forest	1	1	Omnivore	Omnivore	Insessorial	2.42	29.53	21.12	99.89	1.98462e+06	NA	NA	NA	NA	NA	NA	NA	NA	NA	NA	NA	NA	NA	NA	NA	NA	NA	NA	NA	NA	NA	NA	NA	NA	NA	NA	NA	NA	NA	NA	NA
Arachnothera modesta	Nectariniidae	Passeriformes	Passeriformes	9473	AVIBASE-FFC4730E	TRUE	order_model	FALSE	FALSE	FALSE	NA	NA	NA	23.5	22	25	21.1	19.7	22.5	6.4	order_specific	4	2	2	0	4	7.74	38.8	30	5.6	5	18.7	77.4	14	63.4	18.1	48.8	26.4	DataFromSplit	NA	NO	NA	NA	Forest	1	1	Omnivore	Omnivore	Insessorial	-5.95	13.92	1	106.72	1.14654e+06	NA	NA	NA	NA	NA	NA	NA	NA	NA	NA	NA	NA	NA	NA	NA	NA	NA	NA	NA	NA	NA	NA	NA	NA	NA	NA	NA	NA	NA	NA	NA
Arachnothera robusta	Nectariniidae	Passeriformes	Passeriformes	9463	AVIBASE-1C7C664E	TRUE	order_model	FALSE	FALSE	FALSE	NA	NA	NA	25.5	23.9	27.1	23.6	22.1	25.1	6.4	order_specific	5	2	3	0	4	8.42	58.2	48.7	6.1	5.9	17.4	84.2	17.4	65.6	20.9	52.2	29.3	Updated_literature	Dunning (2021)	NO	NA	NA	Forest	1	1	Omnivore	Invertivore	Insessorial	-8.78	9.41	0.97	106.35	630860	NA	NA	NA	NA	NA	NA	NA	NA	NA	NA	NA	NA	NA	NA	NA	NA	NA	NA	NA	NA	NA	NA	NA	NA	NA	NA	NA	NA	NA	NA	NA
Chalcomitra adelberti	Nectariniidae	Passeriformes	Passeriformes	9509	AVIBASE-59EE3B94	TRUE	order_model	FALSE	FALSE	FALSE	NA	NA	NA	18.8	17.6	20	14.9	13.9	15.9	6.4	order_specific	5	2	3	0	4	6.07	19.8	13.9	3.1	2.7	15.4	60.7	11.3	48.5	18.9	36.8	9.8	Dunning	NA	NO	NA	NA	Forest	2	1	Omnivore	Nectarivore	Insessorial	4.28	12.66	7.1	-1.59	915044	NA	NA	NA	NA	NA	NA	NA	NA	NA	NA	NA	NA	NA	NA	NA	NA	NA	NA	NA	NA	NA	NA	NA	NA	NA	NA	NA	NA	NA	NA	NA
Chalcomitra amethystina	Nectariniidae	Passeriformes	Passeriformes	9512	AVIBASE-B022292C	TRUE	order_model	FALSE	FALSE	FALSE	NA	NA	NA	20	18.7	21.3	16.5	15.4	17.6	6.4	order_specific	22	8	14	0	13	6.51	24.8	18.3	3.7	3.4	15.6	65.1	10.1	54.7	15.6	42.1	13.7	Dunning	NA	NO	NA	NA	Woodland	2	2	Omnivore	Omnivore	Insessorial	-34.49	4.41	-13.93	28.6	3.59056e+06	NA	NA	NA	NA	NA	NA	NA	NA	NA	NA	NA	NA	NA	NA	NA	NA	NA	NA	NA	NA	NA	NA	NA	NA	NA	NA	NA	NA	NA	NA	NA
Chalcomitra balfouri	Nectariniidae	Passeriformes	Passeriformes	9515	AVIBASE-98E4ABFF	TRUE	order_model	FALSE	FALSE	FALSE	NA	NA	NA	18.5	17.3	19.7	14.6	13.7	15.5	6.4	order_specific	3	2	1	0	3	5.98	21.3	15.7	3.2	3.3	19.2	59.8	8.9	51	14.8	47.5	11	Dunning	NA	NO	NA	NA	Shrubland	2	1	Omnivore	Omnivore	Insessorial	12.3	12.71	12.51	53.87	3622.4	NA	NA	NA	NA	NA	NA	NA	NA	NA	NA	NA	NA	NA	NA	NA	NA	NA	NA	NA	NA	NA	NA	NA	NA	NA	NA	NA	NA	NA	NA	NA
Chalcomitra fuliginosa	Nectariniidae	Passeriformes	Passeriformes	9510	AVIBASE-23BEFB19	TRUE	order_model	FALSE	FALSE	FALSE	NA	NA	NA	20.2	18.9	21.5	16.7	15.6	17.8	6.4	order_specific	5	2	3	0	4	6.56	24.4	17.6	3.6	3.1	16.3	65.6	11	53.5	17	42.8	11.9	Dunning	NA	NO	NA	NA	Woodland	2	1	Omnivore	Nectarivore	Insessorial	-11.15	8.3	-1.56	9.78	263939	NA	NA	NA	NA	NA	NA	NA	NA	NA	NA	NA	NA	NA	NA	NA	NA	NA	NA	NA	NA	NA	NA	NA	NA	NA	NA	NA	NA	NA	NA	NA
Chalcomitra hunteri	Nectariniidae	Passeriformes	Passeriformes	9514	AVIBASE-8F052626	TRUE	order_model	FALSE	FALSE	FALSE	NA	NA	NA	20.5	19.2	21.8	17.1	16	18.2	6.4	order_specific	9	4	5	0	4	6.68	26.8	20.6	3.5	3.1	17	66.8	9.7	57	14.6	44.5	11.8	Dunning	NA	NO	NA	NA	Shrubland	2	1	Omnivore	Omnivore	Insessorial	-5	10.53	3.92	41.98	1.42264e+06	NA	NA	NA	NA	NA	NA	NA	NA	NA	NA	NA	NA	NA	NA	NA	NA	NA	NA	NA	NA	NA	NA	NA	NA	NA	NA	NA	NA	NA	NA	NA
Chalcomitra rubescens	Nectariniidae	Passeriformes	Passeriformes	9511	AVIBASE-2E2DE0B6	TRUE	order_model	FALSE	FALSE	FALSE	NA	NA	NA	19.9	18.6	21.2	16.3	15.3	17.3	6.4	order_specific	11	2	9	0	10	6.46	21.2	16.2	3.5	2.9	15.9	64.6	11.6	53.4	17.7	41.8	10.3	Dunning	NA	NO	NA	NA	Forest	2	1	Omnivore	Omnivore	Insessorial	-12.25	10.21	-2	20.89	2.91054e+06	NA	NA	NA	NA	NA	NA	NA	NA	NA	NA	NA	NA	NA	NA	NA	NA	NA	NA	NA	NA	NA	NA	NA	NA	NA	NA	NA	NA	NA	NA	NA
Chalcomitra senegalensis	Nectariniidae	Passeriformes	Passeriformes	9513	AVIBASE-0059A2E0	TRUE	order_model	FALSE	FALSE	FALSE	NA	NA	NA	20.7	19.4	22	17.3	16.2	18.4	6.4	order_specific	15	6	9	0	4	6.73	25.5	16.6	3.3	2.9	16.3	67.3	11.8	55.7	17.4	46.3	12.2	Dunning	NA	NO	NA	NA	Shrubland	2	2	Omnivore	Omnivore	Insessorial	-31.44	16.69	-3.8	24.16	9.42488e+06	NA	NA	NA	NA	NA	NA	NA	NA	NA	NA	NA	NA	NA	NA	NA	NA	NA	NA	NA	NA	NA	NA	NA	NA	NA	NA	NA	NA	NA	NA	NA
Chalcoparia singalensis	Nectariniidae	Passeriformes	Passeriformes	9475	AVIBASE-67A740A4	TRUE	order_model	FALSE	FALSE	FALSE	NA	NA	NA	16.3	15.3	17.3	11.6	10.9	12.3	6.4	order_specific	9	4	5	0	8	5.19	15	10.9	3.2	3.4	16.1	51.9	6.7	45.1	12.8	42.8	8.2	Dunning	NA	NO	NA	NA	Forest	1	1	Carnivore	Invertivore	Insessorial	-8.78	27.76	10.61	103.65	2.82989e+06	NA	NA	NA	NA	NA	NA	NA	NA	NA	NA	NA	NA	NA	NA	NA	NA	NA	NA	NA	NA	NA	NA	NA	NA	NA	NA	NA	NA	NA	NA	NA
Cinnyris afer	Nectariniidae	Passeriformes	Passeriformes	9536	AVIBASE-E47FCBF7	TRUE	order_model	FALSE	FALSE	FALSE	NA	NA	NA	19.6	18.3	20.9	16	15	17	6.4	order_specific	5	2	3	0	4	6.36	28.8	22	3.6	3.1	18.2	63.6	10.5	52.5	16.7	51	11.1	Dunning	NA	NO	NA	NA	Shrubland	2	1	Omnivore	Omnivore	Insessorial	-34.84	-22.64	-29.41	27.5	365697	NA	NA	NA	NA	NA	NA	NA	NA	NA	NA	NA	NA	NA	NA	NA	NA	NA	NA	NA	NA	NA	NA	NA	NA	NA	NA	NA	NA	NA	NA	NA
Cinnyris asiaticus	Nectariniidae	Passeriformes	Passeriformes	9574	AVIBASE-E9BCF764	TRUE	order_model	FALSE	FALSE	FALSE	NA	NA	NA	17.2	16.1	18.3	12.8	12	13.6	6.4	order_specific	15	2	13	0	13	5.5	20.3	15	3.7	3.2	14.6	55	11.3	43.7	20.6	35.1	8.1	Dunning	NA	NO	NA	NA	Shrubland	2	1	Omnivore	Omnivore	Insessorial	5.92	34.84	22.15	83.09	5.81686e+06	NA	NA	NA	NA	NA	NA	NA	NA	NA	NA	NA	NA	NA	NA	NA	NA	NA	NA	NA	NA	NA	NA	NA	NA	NA	NA	NA	NA	NA	NA	NA
Cinnyris batesi	Nectariniidae	Passeriformes	Passeriformes	9572	AVIBASE-DD180188	TRUE	order_model	FALSE	FALSE	FALSE	NA	NA	NA	15.2	14.2	16.2	10.2	9.5	10.9	6.4	order_specific	4	2	2	0	4	4.81	16.1	11.3	3.2	2.9	15.2	48.1	6.6	41.5	13.8	29.5	6.3	Dunning	NA	NO	NA	NA	Forest	1	1	Herbivore	Nectarivore	Insessorial	-11.59	7.61	1.64	12.96	854825	NA	NA	NA	NA	NA	NA	NA	NA	NA	NA	NA	NA	NA	NA	NA	NA	NA	NA	NA	NA	NA	NA	NA	NA	NA	NA	NA	NA	NA	NA	NA
Cinnyris bifasciatus	Nectariniidae	Passeriformes	Passeriformes	9555	AVIBASE-71C72002	TRUE	order_model	FALSE	FALSE	FALSE	NA	NA	NA	16.4	15.4	17.4	11.7	11	12.4	6.4	order_specific	4	2	2	0	4	5.22	19.8	14.3	3.1	3	15.6	52.2	7.8	44.4	15	34.8	7.2	Dunning	NA	NO	NA	NA	Shrubland	2	1	Herbivore	Omnivore	Insessorial	-31.04	4.36	-12.39	29.06	1.9257e+06	NA	NA	NA	NA	NA	NA	NA	NA	NA	NA	NA	NA	NA	NA	NA	NA	NA	NA	NA	NA	NA	NA	NA	NA	NA	NA	NA	NA	NA	NA	NA
Cinnyris bouvieri	Nectariniidae	Passeriformes	Passeriformes	9559	AVIBASE-693FC6FD	TRUE	order_model	FALSE	FALSE	FALSE	NA	NA	NA	17.4	16.3	18.5	13.1	12.3	13.9	6.4	order_specific	5	2	3	0	4	5.59	20.5	14.2	3.3	2.9	16.6	55.9	6.6	48.3	11.9	39.2	8.7	Dunning	NA	NO	NA	NA	Grassland	3	1	Omnivore	Nectarivore	Insessorial	-12.31	7.33	1.28	19.14	360314	NA	NA	NA	NA	NA	NA	NA	NA	NA	NA	NA	NA	NA	NA	NA	NA	NA	NA	NA	NA	NA	NA	NA	NA	NA	NA	NA	NA	NA	NA	NA
Cinnyris buettikoferi	Nectariniidae	Passeriformes	Passeriformes	9577	AVIBASE-CAA420CC	TRUE	order_model	FALSE	FALSE	FALSE	NA	NA	NA	15.8	14.8	16.8	11	10.3	11.7	6.4	order_specific	4	2	2	0	4	5.02	21.3	15.8	3.5	3.4	15.2	50.2	7	43.2	14	34	9	Inferred	NA	YES	Body Mass	Cinnyris jugularis	Forest	2	1	Omnivore	Omnivore	Insessorial	-10.32	-9.28	-9.76	119.95	10702.4	NA	NA	NA	NA	NA	NA	NA	NA	NA	NA	NA	NA	NA	NA	NA	NA	NA	NA	NA	NA	NA	NA	NA	NA	NA	NA	NA	NA	NA	NA	NA
Cinnyris chalcomelas	Nectariniidae	Passeriformes	Passeriformes	9557	AVIBASE-9CDA630C	TRUE	order_model	FALSE	FALSE	FALSE	NA	NA	NA	18.1	16.9	19.3	14	13.1	14.9	6.4	order_specific	4	2	2	0	4	5.82	20	13.7	3.2	2.9	15.9	58.2	8.2	50	14.1	41	8.2	Dunning	NA	NO	NA	NA	Shrubland	3	1	Omnivore	Nectarivore	Insessorial	-3.46	3.1	0.11	42.78	63807.1	NA	NA	NA	NA	NA	NA	NA	NA	NA	NA	NA	NA	NA	NA	NA	NA	NA	NA	NA	NA	NA	NA	NA	NA	NA	NA	NA	NA	NA	NA	NA
Cinnyris chalybeus	Nectariniidae	Passeriformes	Passeriformes	9534	AVIBASE-679F9748	TRUE	order_model	FALSE	FALSE	FALSE	NA	NA	NA	16.3	15.3	17.3	11.7	11	12.4	6.4	order_specific	5	2	3	0	4	5.2	21.8	15.9	2.8	2.4	17.3	52	10.6	41.1	20.6	42.4	7.7	Dunning	NA	NO	NA	NA	Shrubland	2	1	Omnivore	Omnivore	Insessorial	-34.84	-22.71	-30.95	23.67	496199	NA	NA	NA	NA	NA	NA	NA	NA	NA	NA	NA	NA	NA	NA	NA	NA	NA	NA	NA	NA	NA	NA	NA	NA	NA	NA	NA	NA	NA	NA	NA
Cinnyris chloropygius	Nectariniidae	Passeriformes	Passeriformes	9530	AVIBASE-D2B15B3F	TRUE	order_model	FALSE	FALSE	FALSE	NA	NA	NA	15	14	16	10	9.4	10.6	6.4	order_specific	12	2	9	1	11	4.75	19.8	15.2	3.1	2.7	14.7	47.5	6.9	40.5	14.6	31.8	6.2	Dunning	NA	NO	NA	NA	Shrubland	2	2	Omnivore	Omnivore	Insessorial	-10.52	14.79	1.28	15.96	4.29712e+06	NA	NA	NA	NA	NA	NA	NA	NA	NA	NA	NA	NA	NA	NA	NA	NA	NA	NA	NA	NA	NA	NA	NA	NA	NA	NA	NA	NA	NA	NA	NA
Cinnyris coccinigastrus	Nectariniidae	Passeriformes	Passeriformes	9563	AVIBASE-48EC6C78	TRUE	order_model	FALSE	FALSE	FALSE	NA	NA	NA	20.5	19.2	21.8	17.1	16	18.2	6.4	order_specific	8	3	5	0	4	6.68	26.5	20.1	4	3.5	16.9	66.8	11.4	55.2	17.1	42.4	14.3	Dunning	NA	NO	NA	NA	Shrubland	2	1	Herbivore	Omnivore	Insessorial	2.08	15.28	7.01	8	1.72378e+06	NA	NA	NA	NA	NA	NA	NA	NA	NA	NA	NA	NA	NA	NA	NA	NA	NA	NA	NA	NA	NA	NA	NA	NA	NA	NA	NA	NA	NA	NA	NA
Cinnyris comorensis	Nectariniidae	Passeriformes	Passeriformes	9581	AVIBASE-0D9CEEA0	TRUE	order_model	FALSE	FALSE	FALSE	NA	NA	NA	16.8	15.7	17.9	12.3	11.5	13.1	6.4	order_specific	4	2	2	0	4	5.36	21	15.2	3.6	3.4	17.4	53.6	9.1	44.5	17	36.8	7.8	Dunning	NA	NO	NA	NA	Forest	2	1	Omnivore	Omnivore	Insessorial	-12.36	-12.07	-12.21	44.44	357.55	NA	NA	NA	NA	NA	NA	NA	NA	NA	NA	NA	NA	NA	NA	NA	NA	NA	NA	NA	NA	NA	NA	NA	NA	NA	NA	NA	NA	NA	NA	NA
Cinnyris congensis	Nectariniidae	Passeriformes	Passeriformes	9552	AVIBASE-6A9FC674	TRUE	order_model	FALSE	FALSE	FALSE	NA	NA	NA	19.2	18	20.4	15.4	14.4	16.4	6.4	order_specific	1	0	1	0	1	6.2	22.4	16	3.3	3.2	16.8	62	11	51	17.7	127	17.3	Updated_literature	BoW	NO	NA	NA	Forest	1	1	Omnivore	Omnivore	Insessorial	-3.2	2.79	0.95	20.54	130505	NA	NA	NA	NA	NA	NA	NA	NA	NA	NA	NA	NA	NA	NA	NA	NA	NA	NA	NA	NA	NA	NA	NA	NA	NA	NA	NA	NA	NA	NA	NA
Cinnyris coquerellii	Nectariniidae	Passeriformes	Passeriformes	9582	AVIBASE-A3D7FDD3	TRUE	order_model	FALSE	FALSE	FALSE	NA	NA	NA	15.2	14.2	16.2	10.2	9.5	10.9	6.4	order_specific	4	2	2	0	4	4.8	19.1	13.9	3.2	3.4	14.8	48	7.1	40.9	14.8	33.2	7.9	Dunning	NA	NO	NA	NA	Shrubland	2	1	Omnivore	Omnivore	Insessorial	-13	-12.65	-12.82	45.14	370.97	NA	NA	NA	NA	NA	NA	NA	NA	NA	NA	NA	NA	NA	NA	NA	NA	NA	NA	NA	NA	NA	NA	NA	NA	NA	NA	NA	NA	NA	NA	NA
Cinnyris cupreus	Nectariniidae	Passeriformes	Passeriformes	9573	AVIBASE-1F21FFE9	TRUE	order_model	FALSE	FALSE	FALSE	NA	NA	NA	17.7	16.6	18.8	13.5	12.6	14.4	6.4	order_specific	10	4	6	0	4	5.7	21.1	15.3	3.5	3.2	15.7	57	8.8	47.3	15.4	43.7	8.9	Dunning	NA	NO	NA	NA	Shrubland	3	1	Herbivore	Nectarivore	Insessorial	-19.86	16.84	-0.53	17.6	7.84808e+06	NA	NA	NA	NA	NA	NA	NA	NA	NA	NA	NA	NA	NA	NA	NA	NA	NA	NA	NA	NA	NA	NA	NA	NA	NA	NA	NA	NA	NA	NA	NA
Cinnyris dussumieri	Nectariniidae	Passeriformes	Passeriformes	9583	AVIBASE-8449EA0A	TRUE	order_model	FALSE	FALSE	FALSE	NA	NA	NA	18.6	17.4	19.8	14.7	13.8	15.6	6.4	order_specific	4	2	2	0	4	6.01	24.8	18.7	3.8	3.4	17.2	60.1	9.5	50.6	15.8	39.2	10.8	Dunning	NA	NO	NA	NA	Forest	2	1	Herbivore	Nectarivore	Insessorial	-4.8	-4.2	-4.56	55.52	244.59	NA	NA	NA	NA	NA	NA	NA	NA	NA	NA	NA	NA	NA	NA	NA	NA	NA	NA	NA	NA	NA	NA	NA	NA	NA	NA	NA	NA	NA	NA	NA
Cinnyris erythrocercus	Nectariniidae	Passeriformes	Passeriformes	9553	AVIBASE-4C428439	TRUE	order_model	FALSE	FALSE	FALSE	NA	NA	NA	18.9	17.7	20.1	15	14	16	6.4	order_specific	5	2	3	0	4	6.1	19.4	13.3	3.3	3	15.6	61	8	52	13.2	65.6	8.8	Dunning	NA	NO	NA	NA	Wetland	2	1	Omnivore	Nectarivore	Insessorial	-8.5	9.8	0.65	31.88	438707	NA	NA	NA	NA	NA	NA	NA	NA	NA	NA	NA	NA	NA	NA	NA	NA	NA	NA	NA	NA	NA	NA	NA	NA	NA	NA	NA	NA	NA	NA	NA
Cinnyris fuelleborni	Nectariniidae	Passeriformes	Passeriformes	9545	AVIBASE-411ECD6F	TRUE	order_model	FALSE	FALSE	FALSE	NA	NA	NA	16.9	15.8	18	12.4	11.6	13.2	6.4	order_specific	5	2	3	0	4	5.39	21.5	15.4	3.1	2.8	16.6	53.9	7.3	45.5	13.8	42.4	8.2	Dunning	NA	NO	NA	NA	Forest	2	1	Omnivore	Nectarivore	Insessorial	-16.6	-4.5	-11.26	34.42	244106	NA	NA	NA	NA	NA	NA	NA	NA	NA	NA	NA	NA	NA	NA	NA	NA	NA	NA	NA	NA	NA	NA	NA	NA	NA	NA	NA	NA	NA	NA	NA
Cinnyris fuscus	Nectariniidae	Passeriformes	Passeriformes	9570	AVIBASE-427683B4	TRUE	order_model	FALSE	FALSE	FALSE	NA	NA	NA	17.1	16	18.2	12.7	11.9	13.5	6.4	order_specific	5	2	3	0	4	5.49	21.3	15.4	3.4	3	16.9	54.9	9.5	44.6	17.6	39.2	7.8	Dunning	NA	NO	NA	NA	Desert	3	1	Omnivore	Nectarivore	Insessorial	-34.09	-11.93	-26.33	19.22	1.12063e+06	NA	NA	NA	NA	NA	NA	NA	NA	NA	NA	NA	NA	NA	NA	NA	NA	NA	NA	NA	NA	NA	NA	NA	NA	NA	NA	NA	NA	NA	NA	NA
Cinnyris gertrudis	Nectariniidae	Passeriformes	Passeriformes	9532	AVIBASE-82E7EDC0	TRUE	order_model	FALSE	FALSE	FALSE	NA	NA	NA	18.6	17.4	19.8	14.6	13.7	15.5	6.4	order_specific	2	1	1	0	2	6	20.4	15.2	3	2.9	15.4	60	11.5	48.5	19.2	38.5	9.5	DataFromSplit	NA	NO	NA	NA	Woodland	2	1	Omnivore	Omnivore	Insessorial	-17.6	-3.32	-11.75	27.09	711957	NA	NA	NA	NA	NA	NA	NA	NA	NA	NA	NA	NA	NA	NA	NA	NA	NA	NA	NA	NA	NA	NA	NA	NA	NA	NA	NA	NA	NA	NA	NA
Cinnyris habessinicus	Nectariniidae	Passeriformes	Passeriformes	9561	AVIBASE-688582BF	TRUE	order_model	FALSE	FALSE	FALSE	NA	NA	NA	19.5	18.3	20.7	15.8	14.8	16.8	6.4	order_specific	5	2	3	0	4	6.31	22	15.5	3.4	3	16.1	63.1	10.4	51.8	16.3	47.8	9.5	Dunning	NA	NO	NA	NA	Shrubland	2	1	Herbivore	Omnivore	Insessorial	-0.38	23.2	8.82	40.69	1.10775e+06	NA	NA	NA	NA	NA	NA	NA	NA	NA	NA	NA	NA	NA	NA	NA	NA	NA	NA	NA	NA	NA	NA	NA	NA	NA	NA	NA	NA	NA	NA	NA
Cinnyris hellmayri	Nectariniidae	Passeriformes	Passeriformes	9562	AVIBASE-36D2C0CD	TRUE	order_model	FALSE	FALSE	FALSE	NA	NA	NA	19.5	18.3	20.7	15.8	14.8	16.8	6.4	order_specific	0	0	0	0	0	6.31	22	15.5	3.4	3	16.1	63.1	10.4	51.8	16.3	47.8	9.5	DataFromSplit	NA	YES	Beak Culmen; Beak Nares; Beak Width; Beak Depth; Tarsus Length; Wing Length; Kipp's Distance; Secondary1; Hand-Wing Index; Tail Length	Cinnyris habessinicus	Shrubland	2	1	Herbivore	Omnivore	Insessorial	12.59	25.54	17.25	45.36	496063	NA	NA	NA	NA	NA	NA	NA	NA	NA	NA	NA	NA	NA	NA	NA	NA	NA	NA	NA	NA	NA	NA	NA	NA	NA	NA	NA	NA	NA	NA	NA
Cinnyris humbloti	Nectariniidae	Passeriformes	Passeriformes	9580	AVIBASE-308AEC0F	TRUE	order_model	FALSE	FALSE	FALSE	NA	NA	NA	15.8	14.8	16.8	11	10.3	11.7	6.4	order_specific	5	2	3	0	4	5.02	19.6	14.4	3.5	3.3	15.2	50.2	8.6	40.5	17.3	33.4	6.4	Dunning	NA	NO	NA	NA	Forest	2	1	Omnivore	Omnivore	Insessorial	-12.39	-11.36	-11.77	43.41	1240.87	NA	NA	NA	NA	NA	NA	NA	NA	NA	NA	NA	NA	NA	NA	NA	NA	NA	NA	NA	NA	NA	NA	NA	NA	NA	NA	NA	NA	NA	NA	NA
Cinnyris idenburgi	Nectariniidae	Passeriformes	Passeriformes	9576	AVIBASE-B9D5E209	TRUE	order_model	FALSE	FALSE	FALSE	NA	NA	NA	16.7	15.6	17.8	12.2	11.4	13	6.4	order_specific	0	0	0	0	0	5.34	20.7	14.9	3.3	2.5	14.5	53.4	8.8	40.5	17.7	35.2	9	DataFromSplit	NA	YES	Beak Culmen; Beak Nares; Beak Width; Beak Depth; Tarsus Length; Wing Length; Kipp's Distance; Secondary1; Hand-Wing Index; Tail Length	Cinnyris jugularis	Shrubland	2	1	Omnivore	Omnivore	Insessorial	-7.36	-1.21	-3.99	142.25	139090	NA	NA	NA	NA	NA	NA	NA	NA	NA	NA	NA	NA	NA	NA	NA	NA	NA	NA	NA	NA	NA	NA	NA	NA	NA	NA	NA	NA	NA	NA	NA
Cinnyris johannae	Nectariniidae	Passeriformes	Passeriformes	9564	AVIBASE-3D3EF8AC	TRUE	order_model	FALSE	FALSE	FALSE	NA	NA	NA	20.1	18.8	21.4	16.6	15.5	17.7	6.4	order_specific	4	2	2	0	4	6.52	35.5	27.1	3.8	3.8	16.7	65.2	10.9	54.3	16.7	39.8	13	Dunning	NA	NO	NA	NA	Forest	1	1	Herbivore	Omnivore	Insessorial	-7.11	9.6	1.52	14.1	1.63128e+06	NA	NA	NA	NA	NA	NA	NA	NA	NA	NA	NA	NA	NA	NA	NA	NA	NA	NA	NA	NA	NA	NA	NA	NA	NA	NA	NA	NA	NA	NA	NA
Cinnyris jugularis	Nectariniidae	Passeriformes	Passeriformes	9575	AVIBASE-14D999C2	TRUE	order_model	FALSE	FALSE	FALSE	NA	NA	NA	16.7	15.6	17.8	12.2	11.4	13	6.4	order_specific	338	134	200	4	4	5.34	20.7	14.9	3.3	2.5	14.5	53.4	8.8	40.5	17.7	35.2	9	Dunning	NA	NO	NA	NA	Shrubland	2	1	Omnivore	Omnivore	Insessorial	-24.85	25.24	7.4	112.54	5.0637e+06	NA	NA	NA	NA	NA	NA	NA	NA	NA	NA	NA	NA	NA	NA	NA	NA	NA	NA	NA	NA	NA	NA	NA	NA	NA	NA	NA	NA	NA	NA	NA
Cinnyris lotenius	Nectariniidae	Passeriformes	Passeriformes	9587	AVIBASE-2088177F	TRUE	order_model	FALSE	FALSE	FALSE	NA	NA	NA	17.7	16.6	18.8	13.5	12.6	14.4	6.4	order_specific	11	2	9	0	10	5.7	29.5	23.3	4	3.6	15.2	57	8.8	48.1	15.4	38.5	8.8	Dunning	NA	NO	NA	NA	Forest	2	1	Omnivore	Nectarivore	Insessorial	6.1	21.42	12.6	77.73	292016	NA	NA	NA	NA	NA	NA	NA	NA	NA	NA	NA	NA	NA	NA	NA	NA	NA	NA	NA	NA	NA	NA	NA	NA	NA	NA	NA	NA	NA	NA	NA
Cinnyris loveridgei	Nectariniidae	Passeriformes	Passeriformes	9547	AVIBASE-85666B49	TRUE	order_model	FALSE	FALSE	FALSE	NA	NA	NA	17.7	16.6	18.8	13.4	12.5	14.3	6.4	order_specific	5	2	3	0	4	5.67	25.1	19	3.4	3.2	17.8	56.7	8	48.4	14.1	39.8	9.8	Dunning	NA	NO	NA	NA	Forest	1	1	Omnivore	Nectarivore	Insessorial	-7.24	-6.83	-7.06	37.66	259.47	NA	NA	NA	NA	NA	NA	NA	NA	NA	NA	NA	NA	NA	NA	NA	NA	NA	NA	NA	NA	NA	NA	NA	NA	NA	NA	NA	NA	NA	NA	NA
Cinnyris ludovicensis	Nectariniidae	Passeriformes	Passeriformes	9539	AVIBASE-35BD0745	TRUE	order_model	FALSE	FALSE	FALSE	NA	NA	NA	18.9	17.7	20.1	15.1	14.1	16.1	6.4	order_specific	5	2	3	0	4	6.12	20.5	14	3.1	3.3	16.9	61.2	9.6	51.4	15.7	47.8	8.7	Dunning	NA	NO	NA	NA	Forest	1	1	Omnivore	Nectarivore	Insessorial	-15.9	-6.36	-12.19	19.08	85632	NA	NA	NA	NA	NA	NA	NA	NA	NA	NA	NA	NA	NA	NA	NA	NA	NA	NA	NA	NA	NA	NA	NA	NA	NA	NA	NA	NA	NA	NA	NA
Cinnyris manoensis	Nectariniidae	Passeriformes	Passeriformes	9533	AVIBASE-4E7287C8	TRUE	order_model	FALSE	FALSE	FALSE	NA	NA	NA	18.2	17	19.4	14.1	13.2	15	6.4	order_specific	5	2	3	0	4	5.86	21.9	16.4	3.2	2.8	17.1	58.6	9.8	48.2	17	44.6	9.5	Dunning	NA	NO	NA	NA	Woodland	2	1	Omnivore	Omnivore	Insessorial	-21.72	-9.45	-17.2	31.68	454949	NA	NA	NA	NA	NA	NA	NA	NA	NA	NA	NA	NA	NA	NA	NA	NA	NA	NA	NA	NA	NA	NA	NA	NA	NA	NA	NA	NA	NA	NA	NA
Cinnyris mariquensis	Nectariniidae	Passeriformes	Passeriformes	9550	AVIBASE-5AC9F737	TRUE	order_model	FALSE	FALSE	FALSE	NA	NA	NA	19.9	18.6	21.2	16.3	15.3	17.3	6.4	order_specific	9	4	5	0	4	6.46	22.6	16.7	3.4	3.4	16.4	64.6	12.2	51.6	19	49.3	11.5	Dunning	NA	NO	NA	NA	Woodland	3	1	Omnivore	Nectarivore	Insessorial	-28.81	17.01	-15.86	26.22	2.60605e+06	NA	NA	NA	NA	NA	NA	NA	NA	NA	NA	NA	NA	NA	NA	NA	NA	NA	NA	NA	NA	NA	NA	NA	NA	NA	NA	NA	NA	NA	NA	NA
Cinnyris mediocris	Nectariniidae	Passeriformes	Passeriformes	9543	AVIBASE-EF6101F4	TRUE	order_model	FALSE	FALSE	FALSE	NA	NA	NA	16.6	15.5	17.7	12.1	11.3	12.9	6.4	order_specific	9	4	5	0	4	5.31	19.3	13.7	3.2	2.8	15.4	53.1	8.1	44.9	15.1	38.7	8.2	Dunning	NA	NO	NA	NA	Forest	2	1	Herbivore	Nectarivore	Insessorial	-3.93	2.88	-0.38	36.38	195957	NA	NA	NA	NA	NA	NA	NA	NA	NA	NA	NA	NA	NA	NA	NA	NA	NA	NA	NA	NA	NA	NA	NA	NA	NA	NA	NA	NA	NA	NA	NA
Cinnyris melanogastrus	Nectariniidae	Passeriformes	Passeriformes	9549	AVIBASE-375BAF53	TRUE	order_model	FALSE	FALSE	FALSE	NA	NA	NA	17.5	16.4	18.6	13.1	12.3	13.9	6.4	order_specific	2	1	1	0	0	5.6	18.1	12.2	3.2	2.6	15.6	56	11	44	20	61	7	DataFromSplit	NA	YES	Beak Nares	Cinnyris pulchellus	Woodland	3	1	Herbivore	Nectarivore	Insessorial	-8.67	0.1	-4.09	36.46	223149	NA	NA	NA	NA	NA	NA	NA	NA	NA	NA	NA	NA	NA	NA	NA	NA	NA	NA	NA	NA	NA	NA	NA	NA	NA	NA	NA	NA	NA	NA	NA
Cinnyris minullus	Nectariniidae	Passeriformes	Passeriformes	9531	AVIBASE-6F3E5C98	TRUE	order_model	FALSE	FALSE	FALSE	NA	NA	NA	14.6	13.7	15.5	9.4	8.8	10	6.4	order_specific	7	3	4	0	4	4.6	17.3	12.9	2.6	2.4	13	46	6.6	39	14.4	30	5.7	Dunning	NA	NO	NA	NA	Forest	1	1	Omnivore	Nectarivore	Insessorial	-6.1	9.2	1.87	10.6	1.1982e+06	NA	NA	NA	NA	NA	NA	NA	NA	NA	NA	NA	NA	NA	NA	NA	NA	NA	NA	NA	NA	NA	NA	NA	NA	NA	NA	NA	NA	NA	NA	NA
Cinnyris moebii	Nectariniidae	Passeriformes	Passeriformes	9584	AVIBASE-BFE7E27F	TRUE	order_model	FALSE	FALSE	FALSE	NA	NA	NA	19.8	18.5	21.1	16.2	15.2	17.2	6.4	order_specific	0	0	0	0	0	6.42	31.1	23.2	4.1	3.9	17	64.2	10.4	54.1	16.1	48.2	14.6	DataFromSplit	NA	YES	Beak Culmen; Beak Nares; Beak Width; Beak Depth; Tarsus Length; Wing Length; Kipp's Distance; Secondary1; Hand-Wing Index; Tail Length	Cinnyris notatus	Forest	1	1	Omnivore	Omnivore	Insessorial	-11.94	-11.36	-11.66	43.34	1031.48	NA	NA	NA	NA	NA	NA	NA	NA	NA	NA	NA	NA	NA	NA	NA	NA	NA	NA	NA	NA	NA	NA	NA	NA	NA	NA	NA	NA	NA	NA	NA
Cinnyris moreaui	Nectariniidae	Passeriformes	Passeriformes	9546	AVIBASE-B929416B	TRUE	order_model	FALSE	FALSE	FALSE	NA	NA	NA	16.5	15.4	17.6	12	11.2	12.8	6.4	order_specific	5	2	3	0	4	5.28	22.2	15.9	3.2	2.9	16	52.8	6.8	45.6	13	36.2	8.2	Dunning	NA	NO	NA	NA	Forest	1	1	Omnivore	Omnivore	Insessorial	-8.74	-5.06	-7	36.56	29656.3	NA	NA	NA	NA	NA	NA	NA	NA	NA	NA	NA	NA	NA	NA	NA	NA	NA	NA	NA	NA	NA	NA	NA	NA	NA	NA	NA	NA	NA	NA	NA
Cinnyris nectarinioides	Nectariniidae	Passeriformes	Passeriformes	9554	AVIBASE-7C822074	TRUE	order_model	FALSE	FALSE	FALSE	NA	NA	NA	16.5	15.4	17.6	11.9	11.1	12.7	6.4	order_specific	6	2	4	0	4	5.25	17.6	12.3	2.9	2.8	14.8	52.5	7.1	44.3	13.8	51.1	4.8	Dunning	NA	NO	NA	NA	Shrubland	3	1	Omnivore	Nectarivore	Insessorial	-4.95	6	0.79	39.44	496613	NA	NA	NA	NA	NA	NA	NA	NA	NA	NA	NA	NA	NA	NA	NA	NA	NA	NA	NA	NA	NA	NA	NA	NA	NA	NA	NA	NA	NA	NA	NA
Cinnyris neergaardi	Nectariniidae	Passeriformes	Passeriformes	9535	AVIBASE-942E8A93	TRUE	order_model	FALSE	FALSE	FALSE	NA	NA	NA	16	15	17	11.2	10.5	11.9	6.4	order_specific	6	2	2	2	5	5.08	15.9	12	3.2	2.6	15.7	50.8	6.4	43.2	13	35.3	6.1	Dunning	NA	NO	NA	NA	Shrubland	2	1	Omnivore	Omnivore	Insessorial	-28.46	-20.47	-23.73	33.83	138997	NA	NA	NA	NA	NA	NA	NA	NA	NA	NA	NA	NA	NA	NA	NA	NA	NA	NA	NA	NA	NA	NA	NA	NA	NA	NA	NA	NA	NA	NA	NA
Cinnyris notatus	Nectariniidae	Passeriformes	Passeriformes	9586	AVIBASE-8EDC0A7A	TRUE	order_model	FALSE	FALSE	FALSE	NA	NA	NA	19.8	18.5	21.1	16.2	15.2	17.2	6.4	order_specific	5	2	3	0	4	6.42	31.1	23.2	4.1	3.9	17	64.2	10.4	54.1	16.1	48.2	14.6	Dunning	NA	NO	NA	NA	Forest	1	1	Omnivore	Omnivore	Insessorial	-25.61	-11.95	-19.38	46.7	590046	NA	NA	NA	NA	NA	NA	NA	NA	NA	NA	NA	NA	NA	NA	NA	NA	NA	NA	NA	NA	NA	NA	NA	NA	NA	NA	NA	NA	NA	NA	NA
Cinnyris osea	Nectariniidae	Passeriformes	Passeriformes	9560	AVIBASE-783E492C	FALSE	empirical	FALSE	FALSE	FALSE	15.04	15.04	15.04	NA	NA	NA	NA	NA	NA	NA	NA	5	2	3	0	4	5.19	19	13.6	2.9	2.7	14.5	51.9	6.4	45	12.5	37.4	7.2	Dunning	NA	NO	NA	NA	Shrubland	3	1	Herbivore	Nectarivore	Insessorial	3.02	33.85	17.12	36.93	568902	15.04	15.04	15.04	1	NA	NA	NA	NA	NA	NA	NA	NA	NA	NA	NA	NA	NA	NA	NA	NA	NA	NA	NA	NA	NA	NA	NA	NA	NA	NA	NA
Cinnyris oustaleti	Nectariniidae	Passeriformes	Passeriformes	9567	AVIBASE-F2C131F9	TRUE	order_model	FALSE	FALSE	FALSE	NA	NA	NA	16.5	15.4	17.6	12	11.2	12.8	6.4	order_specific	5	2	3	0	4	5.28	19.8	13.9	3	3.1	15.1	52.8	8.2	44.8	15.4	39.2	8.1	Inferred	NA	YES	Body Mass	Cinnyris talatala	Shrubland	2	1	Omnivore	Nectarivore	Insessorial	-15.79	-4.51	-11.45	22.28	219261	NA	NA	NA	NA	NA	NA	NA	NA	NA	NA	NA	NA	NA	NA	NA	NA	NA	NA	NA	NA	NA	NA	NA	NA	NA	NA	NA	NA	NA	NA	NA
Cinnyris pembae	Nectariniidae	Passeriformes	Passeriformes	9558	AVIBASE-8427E71F	TRUE	order_model	FALSE	FALSE	FALSE	NA	NA	NA	16.1	15.1	17.1	11.4	10.7	12.1	6.4	order_specific	5	2	3	0	4	5.14	17.7	12.2	3.1	2.7	15.2	51.4	7.4	43.4	14.5	35.2	8.2	Inferred	NA	YES	Body Mass	Cinnyris chalcomelas	Forest	2	1	Omnivore	Omnivore	Insessorial	-5.48	-4.86	-5.17	39.76	970.42	NA	NA	NA	NA	NA	NA	NA	NA	NA	NA	NA	NA	NA	NA	NA	NA	NA	NA	NA	NA	NA	NA	NA	NA	NA	NA	NA	NA	NA	NA	NA
Cinnyris prigoginei	Nectariniidae	Passeriformes	Passeriformes	9538	AVIBASE-5D8A4ACA	TRUE	order_model	FALSE	FALSE	FALSE	NA	NA	NA	18	16.8	19.2	13.9	13	14.8	6.4	order_specific	1	0	1	0	1	5.8	20.8	15	3.4	3.3	17.1	58	7	51	12.1	49.5	11.1	DataFromSplit	NA	NO	NA	NA	Shrubland	2	1	Omnivore	Omnivore	Insessorial	-7.76	-7.35	-7.55	30.09	1046.69	NA	NA	NA	NA	NA	NA	NA	NA	NA	NA	NA	NA	NA	NA	NA	NA	NA	NA	NA	NA	NA	NA	NA	NA	NA	NA	NA	NA	NA	NA	NA
Cinnyris pulchellus	Nectariniidae	Passeriformes	Passeriformes	9548	AVIBASE-718A3B70	TRUE	order_model	FALSE	FALSE	FALSE	NA	NA	NA	17.6	16.5	18.7	13.3	12.4	14.2	6.4	order_specific	11	5	6	0	4	5.65	17.5	12.2	3.1	2.8	14.8	56.5	10.5	46	18.5	65.4	7	Dunning	NA	NO	NA	NA	Woodland	3	1	Herbivore	Nectarivore	Insessorial	-1.16	18.74	11.8	11.5	5.43138e+06	NA	NA	NA	NA	NA	NA	NA	NA	NA	NA	NA	NA	NA	NA	NA	NA	NA	NA	NA	NA	NA	NA	NA	NA	NA	NA	NA	NA	NA	NA	NA
Cinnyris regius	Nectariniidae	Passeriformes	Passeriformes	9541	AVIBASE-F995313F	TRUE	order_model	FALSE	FALSE	FALSE	NA	NA	NA	16.5	15.4	17.6	11.9	11.1	12.7	6.4	order_specific	5	2	3	0	4	5.27	18.8	13.4	2.9	2.5	15.6	52.7	8.4	44.2	15.9	44.8	6.6	Dunning	NA	NO	NA	NA	Forest	2	1	Omnivore	Nectarivore	Insessorial	-6.5	0.9	-2.14	29.49	76601.8	NA	NA	NA	NA	NA	NA	NA	NA	NA	NA	NA	NA	NA	NA	NA	NA	NA	NA	NA	NA	NA	NA	NA	NA	NA	NA	NA	NA	NA	NA	NA
Cinnyris reichenowi	Nectariniidae	Passeriformes	Passeriformes	9540	AVIBASE-A6083057	TRUE	order_model	FALSE	FALSE	FALSE	NA	NA	NA	19	17.8	20.2	15.1	14.1	16.1	6.4	order_specific	14	4	10	0	10	6.13	21.5	14	3.5	2.9	16.6	61.3	10.7	50.6	17.3	42.9	6.8	Dunning	NA	NO	NA	NA	Forest	2	1	Herbivore	Nectarivore	Insessorial	-4.34	8.34	2.71	23.78	243089	NA	NA	NA	NA	NA	NA	NA	NA	NA	NA	NA	NA	NA	NA	NA	NA	NA	NA	NA	NA	NA	NA	NA	NA	NA	NA	NA	NA	NA	NA	NA
Cinnyris rockefelleri	Nectariniidae	Passeriformes	Passeriformes	9542	AVIBASE-D88A2E02	TRUE	order_model	FALSE	FALSE	FALSE	NA	NA	NA	18	16.8	19.2	13.9	13	14.8	6.4	order_specific	1	0	1	0	0	5.8	19.3	13.7	2.3	2.8	16.2	58	7.4	50.6	12.8	44	5.3	Dunning	NA	YES	Beak Culmen; Beak Nares	Cinnyris mediocris	Forest	2	1	Omnivore	Omnivore	Insessorial	-4.11	-1.38	-2.93	28.79	7907.78	NA	NA	NA	NA	NA	NA	NA	NA	NA	NA	NA	NA	NA	NA	NA	NA	NA	NA	NA	NA	NA	NA	NA	NA	NA	NA	NA	NA	NA	NA	NA
Cinnyris rufipennis	Nectariniidae	Passeriformes	Passeriformes	9566	AVIBASE-E3B9A841	TRUE	order_model	FALSE	FALSE	FALSE	NA	NA	NA	16.9	15.8	18	12.5	11.7	13.3	6.4	order_specific	4	2	2	0	1	5.42	20.5	14.9	3.2	3.5	17.4	54.2	8.8	45.4	16.3	35	8.8	Dunning	NA	NO	NA	NA	Forest	1	1	Herbivore	Nectarivore	Insessorial	-8.65	-7.56	-8.04	36.22	4406.47	NA	NA	NA	NA	NA	NA	NA	NA	NA	NA	NA	NA	NA	NA	NA	NA	NA	NA	NA	NA	NA	NA	NA	NA	NA	NA	NA	NA	NA	NA	NA
Cinnyris shelleyi	Nectariniidae	Passeriformes	Passeriformes	9551	AVIBASE-68352820	TRUE	order_model	FALSE	FALSE	FALSE	NA	NA	NA	18.3	17.1	19.5	14.2	13.3	15.1	6.4	order_specific	9	4	5	0	8	5.89	20.5	14.4	3	3	14.9	58.9	10.2	48.2	17.4	42.3	9	Dunning	NA	NO	NA	NA	Shrubland	2	1	Omnivore	Omnivore	Insessorial	-18.51	-7.05	-13.26	30.19	416194	NA	NA	NA	NA	NA	NA	NA	NA	NA	NA	NA	NA	NA	NA	NA	NA	NA	NA	NA	NA	NA	NA	NA	NA	NA	NA	NA	NA	NA	NA	NA
Cinnyris solaris	Nectariniidae	Passeriformes	Passeriformes	9578	AVIBASE-AB27B1A6	TRUE	order_model	FALSE	FALSE	FALSE	NA	NA	NA	16.1	15.1	17.1	11.4	10.7	12.1	6.4	order_specific	5	2	3	0	4	5.12	20.3	15	3.4	3.3	14.3	51.2	7.9	43.1	15.4	37	9	Inferred	NA	YES	Body Mass	Cinnyris jugularis	Forest	2	1	Omnivore	Nectarivore	Insessorial	-10.94	-7.56	-8.88	122.57	66937.6	NA	NA	NA	NA	NA	NA	NA	NA	NA	NA	NA	NA	NA	NA	NA	NA	NA	NA	NA	NA	NA	NA	NA	NA	NA	NA	NA	NA	NA	NA	NA
Cinnyris sovimanga	Nectariniidae	Passeriformes	Passeriformes	9579	AVIBASE-D7C2EAB8	TRUE	order_model	FALSE	FALSE	FALSE	NA	NA	NA	16.1	15.1	17.1	11.4	10.7	12.1	6.4	order_specific	7	3	4	0	6	5.14	20.7	15.7	3.4	3.2	15.1	51.4	7.2	43.9	14.1	36.7	7.2	Dunning	NA	NO	NA	NA	Forest	2	1	Omnivore	Nectarivore	Insessorial	-25.61	-9.34	-19.38	46.7	591013	NA	NA	NA	NA	NA	NA	NA	NA	NA	NA	NA	NA	NA	NA	NA	NA	NA	NA	NA	NA	NA	NA	NA	NA	NA	NA	NA	NA	NA	NA	NA
Cinnyris stuhlmanni	Nectariniidae	Passeriformes	Passeriformes	9537	AVIBASE-E0C82A32	TRUE	order_model	FALSE	FALSE	FALSE	NA	NA	NA	19.6	18.3	20.9	16	15	17	6.4	order_specific	5	1	4	0	4	6.36	26.5	19.4	3.3	3	17.8	63.6	8.7	54.6	13.7	55	8.8	Updated_literature	BoW	NO	NA	NA	Shrubland	2	1	Omnivore	Nectarivore	Insessorial	-4.01	0.68	-2.24	29.12	12102.1	NA	NA	NA	NA	NA	NA	NA	NA	NA	NA	NA	NA	NA	NA	NA	NA	NA	NA	NA	NA	NA	NA	NA	NA	NA	NA	NA	NA	NA	NA	NA
Cinnyris superbus	Nectariniidae	Passeriformes	Passeriformes	9565	AVIBASE-7C8BC7CF	TRUE	order_model	FALSE	FALSE	FALSE	NA	NA	NA	22.1	20.7	23.5	19.2	18	20.4	6.4	order_specific	7	2	5	0	4	7.24	35.1	26.9	4.2	3.6	19.7	72.4	14.2	58.4	19.5	45.6	16.8	Dunning	NA	NO	NA	NA	Forest	1	1	Herbivore	Omnivore	Insessorial	-14.88	9.62	-0.98	16.62	2.85418e+06	NA	NA	NA	NA	NA	NA	NA	NA	NA	NA	NA	NA	NA	NA	NA	NA	NA	NA	NA	NA	NA	NA	NA	NA	NA	NA	NA	NA	NA	NA	NA
Cinnyris talatala	Nectariniidae	Passeriformes	Passeriformes	9568	AVIBASE-8D3818DB	TRUE	order_model	FALSE	FALSE	FALSE	NA	NA	NA	16.9	15.8	18	12.4	11.6	13.2	6.4	order_specific	5	2	3	0	4	5.41	22.9	17	3.3	2.6	16.3	54.1	8.4	45.2	15.8	38.6	8.1	Dunning	NA	NO	NA	NA	Woodland	2	1	Omnivore	Nectarivore	Insessorial	-31.38	-9.74	-18.57	28.88	2.82094e+06	NA	NA	NA	NA	NA	NA	NA	NA	NA	NA	NA	NA	NA	NA	NA	NA	NA	NA	NA	NA	NA	NA	NA	NA	NA	NA	NA	NA	NA	NA	NA
Cinnyris tsavoensis	Nectariniidae	Passeriformes	Passeriformes	9556	AVIBASE-17DE4B1F	TRUE	order_model	FALSE	FALSE	FALSE	NA	NA	NA	16.4	15.4	17.4	11.7	11	12.4	6.4	order_specific	5	2	3	0	4	5.22	17	12.1	2.9	2.7	14.2	52.2	6.5	45.2	12.4	41.8	6.8	Dunning	NA	NO	NA	NA	Shrubland	2	1	Omnivore	Nectarivore	Insessorial	-5.01	0.21	-2.11	38.83	114686	NA	NA	NA	NA	NA	NA	NA	NA	NA	NA	NA	NA	NA	NA	NA	NA	NA	NA	NA	NA	NA	NA	NA	NA	NA	NA	NA	NA	NA	NA	NA
Cinnyris ursulae	Nectariniidae	Passeriformes	Passeriformes	9571	AVIBASE-6781CD7F	TRUE	order_model	FALSE	FALSE	FALSE	NA	NA	NA	14.8	13.9	15.7	9.7	9.1	10.3	6.4	order_specific	5	2	3	0	4	4.68	19.2	13.4	3.2	2.6	14.1	46.8	7.1	39.4	15.3	26.6	6.5	Dunning	NA	NO	NA	NA	Forest	1	1	Herbivore	Omnivore	Insessorial	3.3	6.45	5.49	9.98	27769	NA	NA	NA	NA	NA	NA	NA	NA	NA	NA	NA	NA	NA	NA	NA	NA	NA	NA	NA	NA	NA	NA	NA	NA	NA	NA	NA	NA	NA	NA	NA
Cinnyris usambaricus	Nectariniidae	Passeriformes	Passeriformes	9544	AVIBASE-CBA39A29	TRUE	order_model	FALSE	FALSE	FALSE	NA	NA	NA	16.3	15.3	17.3	11.6	10.9	12.3	6.4	order_specific	6	2	4	0	6	5.18	21.5	15.9	3.1	2.8	17.4	51.8	8.4	43.4	16.3	35.8	8.2	DataFromSplit	NA	NO	NA	NA	Forest	2	1	Herbivore	Nectarivore	Insessorial	-5.2	-2.61	-3.93	38.12	27747.5	NA	NA	NA	NA	NA	NA	NA	NA	NA	NA	NA	NA	NA	NA	NA	NA	NA	NA	NA	NA	NA	NA	NA	NA	NA	NA	NA	NA	NA	NA	NA
Cinnyris venustus	Nectariniidae	Passeriformes	Passeriformes	9569	AVIBASE-8E9E45B5	TRUE	order_model	FALSE	FALSE	FALSE	NA	NA	NA	15.8	14.8	16.8	11	10.3	11.7	6.4	order_specific	33	15	16	2	23	5.02	18.1	12.9	3.2	2.8	15	50.2	6.9	43.3	13.8	33.5	6.6	Dunning	NA	NO	NA	NA	Woodland	2	1	Omnivore	Nectarivore	Insessorial	-22.17	17.82	-1.21	28.13	5.59554e+06	NA	NA	NA	NA	NA	NA	NA	NA	NA	NA	NA	NA	NA	NA	NA	NA	NA	NA	NA	NA	NA	NA	NA	NA	NA	NA	NA	NA	NA	NA	NA
Cinnyris voeltzkowi	Nectariniidae	Passeriformes	Passeriformes	9585	AVIBASE-ED0E14EA	TRUE	order_model	FALSE	FALSE	FALSE	NA	NA	NA	19.8	18.5	21.1	16.2	15.2	17.2	6.4	order_specific	0	0	0	0	0	6.42	31.1	23.2	4.1	3.9	17	64.2	10.4	54.1	16.1	48.2	14.6	DataFromSplit	NA	YES	Beak Culmen; Beak Nares; Beak Width; Beak Depth; Tarsus Length; Wing Length; Kipp's Distance; Secondary1; Hand-Wing Index; Tail Length	Cinnyris notatus	Forest	1	1	Omnivore	Omnivore	Insessorial	-12.41	-12.24	-12.32	43.73	213.59	NA	NA	NA	NA	NA	NA	NA	NA	NA	NA	NA	NA	NA	NA	NA	NA	NA	NA	NA	NA	NA	NA	NA	NA	NA	NA	NA	NA	NA	NA	NA
Cyanomitra alinae	Nectariniidae	Passeriformes	Passeriformes	9506	AVIBASE-AE0035FF	TRUE	order_model	FALSE	FALSE	FALSE	NA	NA	NA	19.4	18.2	20.6	15.7	14.7	16.7	6.4	order_specific	5	2	3	0	4	6.3	29.1	21.9	3.7	3.4	15.6	63	9.6	53.4	15.2	42.2	12.6	Dunning	NA	NO	NA	NA	Forest	1	1	Omnivore	Nectarivore	Insessorial	-8.29	2.81	-2.14	29.47	114321	NA	NA	NA	NA	NA	NA	NA	NA	NA	NA	NA	NA	NA	NA	NA	NA	NA	NA	NA	NA	NA	NA	NA	NA	NA	NA	NA	NA	NA	NA	NA
Cyanomitra bannermani	Nectariniidae	Passeriformes	Passeriformes	9503	AVIBASE-ED6CD9D5	TRUE	order_model	FALSE	FALSE	FALSE	NA	NA	NA	21.1	19.7	22.5	17.9	16.8	19	6.4	order_specific	4	0	4	0	4	6.88	23.1	16.2	3.7	3.5	18	68.8	12.8	56	18.6	50	14	Dunning	NA	NO	NA	NA	Forest	1	1	Omnivore	Nectarivore	Insessorial	-12.82	-7.31	-10.13	22.68	454417	NA	NA	NA	NA	NA	NA	NA	NA	NA	NA	NA	NA	NA	NA	NA	NA	NA	NA	NA	NA	NA	NA	NA	NA	NA	NA	NA	NA	NA	NA	NA
Cyanomitra cyanolaema	Nectariniidae	Passeriformes	Passeriformes	9504	AVIBASE-36A24C79	TRUE	order_model	FALSE	FALSE	FALSE	NA	NA	NA	20.6	19.3	21.9	17.3	16.2	18.4	6.4	order_specific	13	3	9	1	11	6.72	24	17.6	4.2	3.7	16.9	67.2	10.7	56.7	15.9	51.6	16.8	Dunning	NA	NO	NA	NA	Forest	2	1	Herbivore	Omnivore	Insessorial	-10.44	9.01	-0.81	17.14	3.14239e+06	NA	NA	NA	NA	NA	NA	NA	NA	NA	NA	NA	NA	NA	NA	NA	NA	NA	NA	NA	NA	NA	NA	NA	NA	NA	NA	NA	NA	NA	NA	NA
Cyanomitra olivacea	Nectariniidae	Passeriformes	Passeriformes	9507	AVIBASE-EE79A5EF	TRUE	order_model	FALSE	FALSE	FALSE	NA	NA	NA	18.1	16.9	19.3	14	13.1	14.9	6.4	order_specific	373	114	142	117	68	5.82	23.4	18	4	3.2	16.1	58.2	10.1	48	17.3	45.6	9.7	Dunning	NA	NO	NA	NA	Forest	1	1	Omnivore	Omnivore	Insessorial	-33.47	14.19	-3.22	22.12	5.39496e+06	NA	NA	NA	NA	NA	NA	NA	NA	NA	NA	NA	NA	NA	NA	NA	NA	NA	NA	NA	NA	NA	NA	NA	NA	NA	NA	NA	NA	NA	NA	NA
Cyanomitra oritis	Nectariniidae	Passeriformes	Passeriformes	9505	AVIBASE-B76E3DA1	TRUE	order_model	FALSE	FALSE	FALSE	NA	NA	NA	18.5	17.3	19.7	14.6	13.7	15.5	6.4	order_specific	11	2	9	0	10	5.98	28.7	21.4	3.6	3.4	18.5	59.8	8.9	50.5	15	40.1	11.2	Dunning	NA	NO	NA	NA	Forest	1	1	Herbivore	Nectarivore	Insessorial	3.21	7.78	6.15	10.52	65561.7	NA	NA	NA	NA	NA	NA	NA	NA	NA	NA	NA	NA	NA	NA	NA	NA	NA	NA	NA	NA	NA	NA	NA	NA	NA	NA	NA	NA	NA	NA	NA
Cyanomitra verreauxii	Nectariniidae	Passeriformes	Passeriformes	9508	AVIBASE-C1CBA33A	TRUE	order_model	FALSE	FALSE	FALSE	NA	NA	NA	18.5	17.3	19.7	14.4	13.5	15.3	6.4	order_specific	5	2	3	0	4	5.95	24.9	19	3.5	3.2	16.4	59.5	9.7	49.7	16.3	48.6	11.5	Dunning	NA	NO	NA	NA	Forest	2	2	Omnivore	Omnivore	Insessorial	-34.05	2.25	-19.36	34.79	155166	NA	NA	NA	NA	NA	NA	NA	NA	NA	NA	NA	NA	NA	NA	NA	NA	NA	NA	NA	NA	NA	NA	NA	NA	NA	NA	NA	NA	NA	NA	NA
Cyanomitra verticalis	Nectariniidae	Passeriformes	Passeriformes	9502	AVIBASE-6DE16262	TRUE	order_model	FALSE	FALSE	FALSE	NA	NA	NA	19.1	17.9	20.3	15.3	14.3	16.3	6.4	order_specific	9	4	5	0	4	6.19	24.7	18	3.4	3.3	17.1	61.9	10.3	51.3	16.6	42.1	14.4	Dunning	NA	NO	NA	NA	Woodland	2	1	Herbivore	Omnivore	Insessorial	-14.22	14.12	1.66	16.11	5.37321e+06	NA	NA	NA	NA	NA	NA	NA	NA	NA	NA	NA	NA	NA	NA	NA	NA	NA	NA	NA	NA	NA	NA	NA	NA	NA	NA	NA	NA	NA	NA	NA
Deleornis axillaris	Nectariniidae	Passeriformes	Passeriformes	9477	AVIBASE-D34970F5	TRUE	order_model	FALSE	FALSE	FALSE	NA	NA	NA	20.2	18.9	21.5	16.7	15.6	17.8	6.4	order_specific	4	2	2	0	4	6.55	17.5	11.9	3.1	3.3	15.7	65.5	10.1	55.4	15.4	46.5	11.3	DataFromSplit	NA	NO	NA	NA	Forest	1	1	Carnivore	Invertivore	Insessorial	-8.79	4.15	-0.6	24.74	1.45199e+06	NA	NA	NA	NA	NA	NA	NA	NA	NA	NA	NA	NA	NA	NA	NA	NA	NA	NA	NA	NA	NA	NA	NA	NA	NA	NA	NA	NA	NA	NA	NA
Deleornis fraseri	Nectariniidae	Passeriformes	Passeriformes	9476	AVIBASE-D508B219	TRUE	order_model	FALSE	FALSE	FALSE	NA	NA	NA	20.7	19.4	22	17.3	16.2	18.4	6.4	order_specific	21	5	12	4	9	6.73	19.4	13.5	3.7	3.8	16.7	67.3	11.6	58.9	16.4	46.9	11.3	Dunning	NA	NO	NA	NA	Forest	1	1	Carnivore	Invertivore	Insessorial	-8.79	9.85	2.9	6.49	1.85923e+06	NA	NA	NA	NA	NA	NA	NA	NA	NA	NA	NA	NA	NA	NA	NA	NA	NA	NA	NA	NA	NA	NA	NA	NA	NA	NA	NA	NA	NA	NA	NA
Drepanorhynchus reichenowi	Nectariniidae	Passeriformes	Passeriformes	9529	AVIBASE-D33D2F6D	TRUE	order_model	FALSE	FALSE	FALSE	NA	NA	NA	23	21.5	24.5	20.4	19.1	21.7	6.4	order_specific	5	2	3	0	4	7.56	28.8	21.4	3.7	3.5	16.5	75.6	12.2	62	16.3	101.9	14.7	Dunning	NA	NO	NA	NA	Grassland	3	2	Herbivore	Nectarivore	Insessorial	-5.34	2.97	-0.69	34.78	217755	NA	NA	NA	NA	NA	NA	NA	NA	NA	NA	NA	NA	NA	NA	NA	NA	NA	NA	NA	NA	NA	NA	NA	NA	NA	NA	NA	NA	NA	NA	NA
Dreptes thomensis	Nectariniidae	Passeriformes	Passeriformes	9500	AVIBASE-1DEA5DEA	TRUE	order_model	FALSE	FALSE	FALSE	NA	NA	NA	26.1	24.4	27.8	24.4	22.8	26	6.4	order_specific	4	2	2	0	4	8.65	37.9	30.3	4.3	4.3	26.8	86.5	17.8	68.8	20.6	83.2	26.2	Dunning	NA	NO	NA	NA	Forest	1	1	Omnivore	Omnivore	Insessorial	0.1	0.34	0.22	6.56	333.92	NA	NA	NA	NA	NA	NA	NA	NA	NA	NA	NA	NA	NA	NA	NA	NA	NA	NA	NA	NA	NA	NA	NA	NA	NA	NA	NA	NA	NA	NA	NA
Hedydipna collaris	Nectariniidae	Passeriformes	Passeriformes	9493	AVIBASE-1611F295	TRUE	order_model	FALSE	FALSE	FALSE	NA	NA	NA	16.1	15.1	17.1	11.3	10.6	12	6.4	order_specific	34	15	19	0	17	5.11	15.3	10.4	3.2	3.1	15.4	51.1	7	44.1	13.8	35.4	7	Dunning	NA	NO	NA	NA	Forest	2	1	Omnivore	Invertivore	Insessorial	-34.21	14.87	-4.74	23.59	9.19744e+06	NA	NA	NA	NA	NA	NA	NA	NA	NA	NA	NA	NA	NA	NA	NA	NA	NA	NA	NA	NA	NA	NA	NA	NA	NA	NA	NA	NA	NA	NA	NA
Hedydipna metallica	Nectariniidae	Passeriformes	Passeriformes	9495	AVIBASE-8333D907	TRUE	order_model	FALSE	FALSE	FALSE	NA	NA	NA	16.9	15.8	18	12.5	11.7	13.3	6.4	order_specific	5	2	3	0	4	5.42	13.2	8.4	3.1	2.6	14.3	54.2	9.2	45	17	42	7.2	Dunning	NA	NO	NA	NA	Shrubland	2	1	Omnivore	Invertivore	Insessorial	8.71	30.56	15.8	37.76	1.20947e+06	NA	NA	NA	NA	NA	NA	NA	NA	NA	NA	NA	NA	NA	NA	NA	NA	NA	NA	NA	NA	NA	NA	NA	NA	NA	NA	NA	NA	NA	NA	NA
Hedydipna pallidigaster	Nectariniidae	Passeriformes	Passeriformes	9496	AVIBASE-0B4F3AA2	TRUE	order_model	FALSE	FALSE	FALSE	NA	NA	NA	15.6	14.6	16.6	10.8	10.1	11.5	6.4	order_specific	5	2	1	2	5	4.96	13	9.6	3.3	3.1	15	49.6	7.7	41.9	15.5	32	6.8	Dunning	NA	NO	NA	NA	Woodland	2	1	Carnivore	Invertivore	Insessorial	-7.95	-3.35	-6.39	37.44	864.21	NA	NA	NA	NA	NA	NA	NA	NA	NA	NA	NA	NA	NA	NA	NA	NA	NA	NA	NA	NA	NA	NA	NA	NA	NA	NA	NA	NA	NA	NA	NA
Hedydipna platura	Nectariniidae	Passeriformes	Passeriformes	9494	AVIBASE-B0E7740F	TRUE	order_model	FALSE	FALSE	FALSE	NA	NA	NA	17.2	16.1	18.3	12.9	12.1	13.7	6.4	order_specific	5	2	3	0	4	5.52	12	7.2	2.9	2.5	13.3	55.2	11.7	43.3	21.2	75.4	6.7	Dunning	NA	NO	NA	NA	Woodland	2	1	Herbivore	Omnivore	Insessorial	2.67	21.3	12.14	8.96	4.09449e+06	NA	NA	NA	NA	NA	NA	NA	NA	NA	NA	NA	NA	NA	NA	NA	NA	NA	NA	NA	NA	NA	NA	NA	NA	NA	NA	NA	NA	NA	NA	NA
Kurochkinegramma hypogrammica	Nectariniidae	Passeriformes	Passeriformes	9474	AVIBASE-7700E7E6	TRUE	order_model	FALSE	FALSE	FALSE	NA	NA	NA	20.4	19.1	21.7	16.9	15.8	18	6.4	order_specific	12	3	3	6	4	6.62	21.5	15.9	3.7	3.5	16.4	66.2	9.1	57.4	13.7	47.2	11.4	Dunning	NA	NO	NA	NA	Forest	1	1	Herbivore	Omnivore	Insessorial	-5.95	26.42	7.01	105.83	2.03721e+06	NA	NA	NA	NA	NA	NA	NA	NA	NA	NA	NA	NA	NA	NA	NA	NA	NA	NA	NA	NA	NA	NA	NA	NA	NA	NA	NA	NA	NA	NA	NA
Leptocoma aspasia	Nectariniidae	Passeriformes	Passeriformes	9521	AVIBASE-16EBA05A	TRUE	order_model	FALSE	FALSE	FALSE	NA	NA	NA	17.3	16.2	18.4	12.9	12.1	13.7	6.4	order_specific	78	45	32	1	5	5.53	20.2	15.3	3.1	2.4	14	55.3	9.5	44.1	17.6	35.1	8	Updated_literature	BoW	NO	NA	NA	Forest	2	1	Omnivore	Omnivore	Insessorial	-11.66	4.55	-4.7	137.76	916102	NA	NA	NA	NA	NA	NA	NA	NA	NA	NA	NA	NA	NA	NA	NA	NA	NA	NA	NA	NA	NA	NA	NA	NA	NA	NA	NA	NA	NA	NA	NA
Leptocoma brasiliana	Nectariniidae	Passeriformes	Passeriformes	9518	AVIBASE-F1495113	TRUE	order_model	FALSE	FALSE	FALSE	NA	NA	NA	14.9	13.9	15.9	9.8	9.2	10.4	6.4	order_specific	4	2	2	0	4	4.7	15.5	11.1	2.7	2.2	11.8	47	7.7	39.4	16.3	31	6.4	DataFromSplit	NA	NO	NA	NA	Forest	1	1	Omnivore	Omnivore	Insessorial	-7.82	27.07	8.34	102.1	1.6201e+06	NA	NA	NA	NA	NA	NA	NA	NA	NA	NA	NA	NA	NA	NA	NA	NA	NA	NA	NA	NA	NA	NA	NA	NA	NA	NA	NA	NA	NA	NA	NA
Leptocoma calcostetha	Nectariniidae	Passeriformes	Passeriformes	9522	AVIBASE-ECF86816	TRUE	order_model	FALSE	FALSE	FALSE	NA	NA	NA	17.6	16.5	18.7	13.4	12.5	14.3	6.4	order_specific	5	2	3	0	4	5.66	18.6	15.7	3.4	3	13.4	56.6	9	47	16	43.6	8.3	Updated_literature	Dunning (2021)	NO	NA	NA	Woodland	2	1	Herbivore	Nectarivore	Insessorial	-8.78	14.08	-0.12	107.64	568345	NA	NA	NA	NA	NA	NA	NA	NA	NA	NA	NA	NA	NA	NA	NA	NA	NA	NA	NA	NA	NA	NA	NA	NA	NA	NA	NA	NA	NA	NA	NA
Leptocoma juliae	Nectariniidae	Passeriformes	Passeriformes	9520	AVIBASE-A9A975C7	TRUE	order_model	FALSE	FALSE	FALSE	NA	NA	NA	15.3	14.3	16.3	10.3	9.6	11	6.4	order_specific	0	0	0	0	0	4.84	15.3	12.4	3.1	2.7	12.3	48.4	10.3	37.5	21.4	26.6	6.4	DataFromSplit	NA	YES	Beak Culmen; Beak Nares; Beak Width; Beak Depth; Tarsus Length; Wing Length; Kipp's Distance; Secondary1; Hand-Wing Index; Tail Length	Leptocoma sperata	Forest	1	1	Omnivore	Omnivore	Insessorial	4.64	8.73	7.25	124.08	60589.8	NA	NA	NA	NA	NA	NA	NA	NA	NA	NA	NA	NA	NA	NA	NA	NA	NA	NA	NA	NA	NA	NA	NA	NA	NA	NA	NA	NA	NA	NA	NA
Leptocoma minima	Nectariniidae	Passeriformes	Passeriformes	9517	AVIBASE-B5F1B635	TRUE	order_model	FALSE	FALSE	FALSE	NA	NA	NA	14.1	13.2	15	8.8	8.2	9.4	6.4	order_specific	5	2	3	0	4	4.43	15.1	10.3	2.6	2.2	13	44.3	6.2	39.2	13.6	28.6	4.9	Dunning	NA	NO	NA	NA	Forest	2	1	Omnivore	Nectarivore	Insessorial	8.29	19.3	13.1	75.62	57005.4	NA	NA	NA	NA	NA	NA	NA	NA	NA	NA	NA	NA	NA	NA	NA	NA	NA	NA	NA	NA	NA	NA	NA	NA	NA	NA	NA	NA	NA	NA	NA
Leptocoma sperata	Nectariniidae	Passeriformes	Passeriformes	9519	AVIBASE-10D43C0F	TRUE	order_model	FALSE	FALSE	FALSE	NA	NA	NA	15.3	14.3	16.3	10.3	9.6	11	6.4	order_specific	5	2	3	0	4	4.84	15.3	12.4	3.1	2.7	12.3	48.4	10.3	37.5	21.4	26.6	6.4	Dunning	NA	NO	NA	NA	Forest	1	1	Omnivore	Omnivore	Insessorial	2.12	19.57	12.92	122.57	229948	NA	NA	NA	NA	NA	NA	NA	NA	NA	NA	NA	NA	NA	NA	NA	NA	NA	NA	NA	NA	NA	NA	NA	NA	NA	NA	NA	NA	NA	NA	NA
Leptocoma zeylonica	Nectariniidae	Passeriformes	Passeriformes	9516	AVIBASE-9A13D986	TRUE	order_model	FALSE	FALSE	FALSE	NA	NA	NA	16.4	15.4	17.4	11.8	11	12.6	6.4	order_specific	5	2	3	0	4	5.23	17	12.2	3.1	2.9	15.1	52.3	7.2	44.7	13.9	32.6	8.8	Dunning	NA	NO	NA	NA	Forest	1	1	Omnivore	Omnivore	Insessorial	5.92	25.45	18.57	80.99	1.81738e+06	NA	NA	NA	NA	NA	NA	NA	NA	NA	NA	NA	NA	NA	NA	NA	NA	NA	NA	NA	NA	NA	NA	NA	NA	NA	NA	NA	NA	NA	NA	NA
Nectarinia bocagii	Nectariniidae	Passeriformes	Passeriformes	9523	AVIBASE-F500EA53	TRUE	order_model	FALSE	FALSE	FALSE	NA	NA	NA	21.2	19.8	22.6	18	16.8	19.2	6.4	order_specific	4	2	2	0	4	6.9	24.7	18.3	3.5	3	16.4	69	11.7	57.3	16.9	76.5	14.8	Dunning	NA	NO	NA	NA	Woodland	2	1	Herbivore	Nectarivore	Insessorial	-14.15	-5.14	-11.14	16.9	114260	NA	NA	NA	NA	NA	NA	NA	NA	NA	NA	NA	NA	NA	NA	NA	NA	NA	NA	NA	NA	NA	NA	NA	NA	NA	NA	NA	NA	NA	NA	NA
Nectarinia famosa	Nectariniidae	Passeriformes	Passeriformes	9527	AVIBASE-26F27894	TRUE	order_model	FALSE	FALSE	FALSE	NA	NA	NA	21.1	19.7	22.5	17.9	16.8	19	6.4	order_specific	8	4	4	0	4	6.88	31.1	25.8	3.9	3.2	15.7	68.8	14.3	54.4	20.7	82.2	14.4	Dunning	NA	NO	NA	NA	Shrubland	2	1	Omnivore	Omnivore	Insessorial	-34.84	13.7	-19.4	29.07	1.10904e+06	NA	NA	NA	NA	NA	NA	NA	NA	NA	NA	NA	NA	NA	NA	NA	NA	NA	NA	NA	NA	NA	NA	NA	NA	NA	NA	NA	NA	NA	NA	NA
Nectarinia johnstoni	Nectariniidae	Passeriformes	Passeriformes	9528	AVIBASE-D91BCC1B	TRUE	order_model	FALSE	FALSE	FALSE	NA	NA	NA	23.4	21.9	24.9	20.9	19.6	22.2	6.4	order_specific	9	4	5	0	4	7.69	32.3	24.1	4	3	17.8	76.9	14.3	61.8	18.8	113	15.2	Dunning	NA	NO	NA	NA	Grassland	3	1	Omnivore	Nectarivore	Insessorial	-11.12	0.81	-3.02	33.72	21310.5	NA	NA	NA	NA	NA	NA	NA	NA	NA	NA	NA	NA	NA	NA	NA	NA	NA	NA	NA	NA	NA	NA	NA	NA	NA	NA	NA	NA	NA	NA	NA
Nectarinia kilimensis	Nectariniidae	Passeriformes	Passeriformes	9526	AVIBASE-D4F9B273	TRUE	order_model	FALSE	FALSE	FALSE	NA	NA	NA	21.7	20.3	23.1	18.6	17.4	19.8	6.4	order_specific	9	4	5	0	4	7.08	26.8	19.8	3.9	3.4	17.7	70.8	12.6	57.5	17.8	87.1	15.7	Dunning	NA	NO	NA	NA	Woodland	2	1	Omnivore	Nectarivore	Insessorial	-20.45	2.39	-4.7	30.9	511132	NA	NA	NA	NA	NA	NA	NA	NA	NA	NA	NA	NA	NA	NA	NA	NA	NA	NA	NA	NA	NA	NA	NA	NA	NA	NA	NA	NA	NA	NA	NA
Nectarinia purpureiventris	Nectariniidae	Passeriformes	Passeriformes	9524	AVIBASE-0F533AC6	TRUE	order_model	FALSE	FALSE	FALSE	NA	NA	NA	19.1	17.9	20.3	15.3	14.3	16.3	6.4	order_specific	4	2	2	0	4	6.18	20.6	15.1	3.5	2.7	15.9	61.8	12.6	49.1	20.3	95.2	11.5	Dunning	NA	NO	NA	NA	Forest	2	1	Omnivore	Nectarivore	Insessorial	-4.52	0.4	-2.19	29.28	70154.1	NA	NA	NA	NA	NA	NA	NA	NA	NA	NA	NA	NA	NA	NA	NA	NA	NA	NA	NA	NA	NA	NA	NA	NA	NA	NA	NA	NA	NA	NA	NA
Nectarinia tacazze	Nectariniidae	Passeriformes	Passeriformes	9525	AVIBASE-FAFA576B	TRUE	order_model	FALSE	FALSE	FALSE	NA	NA	NA	23.2	21.7	24.7	20.6	19.3	21.9	6.4	order_specific	9	4	5	0	4	7.61	30.1	23	3.9	3.3	18.1	76.1	12.1	63.7	16	84.9	14.9	Dunning	NA	NO	NA	NA	Forest	2	1	Herbivore	Nectarivore	Insessorial	-4.4	15.83	7.7	37.74	285225	NA	NA	NA	NA	NA	NA	NA	NA	NA	NA	NA	NA	NA	NA	NA	NA	NA	NA	NA	NA	NA	NA	NA	NA	NA	NA	NA	NA	NA	NA	NA
Daphoenositta chrysoptera	Neosittidae	Passeriformes	Passeriformes	6244	AVIBASE-99536A00	TRUE	order_model	FALSE	TRUE	TRUE	NA	NA	NA	24.1	22.6	25.6	21.7	20.3	23.1	6.4	order_specific	18	9	9	0	4	7.92	14.6	9.7	2.8	3.5	16.1	79.2	23.4	54	30.2	37.4	11.7	Dunning	NA	NO	NA	NA	Forest	2	1	Carnivore	Invertivore	Insessorial	-39.24	-10.51	-26.34	136.34	4.73955e+06	NA	NA	NA	NA	NA	NA	NA	NA	NA	NA	NA	NA	NA	NA	NA	NA	NA	NA	NA	NA	NA	NA	NA	NA	NA	NA	NA	NA	NA	NA	NA
Daphoenositta miranda	Neosittidae	Passeriformes	Passeriformes	6245	AVIBASE-BCE0793B	TRUE	order_model	FALSE	TRUE	TRUE	NA	NA	NA	24.8	23.2	26.4	22.7	21.2	24.2	6.4	order_specific	5	0	5	0	4	8.19	11.7	6.8	2.7	3.4	17.5	81.9	22.9	58.5	28.2	40.6	16.8	Dunning	NA	NO	NA	NA	Forest	1	1	Carnivore	Invertivore	Insessorial	-9.41	-3.19	-5.36	141.74	39938.1	NA	NA	NA	NA	NA	NA	NA	NA	NA	NA	NA	NA	NA	NA	NA	NA	NA	NA	NA	NA	NA	NA	NA	NA	NA	NA	NA	NA	NA	NA	NA
Daphoenositta papuensis	Neosittidae	Passeriformes	Passeriformes	6243	AVIBASE-0E0DAE4C	TRUE	order_model	FALSE	TRUE	TRUE	NA	NA	NA	23.9	22.4	25.4	21.5	20.1	22.9	6.4	order_specific	4	0	4	0	4	7.86	13.5	9.2	3	3.5	15.9	78.6	22.6	56.1	28.6	37.5	11.7	DataFromSplit	NA	NO	NA	NA	Forest	2	1	Carnivore	Invertivore	Insessorial	-10.26	-0.52	-5.21	141.66	155981	NA	NA	NA	NA	NA	NA	NA	NA	NA	NA	NA	NA	NA	NA	NA	NA	NA	NA	NA	NA	NA	NA	NA	NA	NA	NA	NA	NA	NA	NA	NA
Nesospingus speculiferus	Nesospingidae	Passeriformes	Passeriformes	10692	AVIBASE-055C562F	TRUE	order_model	FALSE	TRUE	TRUE	NA	NA	NA	25.6	24	27.2	23.7	22.2	25.2	6.4	order_specific	2	0	2	0	2	8.45	21.4	13	6.6	8	23	84.5	16	68.4	19	62	35.2	Dunning	NA	NO	NA	NA	Forest	1	1	Carnivore	Invertivore	Insessorial	17.93	18.52	18.23	-66.48	8774.42	NA	NA	NA	NA	NA	NA	NA	NA	NA	NA	NA	NA	NA	NA	NA	NA	NA	NA	NA	NA	NA	NA	NA	NA	NA	NA	NA	NA	NA	NA	NA
Nicator chloris	Nicatoridae	Passeriformes	Passeriformes	7351	AVIBASE-6413CE1A	TRUE	order_model	FALSE	TRUE	TRUE	NA	NA	NA	30	28.1	31.9	29.4	27.5	31.3	6.4	order_specific	15	3	5	7	5	10	21.5	11.6	4.2	6.4	28.6	100	13.3	89.7	12.8	98.2	46.1	Dunning	NA	NO	NA	NA	Forest	1	1	Carnivore	Invertivore	Insessorial	-10.27	13.93	0.97	14.5	3.96959e+06	NA	NA	NA	NA	NA	NA	NA	NA	NA	NA	NA	NA	NA	NA	NA	NA	NA	NA	NA	NA	NA	NA	NA	NA	NA	NA	NA	NA	NA	NA	NA
Nicator gularis	Nicatoridae	Passeriformes	Passeriformes	7352	AVIBASE-7066D2F1	TRUE	order_model	FALSE	TRUE	TRUE	NA	NA	NA	30.9	28.9	32.9	30.7	28.7	32.7	6.4	order_specific	5	2	3	0	4	10.34	23.7	12.6	4.3	6.7	28	103.4	14.2	88.3	13.8	107.2	45.6	Dunning	NA	NO	NA	NA	Woodland	1	1	Carnivore	Invertivore	Insessorial	-28.53	2.64	-15.33	34.15	940422	NA	NA	NA	NA	NA	NA	NA	NA	NA	NA	NA	NA	NA	NA	NA	NA	NA	NA	NA	NA	NA	NA	NA	NA	NA	NA	NA	NA	NA	NA	NA
Nicator vireo	Nicatoridae	Passeriformes	Passeriformes	7353	AVIBASE-E386D2EB	TRUE	order_model	FALSE	TRUE	TRUE	NA	NA	NA	24.5	22.9	26.1	22.3	20.9	23.7	6.4	order_specific	4	0	4	0	4	8.08	19	10.8	3.5	5.3	21.3	80.8	9.1	71.6	11.3	81.8	23.6	Dunning	NA	NO	NA	NA	Forest	1	1	Carnivore	Invertivore	Insessorial	-11.12	5.75	-1.02	17.73	1.46649e+06	NA	NA	NA	NA	NA	NA	NA	NA	NA	NA	NA	NA	NA	NA	NA	NA	NA	NA	NA	NA	NA	NA	NA	NA	NA	NA	NA	NA	NA	NA	NA
Notiomystis cincta	Notiomystidae	Passeriformes	Passeriformes	7099	AVIBASE-8A8E833D	TRUE	order_model	FALSE	TRUE	TRUE	NA	NA	NA	31.2	29.2	33.2	31	29	33	6.4	order_specific	5	2	3	0	4	10.43	20.1	9	3.5	3.9	27.6	104.3	25.8	76.4	25.2	78	93.4	Dunning	NA	NO	NA	NA	Forest	1	1	Omnivore	Omnivore	Insessorial	-41.32	-36.17	-39.19	175	100.83	NA	NA	NA	NA	NA	NA	NA	NA	NA	NA	NA	NA	NA	NA	NA	NA	NA	NA	NA	NA	NA	NA	NA	NA	NA	NA	NA	NA	NA	NA	NA
Aleadryas rufinucha	Oreoicidae	Passeriformes	Passeriformes	6289	AVIBASE-1F4DF785	TRUE	order_model	FALSE	TRUE	TRUE	NA	NA	NA	25.6	24	27.2	23.8	22.3	25.3	6.4	order_specific	5	2	3	0	4	8.48	20.3	11.2	4.9	7.3	30.2	84.8	12.2	70.8	14.7	70.2	40.5	Dunning	NA	NO	NA	NA	Forest	1	1	Carnivore	Invertivore	Insessorial	-10.11	-0.49	-5.12	141.61	150685	NA	NA	NA	NA	NA	NA	NA	NA	NA	NA	NA	NA	NA	NA	NA	NA	NA	NA	NA	NA	NA	NA	NA	NA	NA	NA	NA	NA	NA	NA	NA
Oreoica gutturalis	Oreoicidae	Passeriformes	Passeriformes	6291	AVIBASE-588549DA	TRUE	order_model	FALSE	FALSE	FALSE	NA	NA	NA	30.3	28.4	32.2	29.9	28	31.8	6.4	order_specific	10	6	4	0	4	10.12	20.3	11.4	5.9	7.8	27.2	101.2	24.3	76.2	24.2	78.3	62.8	Dunning	NA	NO	NA	NA	Shrubland	2	1	Carnivore	Invertivore	Terrestrial	-37.5	-15.12	-27	133	4.95795e+06	NA	NA	NA	NA	NA	NA	NA	NA	NA	NA	NA	NA	NA	NA	NA	NA	NA	NA	NA	NA	NA	NA	NA	NA	NA	NA	NA	NA	NA	NA	NA
Ornorectes cristatus	Oreoicidae	Passeriformes	Passeriformes	6290	AVIBASE-6F4799F6	TRUE	order_model	FALSE	TRUE	TRUE	NA	NA	NA	34.2	32	36.4	34.9	32.7	37.1	6.4	order_specific	4	3	1	0	3	11.48	25.4	14.3	5.7	9.6	36.8	114.8	17.3	97.4	15.1	79.8	79	Dunning	NA	NO	NA	NA	Forest	1	1	Carnivore	Invertivore	Terrestrial	-9.99	-0.4	-3.98	139.15	152938	NA	NA	NA	NA	NA	NA	NA	NA	NA	NA	NA	NA	NA	NA	NA	NA	NA	NA	NA	NA	NA	NA	NA	NA	NA	NA	NA	NA	NA	NA	NA
Oriolus albiloris	Oriolidae	Passeriformes	Passeriformes	6266	AVIBASE-4867DAFC	TRUE	order_model	FALSE	TRUE	TRUE	NA	NA	NA	33.4	31.3	35.5	33.9	31.7	36.1	6.4	order_specific	9	4	5	0	2	11.2	22.3	14.3	7.1	7.1	22.1	112	29.6	82.4	26.5	73.8	38.6	Updated_literature	BoW	NO	NA	NA	Forest	1	1	Herbivore	Omnivore	Insessorial	14.46	18.6	16.79	121.33	22182.7	NA	NA	NA	NA	NA	NA	NA	NA	NA	NA	NA	NA	NA	NA	NA	NA	NA	NA	NA	NA	NA	NA	NA	NA	NA	NA	NA	NA	NA	NA	NA
Oriolus auratus	Oriolidae	Passeriformes	Passeriformes	6283	AVIBASE-D4866EAE	TRUE	order_model	FALSE	TRUE	TRUE	NA	NA	NA	40.8	38.2	43.4	43.4	40.6	46.2	6.4	order_specific	24	8	16	0	4	13.79	30.2	19	9.2	9.1	22.8	137.9	44.3	93	32.3	83.6	66.2	Dunning	NA	NO	NA	NA	Woodland	2	1	Omnivore	Omnivore	Insessorial	-22.9	13.97	-4.7	20.62	4.62266e+06	NA	NA	NA	NA	NA	NA	NA	NA	NA	NA	NA	NA	NA	NA	NA	NA	NA	NA	NA	NA	NA	NA	NA	NA	NA	NA	NA	NA	NA	NA	NA
Oriolus bouroensis	Oriolidae	Passeriformes	Passeriformes	6263	AVIBASE-E3BC547E	TRUE	order_model	FALSE	TRUE	TRUE	NA	NA	NA	42.4	39.7	45.1	45.6	42.7	48.5	6.4	order_specific	9	3	6	0	4	14.37	38.1	24	9.7	10.3	28	143.7	32	112	22.2	116	109	Inferred	NA	YES	Body Mass	Oriolus forsteni	Forest	1	1	Herbivore	Omnivore	Insessorial	-3.78	-3.1	-3.44	126.62	4674.49	NA	NA	NA	NA	NA	NA	NA	NA	NA	NA	NA	NA	NA	NA	NA	NA	NA	NA	NA	NA	NA	NA	NA	NA	NA	NA	NA	NA	NA	NA	NA
Oriolus brachyrynchus	Oriolidae	Passeriformes	Passeriformes	6274	AVIBASE-418C7CCB	TRUE	order_model	FALSE	TRUE	TRUE	NA	NA	NA	33.9	31.7	36.1	34.5	32.3	36.7	6.4	order_specific	20	6	13	1	4	11.37	23.7	13.9	8	7.6	21.9	113.7	28.2	86.3	24.6	82.8	49	Dunning	NA	NO	NA	NA	Forest	1	1	Omnivore	Invertivore	Insessorial	-8.52	11.88	2.3	13.61	2.64055e+06	NA	NA	NA	NA	NA	NA	NA	NA	NA	NA	NA	NA	NA	NA	NA	NA	NA	NA	NA	NA	NA	NA	NA	NA	NA	NA	NA	NA	NA	NA	NA
Oriolus chinensis	Oriolidae	Passeriformes	Passeriformes	6284	AVIBASE-CC216A71	TRUE	order_model	FALSE	TRUE	TRUE	NA	NA	NA	44.4	41.6	47.2	48.3	45.2	51.4	6.4	order_specific	38	13	19	6	4	15.09	35.8	25.4	10.8	11.1	26.8	150.9	43.8	106.7	29.1	98.8	82.6	Dunning	NA	NO	NA	NA	Forest	2	2	Omnivore	Frugivore	Insessorial	-10.34	52.51	28.53	115.51	5.91186e+06	NA	NA	NA	NA	NA	NA	NA	NA	NA	NA	NA	NA	NA	NA	NA	NA	NA	NA	NA	NA	NA	NA	NA	NA	NA	NA	NA	NA	NA	NA	NA
Oriolus chlorocephalus	Oriolidae	Passeriformes	Passeriformes	6276	AVIBASE-4321596C	TRUE	order_model	FALSE	TRUE	TRUE	NA	NA	NA	39.8	37.3	42.3	42.2	39.5	44.9	6.4	order_specific	9	3	6	0	4	13.46	27.4	16.6	8.8	9.7	24.9	134.6	35.1	99.7	26	103.4	49	Inferred	NA	YES	Body Mass	Oriolus brachyrynchus	Forest	1	2	Herbivore	Omnivore	Insessorial	-19.19	-3.14	-7.9	37.48	61138.6	NA	NA	NA	NA	NA	NA	NA	NA	NA	NA	NA	NA	NA	NA	NA	NA	NA	NA	NA	NA	NA	NA	NA	NA	NA	NA	NA	NA	NA	NA	NA
Oriolus consanguineus	Oriolidae	Passeriformes	Passeriformes	6269	AVIBASE-3D1CC341	TRUE	order_model	FALSE	TRUE	TRUE	NA	NA	NA	36.4	34.1	38.7	37.7	35.3	40.1	6.4	order_specific	1	1	0	0	0	12.25	26.6	17	9	8.9	24	122.5	27.7	97.7	22.1	88.7	64	EltonTraits_Model	NA	YES	Beak Nares; Tarsus Length; Kipp's Distance; Secondary1; Hand-Wing Index	Oriolus cruentus	Forest	1	1	Herbivore	Frugivore	Insessorial	-5.81	6.5	1.8	108.75	287984	NA	NA	NA	NA	NA	NA	NA	NA	NA	NA	NA	NA	NA	NA	NA	NA	NA	NA	NA	NA	NA	NA	NA	NA	NA	NA	NA	NA	NA	NA	NA
Oriolus crassirostris	Oriolidae	Passeriformes	Passeriformes	6275	AVIBASE-911FAD1A	TRUE	order_model	FALSE	TRUE	TRUE	NA	NA	NA	37.2	34.8	39.6	38.8	36.3	41.3	6.4	order_specific	8	2	6	0	4	12.53	27.8	16.9	10	9.9	28	125.3	29	96.3	23.1	91.2	50	Dunning	NA	NO	NA	NA	Forest	1	1	Herbivore	Omnivore	Insessorial	0.06	0.41	0.22	6.57	481.69	NA	NA	NA	NA	NA	NA	NA	NA	NA	NA	NA	NA	NA	NA	NA	NA	NA	NA	NA	NA	NA	NA	NA	NA	NA	NA	NA	NA	NA	NA	NA
Oriolus cruentus	Oriolidae	Passeriformes	Passeriformes	6270	AVIBASE-556DF2D6	TRUE	order_model	FALSE	TRUE	TRUE	NA	NA	NA	37.9	35.5	40.3	39.7	37.2	42.2	6.4	order_specific	5	2	3	0	4	12.79	26.1	17	6.3	8.1	24	127.9	27.7	97.7	22.1	90.8	64	EltonTraits_Model	NA	NO	NA	NA	Forest	1	1	Herbivore	Frugivore	Insessorial	-8.23	-6.58	-7.35	109.63	25422.3	NA	NA	NA	NA	NA	NA	NA	NA	NA	NA	NA	NA	NA	NA	NA	NA	NA	NA	NA	NA	NA	NA	NA	NA	NA	NA	NA	NA	NA	NA	NA
Oriolus decipiens	Oriolidae	Passeriformes	Passeriformes	6262	AVIBASE-D48FFFDD	TRUE	order_model	FALSE	TRUE	TRUE	NA	NA	NA	46.5	43.5	49.5	50.9	47.6	54.2	6.4	order_specific	3	1	2	0	1	15.8	39.4	23.5	10.7	10.5	30.3	158	33	125	20.9	125.3	109	Inferred	NA	YES	Body Mass	Oriolus forsteni	Forest	1	1	Herbivore	Omnivore	Insessorial	-8.19	-7.1	-7.55	131.42	2788.76	NA	NA	NA	NA	NA	NA	NA	NA	NA	NA	NA	NA	NA	NA	NA	NA	NA	NA	NA	NA	NA	NA	NA	NA	NA	NA	NA	NA	NA	NA	NA
Oriolus finschi	Oriolidae	Passeriformes	Passeriformes	6258	AVIBASE-997885E0	TRUE	order_model	FALSE	TRUE	TRUE	NA	NA	NA	41.1	38.5	43.7	43.9	41.1	46.7	6.4	order_specific	1	1	0	0	1	13.9	34.5	18.7	7.4	9.8	29.2	139	30.2	108.8	21.7	121	95.2	Inferred	NA	YES	Body Mass	Oriolus szalayi	Forest	2	1	Herbivore	Omnivore	Insessorial	-8.32	-7.56	-7.8	126.26	2785.65	NA	NA	NA	NA	NA	NA	NA	NA	NA	NA	NA	NA	NA	NA	NA	NA	NA	NA	NA	NA	NA	NA	NA	NA	NA	NA	NA	NA	NA	NA	NA
Oriolus flavocinctus	Oriolidae	Passeriformes	Passeriformes	6260	AVIBASE-37DF1792	FALSE	empirical	FALSE	FALSE	FALSE	46.5	44	49	NA	NA	NA	NA	NA	NA	NA	NA	12	4	8	0	4	14.3	34.4	21.6	8.9	9.7	27.1	143	33	110.5	23	104	109	Dunning	NA	NO	NA	NA	Forest	1	1	Herbivore	Frugivore	Insessorial	-19.76	-5.33	-14.45	136.19	535101	NA	NA	NA	NA	NA	NA	NA	44-49	NA	NA	NA	NA	NA	NA	NA	NA	NA	NA	NA	44	49	NA	NA	NA	NA	NA	NA	NA	NA	NA	NA
Oriolus forsteni	Oriolidae	Passeriformes	Passeriformes	6261	AVIBASE-1E7E73E5	TRUE	order_model	FALSE	TRUE	TRUE	NA	NA	NA	45.3	42.4	48.2	49.4	46.2	52.6	6.4	order_specific	5	0	3	2	1	15.39	38.2	23.3	10.3	10.5	27.9	153.9	32.3	122.8	20.8	128.8	109	Dunning	NA	NO	NA	NA	Forest	1	1	Omnivore	Invertivore	Insessorial	-3.88	-2.78	-3.21	129.38	15001.2	NA	NA	NA	NA	NA	NA	NA	NA	NA	NA	NA	NA	NA	NA	NA	NA	NA	NA	NA	NA	NA	NA	NA	NA	NA	NA	NA	NA	NA	NA	NA
Oriolus hosii	Oriolidae	Passeriformes	Passeriformes	6268	AVIBASE-50716C00	TRUE	order_model	FALSE	TRUE	TRUE	NA	NA	NA	36.5	34.2	38.8	37.9	35.5	40.3	6.4	order_specific	9	3	6	0	4	12.28	24.1	15.8	7.8	8.3	23.6	122.8	29.9	92.3	24.4	83.8	64	Inferred	NA	YES	Body Mass	Oriolus cruentus	Forest	1	1	Herbivore	Frugivore	Insessorial	2.26	4.71	3.44	115.13	20423.8	NA	NA	NA	NA	NA	NA	NA	NA	NA	NA	NA	NA	NA	NA	NA	NA	NA	NA	NA	NA	NA	NA	NA	NA	NA	NA	NA	NA	NA	NA	NA
Oriolus isabellae	Oriolidae	Passeriformes	Passeriformes	6267	AVIBASE-D25D1A71	TRUE	order_model	FALSE	TRUE	TRUE	NA	NA	NA	33.6	31.4	35.8	34.2	32	36.4	6.4	order_specific	5	1	4	0	2	11.28	28.3	17.6	8.4	8.3	23.7	112.8	20.7	92.8	18.3	82.1	46.1	Dunning	NA	NO	NA	NA	Forest	1	1	Omnivore	Frugivore	Insessorial	16.47	18.38	17.5	122.01	1081.94	NA	NA	NA	NA	NA	NA	NA	NA	NA	NA	NA	NA	NA	NA	NA	NA	NA	NA	NA	NA	NA	NA	NA	NA	NA	NA	NA	NA	NA	NA	NA
Oriolus kundoo	Oriolidae	Passeriformes	Passeriformes	6282	AVIBASE-4C263A0E	TRUE	order_model	FALSE	TRUE	TRUE	NA	NA	NA	41	38.4	43.6	43.8	41	46.6	6.4	order_specific	16	5	11	0	4	13.89	30.9	19.4	9.2	8.7	23.6	138.9	46.4	93	33.3	84.6	65.6	Updated_literature	Dunning (2021)	NO	NA	NA	Woodland	1	3	Omnivore	Omnivore	Insessorial	20.72	44.82	32.5	73.98	2.50073e+06	NA	NA	NA	NA	NA	NA	NA	NA	NA	NA	NA	NA	NA	NA	NA	NA	NA	NA	NA	NA	NA	NA	NA	NA	NA	NA	NA	NA	NA	NA	NA
Oriolus larvatus	Oriolidae	Passeriformes	Passeriformes	6278	AVIBASE-BE62734A	TRUE	order_model	FALSE	TRUE	TRUE	NA	NA	NA	39.6	37.1	42.1	42	39.3	44.7	6.4	order_specific	21	7	14	0	4	13.39	28.1	18.8	8.1	7.9	23.7	133.9	39.2	94.3	29.4	83.5	66.1	Dunning	NA	NO	NA	NA	Woodland	2	1	Omnivore	Omnivore	Insessorial	-34.44	10.27	-11.02	30.41	6.08143e+06	NA	NA	NA	NA	NA	NA	NA	NA	NA	NA	NA	NA	NA	NA	NA	NA	NA	NA	NA	NA	NA	NA	NA	NA	NA	NA	NA	NA	NA	NA	NA
Oriolus melanotis	Oriolidae	Passeriformes	Passeriformes	6259	AVIBASE-352298C3	TRUE	order_model	FALSE	TRUE	TRUE	NA	NA	NA	41.1	38.5	43.7	44	41.2	46.8	6.4	order_specific	10	4	6	0	4	13.93	33.4	19.6	9.1	10.3	27.7	139.3	30.4	108.7	21.9	116.4	95.2	Inferred	NA	YES	Body Mass	Oriolus szalayi	Forest	2	1	Herbivore	Omnivore	Insessorial	-10.94	-8.33	-9.32	125.02	30023.2	NA	NA	NA	NA	NA	NA	NA	NA	NA	NA	NA	NA	NA	NA	NA	NA	NA	NA	NA	NA	NA	NA	NA	NA	NA	NA	NA	NA	NA	NA	NA
Oriolus mellianus	Oriolidae	Passeriformes	Passeriformes	6272	AVIBASE-5CB04D17	TRUE	order_model	FALSE	TRUE	TRUE	NA	NA	NA	42.7	40	45.4	46	43.1	48.9	6.4	order_specific	5	2	3	0	4	14.48	29	18.6	7.4	8.1	25.1	144.8	39.7	105.1	27.5	106	93	EltonTraits_Model	NA	NO	NA	NA	Forest	1	3	Omnivore	Omnivore	Insessorial	23.84	29.54	26.07	109.34	27518.4	NA	NA	NA	NA	NA	NA	NA	NA	NA	NA	NA	NA	NA	NA	NA	NA	NA	NA	NA	NA	NA	NA	NA	NA	NA	NA	NA	NA	NA	NA	NA
Oriolus monacha	Oriolidae	Passeriformes	Passeriformes	6277	AVIBASE-B6BCAD32	TRUE	order_model	FALSE	TRUE	TRUE	NA	NA	NA	40	37.4	42.6	42.5	39.8	45.2	6.4	order_specific	14	4	10	0	4	13.53	25.4	14.2	8.3	8.2	23.8	135.3	33	104	24.1	88.4	68.5	Updated_literature	BoW	NO	NA	NA	Woodland	1	1	Herbivore	Frugivore	Insessorial	5.04	17.04	9.6	38.18	337144	NA	NA	NA	NA	NA	NA	NA	NA	NA	NA	NA	NA	NA	NA	NA	NA	NA	NA	NA	NA	NA	NA	NA	NA	NA	NA	NA	NA	NA	NA	NA
Oriolus nigripennis	Oriolidae	Passeriformes	Passeriformes	6280	AVIBASE-DBBB162B	TRUE	order_model	FALSE	TRUE	TRUE	NA	NA	NA	34.5	32.3	36.7	35.3	33	37.6	6.4	order_specific	18	6	12	0	5	11.6	24.5	15.7	8.3	8.2	22.2	116	29.5	84.8	25.8	81	56.7	Dunning	NA	NO	NA	NA	Forest	1	1	Herbivore	Frugivore	Insessorial	-11.3	9.62	2.64	12.54	2.05074e+06	NA	NA	NA	NA	NA	NA	NA	NA	NA	NA	NA	NA	NA	NA	NA	NA	NA	NA	NA	NA	NA	NA	NA	NA	NA	NA	NA	NA	NA	NA	NA
Oriolus oriolus	Oriolidae	Passeriformes	Passeriformes	6281	AVIBASE-92A772BB	FALSE	empirical	FALSE	FALSE	FALSE	43	39	47	NA	NA	NA	NA	NA	NA	NA	NA	29	11	18	0	4	15.16	28.5	18.2	8.9	8.5	22.5	151.6	58.8	93.8	38.5	82.9	79	Dunning	NA	NO	NA	NA	Woodland	1	3	Omnivore	Omnivore	Insessorial	23.63	63.67	50.16	43.01	1.11644e+07	39	47	43	2	NA	NA	NA	NA	NA	NA	NA	NA	NA	NA	NA	NA	NA	NA	NA	NA	NA	NA	NA	NA	NA	NA	NA	NA	NA	NA	NA
Oriolus percivali	Oriolidae	Passeriformes	Passeriformes	6279	AVIBASE-95A2F6E7	TRUE	order_model	FALSE	TRUE	TRUE	NA	NA	NA	38.4	35.9	40.9	40.4	37.8	43	6.4	order_specific	12	5	7	0	4	12.96	25	15.4	8.5	8.6	23.6	129.6	31.2	99.5	23.8	90.5	61	Dunning	NA	NO	NA	NA	Forest	1	1	Herbivore	Frugivore	Insessorial	-6.51	1.59	-1	32.68	164128	NA	NA	NA	NA	NA	NA	NA	NA	NA	NA	NA	NA	NA	NA	NA	NA	NA	NA	NA	NA	NA	NA	NA	NA	NA	NA	NA	NA	NA	NA	NA
Oriolus phaeochromus	Oriolidae	Passeriformes	Passeriformes	6256	AVIBASE-53E4D2F9	TRUE	order_model	FALSE	TRUE	TRUE	NA	NA	NA	39.4	36.9	41.9	41.7	39	44.4	6.4	order_specific	9	1	4	4	5	13.32	30.9	17.8	8.7	9.5	24.8	133.2	27.7	105.6	20.7	92.1	109	Inferred	NA	YES	Body Mass	Oriolus forsteni	Forest	1	2	Omnivore	Omnivore	Insessorial	-0.92	2.23	0.87	128.01	18108.9	NA	NA	NA	NA	NA	NA	NA	NA	NA	NA	NA	NA	NA	NA	NA	NA	NA	NA	NA	NA	NA	NA	NA	NA	NA	NA	NA	NA	NA	NA	NA
Oriolus sagittatus	Oriolidae	Passeriformes	Passeriformes	6255	AVIBASE-068516BB	FALSE	empirical	FALSE	FALSE	FALSE	45	42	48	NA	NA	NA	NA	NA	NA	NA	NA	17	7	10	0	4	14.51	33.8	20.3	8.5	9.6	25.7	145.1	41.2	102.8	28.6	100.5	95.2	Dunning	NA	NO	NA	NA	Woodland	2	2	Herbivore	Omnivore	Insessorial	-39.14	-7.72	-24.55	141.93	3.41141e+06	NA	NA	NA	NA	NA	NA	NA	42-48	NA	NA	NA	NA	NA	NA	NA	NA	NA	NA	NA	42	48	NA	NA	NA	NA	NA	NA	NA	NA	NA	NA
Oriolus steerii	Oriolidae	Passeriformes	Passeriformes	6265	AVIBASE-64FE17FB	TRUE	order_model	FALSE	TRUE	TRUE	NA	NA	NA	34.6	32.4	36.8	35.5	33.2	37.8	6.4	order_specific	11	2	9	0	4	11.64	25.7	17.7	7.6	8	22.9	116.4	29	87	25	77.2	46.5	Updated_literature	BoW	NO	NA	NA	Forest	1	1	Herbivore	Omnivore	Insessorial	5.05	12.74	8.64	124.56	140077	NA	NA	NA	NA	NA	NA	NA	NA	NA	NA	NA	NA	NA	NA	NA	NA	NA	NA	NA	NA	NA	NA	NA	NA	NA	NA	NA	NA	NA	NA	NA
Oriolus szalayi	Oriolidae	Passeriformes	Passeriformes	6257	AVIBASE-78DA4BAF	TRUE	order_model	FALSE	TRUE	TRUE	NA	NA	NA	41.1	38.5	43.7	43.9	41.1	46.7	6.4	order_specific	12	5	7	0	4	13.92	34.5	21.8	8.9	9.9	25.3	139.2	31.1	107.9	22.3	110.7	95.2	Dunning	NA	NO	NA	NA	Forest	2	1	Herbivore	Omnivore	Insessorial	-10.73	0.04	-5.31	140.97	680369	NA	NA	NA	NA	NA	NA	NA	NA	NA	NA	NA	NA	NA	NA	NA	NA	NA	NA	NA	NA	NA	NA	NA	NA	NA	NA	NA	NA	NA	NA	NA
Oriolus tenuirostris	Oriolidae	Passeriformes	Passeriformes	6285	AVIBASE-4ABC6B29	TRUE	order_model	FALSE	TRUE	TRUE	NA	NA	NA	43.1	40.3	45.9	46.5	43.5	49.5	6.4	order_specific	15	5	10	0	4	14.61	34.8	23.9	9	8.9	24.9	146.1	50.1	96	34.2	85.5	81.4	Dunning	NA	NO	NA	NA	Forest	2	1	Herbivore	Omnivore	Insessorial	11.16	28.56	21.47	99.24	862812	NA	NA	NA	NA	NA	NA	NA	NA	NA	NA	NA	NA	NA	NA	NA	NA	NA	NA	NA	NA	NA	NA	NA	NA	NA	NA	NA	NA	NA	NA	NA
Oriolus traillii	Oriolidae	Passeriformes	Passeriformes	6271	AVIBASE-11093B09	TRUE	order_model	FALSE	TRUE	TRUE	NA	NA	NA	42.2	39.5	44.9	45.3	42.4	48.2	6.4	order_specific	17	5	12	0	4	14.29	32	21.8	8.8	8.6	25.5	142.9	39	107.6	26.6	102	73.7	Dunning	NA	NO	NA	NA	Forest	1	1	Herbivore	Omnivore	Insessorial	11.4	32.14	22.35	98.39	1.95309e+06	NA	NA	NA	NA	NA	NA	NA	NA	NA	NA	NA	NA	NA	NA	NA	NA	NA	NA	NA	NA	NA	NA	NA	NA	NA	NA	NA	NA	NA	NA	NA
Oriolus xanthonotus	Oriolidae	Passeriformes	Passeriformes	6264	AVIBASE-B4F2D2F7	TRUE	order_model	FALSE	TRUE	TRUE	NA	NA	NA	31.9	29.9	33.9	31.9	29.9	33.9	6.4	order_specific	20	6	12	2	7	10.68	24.2	17.1	7.3	7.3	20.9	106.8	27	80	25.2	65.4	45	Dunning	NA	NO	NA	NA	Forest	1	1	Omnivore	Frugivore	Insessorial	-8.47	14.39	0.94	108.75	1.16189e+06	NA	NA	NA	NA	NA	NA	NA	NA	NA	NA	NA	NA	NA	NA	NA	NA	NA	NA	NA	NA	NA	NA	NA	NA	NA	NA	NA	NA	NA	NA	NA
Oriolus xanthornus	Oriolidae	Passeriformes	Passeriformes	6273	AVIBASE-E931F073	TRUE	order_model	FALSE	TRUE	TRUE	NA	NA	NA	39.5	37	42	41.9	39.2	44.6	6.4	order_specific	17	6	11	0	8	13.36	29.6	19.8	8	7.8	24.3	133.6	36.4	96.6	27.4	82.6	56.3	Dunning	NA	NO	NA	NA	Forest	2	1	Herbivore	Frugivore	Insessorial	1.77	32.56	20.27	87.85	4.31354e+06	NA	NA	NA	NA	NA	NA	NA	NA	NA	NA	NA	NA	NA	NA	NA	NA	NA	NA	NA	NA	NA	NA	NA	NA	NA	NA	NA	NA	NA	NA	NA
Pitohui cerviniventris	Oriolidae	Passeriformes	Passeriformes	6246	AVIBASE-9A3A0C23	TRUE	order_model	FALSE	TRUE	TRUE	NA	NA	NA	33.9	31.7	36.1	34.6	32.4	36.8	6.4	order_specific	0	0	0	0	0	11.39	30.7	17.9	8.2	9	33.8	113.9	12.6	101.2	11	100	72	DataFromSplit	NA	YES	Beak Culmen; Beak Nares; Beak Width; Beak Depth; Tarsus Length; Wing Length; Kipp's Distance; Secondary1; Hand-Wing Index; Tail Length	Pitohui kirhocephalus	Forest	2	1	Omnivore	Invertivore	Insessorial	-1	-0.01	-0.31	130.8	3913.3	NA	NA	NA	NA	NA	NA	NA	NA	NA	NA	NA	NA	NA	NA	NA	NA	NA	NA	NA	NA	NA	NA	NA	NA	NA	NA	NA	NA	NA	NA	NA
Pitohui dichrous	Oriolidae	Passeriformes	Passeriformes	6249	AVIBASE-0D6D5373	TRUE	order_model	FALSE	TRUE	TRUE	NA	NA	NA	32.3	30.2	34.4	32.5	30.4	34.6	6.4	order_specific	13	5	8	0	5	10.82	28.8	17.3	7.5	8.4	31.2	108.2	14.1	92.2	13.2	96.9	92.9	Dunning	NA	NO	NA	NA	Forest	1	1	Herbivore	Frugivore	Insessorial	-10.65	-0.38	-5.13	141.59	224366	NA	NA	NA	NA	NA	NA	NA	NA	NA	NA	NA	NA	NA	NA	NA	NA	NA	NA	NA	NA	NA	NA	NA	NA	NA	NA	NA	NA	NA	NA	NA
Pitohui kirhocephalus	Oriolidae	Passeriformes	Passeriformes	6247	AVIBASE-AAB44A3F	TRUE	order_model	FALSE	TRUE	TRUE	NA	NA	NA	33.9	31.7	36.1	34.6	32.4	36.8	6.4	order_specific	11	2	9	0	4	11.39	30.7	17.9	8.2	9	33.8	113.9	12.6	101.2	11	100	72	Dunning	NA	NO	NA	NA	Forest	2	1	Omnivore	Invertivore	Insessorial	-6.19	-0.38	-3.46	139.51	243662	NA	NA	NA	NA	NA	NA	NA	NA	NA	NA	NA	NA	NA	NA	NA	NA	NA	NA	NA	NA	NA	NA	NA	NA	NA	NA	NA	NA	NA	NA	NA
Pitohui uropygialis	Oriolidae	Passeriformes	Passeriformes	6248	AVIBASE-66F43F9C	TRUE	order_model	FALSE	TRUE	TRUE	NA	NA	NA	36.5	34.2	38.8	37.9	35.5	40.3	6.4	order_specific	8	4	4	0	8	12.28	29.8	19.2	8.3	9.2	32.6	122.8	13.5	109.2	10.9	109.1	72	DataFromSplit	NA	NO	NA	NA	Forest	2	1	Omnivore	Invertivore	Insessorial	-10.7	-0.34	-5.63	140.09	239875	NA	NA	NA	NA	NA	NA	NA	NA	NA	NA	NA	NA	NA	NA	NA	NA	NA	NA	NA	NA	NA	NA	NA	NA	NA	NA	NA	NA	NA	NA	NA
Sphecotheres hypoleucus	Oriolidae	Passeriformes	Passeriformes	6252	AVIBASE-191C56A7	TRUE	order_model	FALSE	FALSE	FALSE	NA	NA	NA	37.5	35.1	39.9	39.3	36.8	41.8	6.4	order_specific	5	0	5	0	1	12.66	24.4	14.2	8.3	8.8	22.7	126.6	30.4	96.2	24	93.8	77.5	Updated_literature	BoW	NO	NA	NA	Woodland	2	1	Herbivore	Frugivore	Insessorial	-8.02	-7.56	-7.78	126.3	2638.29	NA	NA	NA	NA	NA	NA	NA	NA	NA	NA	NA	NA	NA	NA	NA	NA	NA	NA	NA	NA	NA	NA	NA	NA	NA	NA	NA	NA	NA	NA	NA
Sphecotheres vieilloti	Oriolidae	Passeriformes	Passeriformes	6250	AVIBASE-DAC824A4	FALSE	empirical	FALSE	FALSE	FALSE	48	45	51	NA	NA	NA	NA	NA	NA	NA	NA	15	5	10	0	4	14.68	27.3	15.6	8.8	9.1	25.5	146.8	39.6	109	26.6	104.5	121.5	Updated_literature	BoW	NO	NA	NA	Forest	2	1	Herbivore	Frugivore	Insessorial	-37.78	-5.27	-21.26	143.84	993924	NA	NA	NA	NA	48	NA	NA	45-51	NA	NA	NA	NA	NA	NA	NA	NA	NA	NA	NA	45	51	NA	NA	NA	NA	NA	NA	NA	NA	NA	NA
Sphecotheres viridis	Oriolidae	Passeriformes	Passeriformes	6251	AVIBASE-196347A3	TRUE	order_model	FALSE	FALSE	FALSE	NA	NA	NA	36.7	34.4	39	38.2	35.8	40.6	6.4	order_specific	9	2	7	0	4	12.37	23.2	14.2	7.2	8.4	23.4	123.7	28.8	94.5	23.4	97.2	121	Dunning	NA	NO	NA	NA	Forest	2	1	Herbivore	Frugivore	Insessorial	-10.94	-8.33	-9.32	125.02	30023.1	NA	NA	NA	NA	NA	NA	NA	NA	NA	NA	NA	NA	NA	NA	NA	NA	NA	NA	NA	NA	NA	NA	NA	NA	NA	NA	NA	NA	NA	NA	NA
Orthonyx novaeguineae	Orthonychidae	Passeriformes	Passeriformes	6232	AVIBASE-47D76046	TRUE	order_model	FALSE	TRUE	TRUE	NA	NA	NA	25.2	23.6	26.8	23.2	21.7	24.7	6.4	order_specific	5	2	2	1	5	8.32	15.2	8.6	4.3	4.8	32	83.2	7.1	76.1	8.5	76.4	58.1	Dunning	NA	NO	NA	NA	Forest	1	1	Carnivore	Invertivore	Terrestrial	-9.64	-0.52	-4.73	140.38	65388.8	NA	NA	NA	NA	NA	NA	NA	NA	NA	NA	NA	NA	NA	NA	NA	NA	NA	NA	NA	NA	NA	NA	NA	NA	NA	NA	NA	NA	NA	NA	NA
Orthonyx spaldingii	Orthonychidae	Passeriformes	Passeriformes	6233	AVIBASE-A738F49A	TRUE	order_model	FALSE	TRUE	TRUE	NA	NA	NA	36.3	34	38.6	37.7	35.3	40.1	6.4	order_specific	9	5	4	0	4	12.23	22.3	11.6	5	6.6	42	122.3	13.4	107	11.2	103.3	149.9	Dunning	NA	NO	NA	NA	Forest	1	1	Carnivore	Invertivore	Terrestrial	-19.63	-15.09	-17.67	145.71	23436.8	NA	NA	NA	NA	NA	NA	NA	NA	NA	NA	NA	NA	NA	NA	NA	NA	NA	NA	NA	NA	NA	NA	NA	NA	NA	NA	NA	NA	NA	NA	NA
Orthonyx temminckii	Orthonychidae	Passeriformes	Passeriformes	6231	AVIBASE-C6BB3E17	TRUE	order_model	FALSE	TRUE	TRUE	NA	NA	NA	26.6	24.9	28.3	25	23.4	26.6	6.4	order_specific	13	5	5	3	4	8.81	15.7	7.9	3.5	5	29.9	88.1	10.2	74.8	12	84.7	58.1	Dunning	NA	NO	NA	NA	Forest	1	1	Carnivore	Invertivore	Terrestrial	-35.49	-25.45	-30.13	151.93	166548	NA	NA	NA	NA	NA	NA	NA	NA	NA	NA	NA	NA	NA	NA	NA	NA	NA	NA	NA	NA	NA	NA	NA	NA	NA	NA	NA	NA	NA	NA	NA
Colluricincla boweri	Pachycephalidae	Passeriformes	Passeriformes	6355	AVIBASE-DBCC8B86	TRUE	order_model	TRUE	TRUE	TRUE	NA	NA	NA	30.9	28.9	32.9	30.6	28.6	32.6	6.4	order_specific	10	3	6	1	4	10.31	26	14.8	6.8	8.1	29.2	103.1	18.9	84.1	18.3	78.8	43.8	Dunning	NA	NO	NA	NA	Forest	1	1	Carnivore	Invertivore	Insessorial	-19.77	-14.78	-17.33	145.68	30983.1	NA	NA	NA	NA	NA	NA	NA	NA	NA	NA	NA	NA	NA	NA	NA	NA	NA	NA	NA	NA	NA	NA	NA	NA	NA	NA	NA	NA	NA	NA	NA
Colluricincla harmonica	Pachycephalidae	Passeriformes	Passeriformes	6356	AVIBASE-AD4D85BB	FALSE	empirical	FALSE	FALSE	FALSE	35	30	40	NA	NA	NA	NA	NA	NA	NA	NA	19	7	12	0	4	12.32	26.4	14.6	5.5	7.9	31.1	123.2	23.9	100.5	19.2	102.1	65.8	Dunning	NA	NO	NA	NA	Forest	2	1	Carnivore	Invertivore	Insessorial	-43.64	-3.46	-25.55	135.15	6.91951e+06	NA	NA	NA	NA	36	NA	NA	30-40	NA	NA	NA	NA	NA	NA	NA	NA	NA	NA	NA	30	40	NA	NA	NA	NA	NA	NA	NA	NA	NA	NA
Colluricincla megarhyncha	Pachycephalidae	Passeriformes	Passeriformes	6354	AVIBASE-5B87F728	TRUE	order_model	TRUE	TRUE	TRUE	NA	NA	NA	28	26.2	29.8	26.9	25.2	28.6	6.4	order_specific	21	6	15	0	4	9.31	23	13.2	5.3	6.6	25.8	93.1	14.3	81.3	14.9	74.1	32.3	Dunning	NA	NO	NA	NA	Forest	1	1	Carnivore	Invertivore	Insessorial	-32.5	0.04	-10.03	141.11	1.20473e+06	NA	NA	NA	NA	NA	NA	NA	NA	NA	NA	NA	NA	NA	NA	NA	NA	NA	NA	NA	NA	NA	NA	NA	NA	NA	NA	NA	NA	NA	NA	NA
Colluricincla tenebrosa	Pachycephalidae	Passeriformes	Passeriformes	6353	AVIBASE-F64EC7D0	TRUE	order_model	FALSE	TRUE	TRUE	NA	NA	NA	28.8	27	30.6	27.9	26.1	29.7	6.4	order_specific	13	0	13	0	1	9.58	23.8	12.7	6.7	7.3	31.4	95.8	12.5	83.3	12.7	76.4	46	Updated_literature	BoW	NO	NA	NA	Forest	1	1	Carnivore	Invertivore	Insessorial	-5.63	-3.08	-4.23	138.87	40629.6	NA	NA	NA	NA	NA	NA	NA	NA	NA	NA	NA	NA	NA	NA	NA	NA	NA	NA	NA	NA	NA	NA	NA	NA	NA	NA	NA	NA	NA	NA	NA
Colluricincla woodwardi	Pachycephalidae	Passeriformes	Passeriformes	6357	AVIBASE-8A05845F	TRUE	order_model	FALSE	TRUE	TRUE	NA	NA	NA	36.6	34.3	38.9	38	35.6	40.4	6.4	order_specific	13	4	9	0	4	12.32	29.9	16.7	5.8	7.2	29.9	123.2	17.4	107.1	13.9	112.1	54.5	Dunning	NA	NO	NA	NA	Rock	2	1	Carnivore	Invertivore	Terrestrial	-20.07	-11.46	-16.13	131.18	549568	NA	NA	NA	NA	NA	NA	NA	NA	NA	NA	NA	NA	NA	NA	NA	NA	NA	NA	NA	NA	NA	NA	NA	NA	NA	NA	NA	NA	NA	NA	NA
Coracornis raveni	Pachycephalidae	Passeriformes	Passeriformes	6307	AVIBASE-68FD78E7	TRUE	order_model	FALSE	TRUE	TRUE	NA	NA	NA	24.4	22.8	26	22.2	20.8	23.6	6.4	order_specific	8	1	7	0	4	8.05	15.2	8.5	4.8	4.5	23.4	80.5	13.3	67.2	16.5	65.5	36	EltonTraits_Model	NA	NO	NA	NA	Forest	1	1	Carnivore	Invertivore	Insessorial	-3.69	1.11	-2.07	120.19	11498.5	NA	NA	NA	NA	NA	NA	NA	NA	NA	NA	NA	NA	NA	NA	NA	NA	NA	NA	NA	NA	NA	NA	NA	NA	NA	NA	NA	NA	NA	NA	NA
Coracornis sanghirensis	Pachycephalidae	Passeriformes	Passeriformes	6308	AVIBASE-9A7D5255	TRUE	order_model	FALSE	TRUE	TRUE	NA	NA	NA	27.6	25.8	29.4	26.4	24.7	28.1	6.4	order_specific	4	3	1	0	3	9.18	23.8	12.9	5.7	6.4	23.8	91.8	15.5	76.2	17	78.6	32.3	Dunning	NA	NO	NA	NA	Forest	1	1	Carnivore	Invertivore	Insessorial	3.49	3.53	3.51	125.55	5.29	NA	NA	NA	NA	NA	NA	NA	NA	NA	NA	NA	NA	NA	NA	NA	NA	NA	NA	NA	NA	NA	NA	NA	NA	NA	NA	NA	NA	NA	NA	NA
Melanorectes nigrescens	Pachycephalidae	Passeriformes	Passeriformes	6306	AVIBASE-50C1E978	TRUE	order_model	FALSE	TRUE	TRUE	NA	NA	NA	36.3	34	38.6	37.7	35.3	40.1	6.4	order_specific	10	2	8	0	3	12.24	29.8	15.7	8.6	9.6	31.1	122.4	19	103.4	15.5	104	76.9	Dunning	NA	NO	NA	NA	Forest	1	1	Omnivore	Omnivore	Insessorial	-10.11	-0.56	-5.24	141.79	131591	NA	NA	NA	NA	NA	NA	NA	NA	NA	NA	NA	NA	NA	NA	NA	NA	NA	NA	NA	NA	NA	NA	NA	NA	NA	NA	NA	NA	NA	NA	NA
Pachycephala albiventris	Pachycephalidae	Passeriformes	Passeriformes	6326	AVIBASE-AB5815F4	TRUE	order_model	FALSE	FALSE	FALSE	NA	NA	NA	23.8	22.3	25.3	21.4	20	22.8	6.4	order_specific	11	2	9	0	4	7.82	17	9.4	4.8	5.4	22.3	78.2	10.1	68.3	12.9	66.5	21.1	Dunning	NA	NO	NA	NA	Forest	1	1	Carnivore	Invertivore	Insessorial	12.21	18.65	15.73	121.45	104394	NA	NA	NA	NA	NA	NA	NA	NA	NA	NA	NA	NA	NA	NA	NA	NA	NA	NA	NA	NA	NA	NA	NA	NA	NA	NA	NA	NA	NA	NA	NA
Pachycephala arctitorquis	Pachycephalidae	Passeriformes	Passeriformes	6334	AVIBASE-C969AFEC	TRUE	order_model	FALSE	FALSE	FALSE	NA	NA	NA	24	22.5	25.5	21.7	20.3	23.1	6.4	order_specific	11	3	8	0	4	7.91	17.6	9.8	5	5.5	22.7	79.1	14.2	64.9	18	61	22.4	Inferred	NA	YES	Body Mass	Pachycephala griseonota	Woodland	1	2	Carnivore	Invertivore	Insessorial	-8.35	-5.52	-7.67	130.68	5480.79	NA	NA	NA	NA	NA	NA	NA	NA	NA	NA	NA	NA	NA	NA	NA	NA	NA	NA	NA	NA	NA	NA	NA	NA	NA	NA	NA	NA	NA	NA	NA
Pachycephala aurea	Pachycephalidae	Passeriformes	Passeriformes	6350	AVIBASE-F852672F	TRUE	order_model	FALSE	FALSE	FALSE	NA	NA	NA	26.5	24.8	28.2	24.9	23.3	26.5	6.4	order_specific	10	2	8	0	4	8.78	20.2	11	5.2	6.5	23.6	87.8	13.3	74.9	15.1	62	23.8	Inferred	NA	YES	Body Mass	Pachycephala melanura	Shrubland	2	1	Carnivore	Invertivore	Insessorial	-9.22	-4.01	-5.49	141.67	56491.9	NA	NA	NA	NA	NA	NA	NA	NA	NA	NA	NA	NA	NA	NA	NA	NA	NA	NA	NA	NA	NA	NA	NA	NA	NA	NA	NA	NA	NA	NA	NA
Pachycephala caledonica	Pachycephalidae	Passeriformes	Passeriformes	6315	AVIBASE-CC0F4D34	TRUE	order_model	FALSE	FALSE	FALSE	NA	NA	NA	25.1	23.5	26.7	23.1	21.6	24.6	6.4	order_specific	10	2	8	0	4	8.3	18	9.6	4.2	4.9	25.2	83	14.9	68.1	17.9	65.6	22.7	Dunning	NA	NO	NA	NA	Forest	1	1	Carnivore	Invertivore	Insessorial	-22.68	-20.09	-21.34	165.5	16533.3	NA	NA	NA	NA	NA	NA	NA	NA	NA	NA	NA	NA	NA	NA	NA	NA	NA	NA	NA	NA	NA	NA	NA	NA	NA	NA	NA	NA	NA	NA	NA
Pachycephala cinerea	Pachycephalidae	Passeriformes	Passeriformes	6325	AVIBASE-FDD9B522	TRUE	order_model	FALSE	FALSE	FALSE	NA	NA	NA	25.2	23.6	26.8	23.3	21.8	24.8	6.4	order_specific	10	2	8	0	4	8.34	16.4	9.4	5.1	5.2	20.1	83.4	13.7	69.9	16.3	61	21	Dunning	NA	NO	NA	NA	Woodland	2	1	Carnivore	Invertivore	Insessorial	-8.96	23.28	3.54	103.11	1.07702e+06	NA	NA	NA	NA	NA	NA	NA	NA	NA	NA	NA	NA	NA	NA	NA	NA	NA	NA	NA	NA	NA	NA	NA	NA	NA	NA	NA	NA	NA	NA	NA
Pachycephala feminina	Pachycephalidae	Passeriformes	Passeriformes	6342	AVIBASE-F095FFBE	TRUE	order_model	FALSE	FALSE	FALSE	NA	NA	NA	27.1	25.4	28.8	25.7	24.1	27.3	6.4	order_specific	0	0	0	0	0	8.99	17.5	9.9	4.9	5.5	22.7	89.9	16.3	73.5	18	67.2	30.4	DataFromSplit	NA	YES	Beak Culmen; Beak Nares; Beak Width; Beak Depth; Tarsus Length; Wing Length; Kipp's Distance; Secondary1; Hand-Wing Index; Tail Length	Pachycephala pectoralis	Forest	2	2	Carnivore	Invertivore	Insessorial	-11.85	-11.46	-11.65	160.25	675.55	NA	NA	NA	NA	NA	NA	NA	NA	NA	NA	NA	NA	NA	NA	NA	NA	NA	NA	NA	NA	NA	NA	NA	NA	NA	NA	NA	NA	NA	NA	NA
Pachycephala flavifrons	Pachycephalidae	Passeriformes	Passeriformes	6343	AVIBASE-DA48640C	TRUE	order_model	FALSE	FALSE	FALSE	NA	NA	NA	25.2	23.6	26.8	23.2	21.7	24.7	6.4	order_specific	8	2	6	0	4	8.32	18.9	10	5.2	5.2	25.4	83.2	16.9	66.3	20.3	58.8	41.5	EltonTraits_Model	NA	NO	NA	NA	Forest	2	1	Carnivore	Invertivore	Insessorial	-14.06	-13.43	-13.74	-172.17	2877.15	NA	NA	NA	NA	NA	NA	NA	NA	NA	NA	NA	NA	NA	NA	NA	NA	NA	NA	NA	NA	NA	NA	NA	NA	NA	NA	NA	NA	NA	NA	NA
Pachycephala fulvotincta	Pachycephalidae	Passeriformes	Passeriformes	6329	AVIBASE-BDEFD28A	TRUE	order_model	FALSE	FALSE	FALSE	NA	NA	NA	24	22.5	25.5	21.7	20.3	23.1	6.4	order_specific	10	2	8	0	4	7.9	18.2	10.3	5.1	5.5	22.3	79	11.7	67.2	14.9	59.4	30.4	DataFromSplit	NA	NO	NA	NA	Forest	2	2	Carnivore	Invertivore	Insessorial	-10.34	-6.99	-8.58	117.6	77916.9	NA	NA	NA	NA	NA	NA	NA	NA	NA	NA	NA	NA	NA	NA	NA	NA	NA	NA	NA	NA	NA	NA	NA	NA	NA	NA	NA	NA	NA	NA	NA
Pachycephala griseiceps	Pachycephalidae	Passeriformes	Passeriformes	6332	AVIBASE-5E115E09	TRUE	order_model	FALSE	FALSE	FALSE	NA	NA	NA	23.6	22.1	25.1	21.1	19.7	22.5	6.4	order_specific	14	7	7	0	8	7.75	16	10	4.3	5.1	19.9	77.5	13.2	66.4	16.5	60.1	21.8	Updated_literature	Dunning (2021)	NO	NA	NA	Forest	1	1	Carnivore	Invertivore	Insessorial	-19.41	0.04	-6	141.02	753374	NA	NA	NA	NA	NA	NA	NA	NA	NA	NA	NA	NA	NA	NA	NA	NA	NA	NA	NA	NA	NA	NA	NA	NA	NA	NA	NA	NA	NA	NA	NA
Pachycephala griseonota	Pachycephalidae	Passeriformes	Passeriformes	6336	AVIBASE-01907039	TRUE	order_model	FALSE	FALSE	FALSE	NA	NA	NA	24	22.5	25.5	21.6	20.2	23	6.4	order_specific	12	4	8	0	7	7.89	16.2	8.8	4.5	5.2	19.8	78.9	14.6	64.3	18.5	56.4	22.4	Dunning	NA	NO	NA	NA	Forest	2	2	Carnivore	Invertivore	Insessorial	-5.97	2.6	-1.42	127.81	43720.6	NA	NA	NA	NA	NA	NA	NA	NA	NA	NA	NA	NA	NA	NA	NA	NA	NA	NA	NA	NA	NA	NA	NA	NA	NA	NA	NA	NA	NA	NA	NA
Pachycephala homeyeri	Pachycephalidae	Passeriformes	Passeriformes	6327	AVIBASE-FB40EA21	TRUE	order_model	FALSE	FALSE	FALSE	NA	NA	NA	24.8	23.2	26.4	22.7	21.2	24.2	6.4	order_specific	5	2	3	0	4	8.17	17.6	10.2	4.7	5.3	20.7	81.7	11.1	70.6	13.5	64.9	25.8	Dunning	NA	NO	NA	NA	Forest	1	1	Carnivore	Invertivore	Insessorial	4.11	12.7	8.35	124.3	125157	NA	NA	NA	NA	NA	NA	NA	NA	NA	NA	NA	NA	NA	NA	NA	NA	NA	NA	NA	NA	NA	NA	NA	NA	NA	NA	NA	NA	NA	NA	NA
Pachycephala hyperythra	Pachycephalidae	Passeriformes	Passeriformes	6331	AVIBASE-2F4882E1	TRUE	order_model	FALSE	FALSE	FALSE	NA	NA	NA	26.4	24.7	28.1	24.8	23.2	26.4	6.4	order_specific	10	0	6	4	4	8.74	18.6	10.5	5.4	6.2	21.1	87.4	16.7	70.7	19.1	61.2	27.7	Dunning	NA	NO	NA	NA	Forest	1	1	Carnivore	Invertivore	Insessorial	-9.87	-0.39	-4.07	139.19	103362	NA	NA	NA	NA	NA	NA	NA	NA	NA	NA	NA	NA	NA	NA	NA	NA	NA	NA	NA	NA	NA	NA	NA	NA	NA	NA	NA	NA	NA	NA	NA
Pachycephala hypoxantha	Pachycephalidae	Passeriformes	Passeriformes	6324	AVIBASE-D99B20DF	TRUE	order_model	FALSE	FALSE	FALSE	NA	NA	NA	25.3	23.7	26.9	23.4	21.9	24.9	6.4	order_specific	8	2	6	0	4	8.36	16.3	9	4.7	5.1	19.7	83.6	13.7	70	16.4	61.5	22.3	Inferred	NA	YES	Body Mass	Pachycephala philippinensis	Forest	1	1	Carnivore	Invertivore	Insessorial	-3.7	6.32	2.3	115.36	84264.5	NA	NA	NA	NA	NA	NA	NA	NA	NA	NA	NA	NA	NA	NA	NA	NA	NA	NA	NA	NA	NA	NA	NA	NA	NA	NA	NA	NA	NA	NA	NA
Pachycephala implicata	Pachycephalidae	Passeriformes	Passeriformes	6317	AVIBASE-D59EAEF7	TRUE	order_model	FALSE	FALSE	FALSE	NA	NA	NA	27	25.3	28.7	25.6	24	27.2	6.4	order_specific	8	2	6	0	4	8.96	19.1	10.1	5.4	5.9	26.4	89.6	12.6	77.1	14	67.6	34.5	Dunning	NA	NO	NA	NA	Forest	1	1	Carnivore	Invertivore	Insessorial	-9.84	-9.61	-9.7	160.08	260.24	NA	NA	NA	NA	NA	NA	NA	NA	NA	NA	NA	NA	NA	NA	NA	NA	NA	NA	NA	NA	NA	NA	NA	NA	NA	NA	NA	NA	NA	NA	NA
Pachycephala inornata	Pachycephalidae	Passeriformes	Passeriformes	6311	AVIBASE-631D64E0	FALSE	empirical	FALSE	FALSE	FALSE	29	26	32	NA	NA	NA	NA	NA	NA	NA	NA	14	4	10	0	4	9.9	17.5	8.2	5.1	6.3	25.3	99	19.7	79.6	19.8	86.4	30.8	Dunning	NA	NO	NA	NA	Shrubland	2	1	Carnivore	Invertivore	Insessorial	-38.42	-27.45	-31.99	134	1.59366e+06	NA	NA	NA	NA	NA	NA	NA	26-32	NA	NA	NA	NA	NA	NA	NA	NA	NA	NA	NA	26	32	NA	NA	NA	NA	NA	NA	NA	NA	NA	NA
Pachycephala jacquinoti	Pachycephalidae	Passeriformes	Passeriformes	6344	AVIBASE-E4276EE4	TRUE	order_model	FALSE	FALSE	FALSE	NA	NA	NA	30.1	28.2	32	29.5	27.6	31.4	6.4	order_specific	9	1	8	0	4	10.03	20.6	11.4	5.9	6.2	27.3	100.3	22.7	77.6	22.6	69.6	36	Updated_literature	BoW	NO	NA	NA	Forest	1	1	Carnivore	Invertivore	Insessorial	-19.02	-18.56	-18.65	-174.06	140.16	NA	NA	NA	NA	NA	NA	NA	NA	NA	NA	NA	NA	NA	NA	NA	NA	NA	NA	NA	NA	NA	NA	NA	NA	NA	NA	NA	NA	NA	NA	NA
Pachycephala lanioides	Pachycephalidae	Passeriformes	Passeriformes	6340	AVIBASE-A6E44BBF	TRUE	order_model	TRUE	FALSE	TRUE	NA	NA	NA	28.4	26.6	30.2	27.4	25.6	29.2	6.4	order_specific	11	4	7	0	4	9.46	22.6	12.6	5.7	7.4	26.8	94.6	13.8	81.4	14.5	75	38.7	Dunning	NA	NO	NA	NA	Woodland	1	1	Carnivore	Invertivore	Generalist	-23.38	-10.9	-16.61	128.32	255699	NA	NA	NA	NA	NA	NA	NA	NA	NA	NA	NA	NA	NA	NA	NA	NA	NA	NA	NA	NA	NA	NA	NA	NA	NA	NA	NA	NA	NA	NA	NA
Pachycephala leucogastra	Pachycephalidae	Passeriformes	Passeriformes	6338	AVIBASE-3E96E081	TRUE	order_model	FALSE	FALSE	FALSE	NA	NA	NA	24.9	23.3	26.5	22.9	21.4	24.4	6.4	order_specific	8	2	4	2	5	8.23	17.6	9.4	4.8	5.4	21.1	82.3	16.8	65.5	20.4	60.9	18.5	Dunning	NA	NO	NA	NA	Forest	2	1	Carnivore	Invertivore	Insessorial	-11.43	-3.39	-5.09	144.36	3984.2	NA	NA	NA	NA	NA	NA	NA	NA	NA	NA	NA	NA	NA	NA	NA	NA	NA	NA	NA	NA	NA	NA	NA	NA	NA	NA	NA	NA	NA	NA	NA
Pachycephala lorentzi	Pachycephalidae	Passeriformes	Passeriformes	6319	AVIBASE-B22B9BD5	TRUE	order_model	FALSE	FALSE	FALSE	NA	NA	NA	26.4	24.7	28.1	24.7	23.1	26.3	6.4	order_specific	9	2	7	0	4	8.73	15	7.3	3.9	4.7	23.7	87.3	17.9	69.4	20.5	65.2	19.4	Dunning	NA	NO	NA	NA	Forest	1	1	Carnivore	Invertivore	Insessorial	-5.35	-3.28	-4.15	138.62	47469.5	NA	NA	NA	NA	NA	NA	NA	NA	NA	NA	NA	NA	NA	NA	NA	NA	NA	NA	NA	NA	NA	NA	NA	NA	NA	NA	NA	NA	NA	NA	NA
Pachycephala melanura	Pachycephalidae	Passeriformes	Passeriformes	6349	AVIBASE-D6B9FCEC	TRUE	order_model	TRUE	FALSE	TRUE	NA	NA	NA	25.1	23.5	26.7	23.1	21.6	24.6	6.4	order_specific	16	4	12	0	4	8.28	18.4	9.7	4.8	5.4	23.4	82.8	14.8	69.7	17.4	62.6	23.8	Dunning	NA	NO	NA	NA	Woodland	2	1	Carnivore	Invertivore	Insessorial	-23.29	-2.34	-16.28	132.92	524242	NA	NA	NA	NA	NA	NA	NA	NA	NA	NA	NA	NA	NA	NA	NA	NA	NA	NA	NA	NA	NA	NA	NA	NA	NA	NA	NA	NA	NA	NA	NA
Pachycephala mentalis	Pachycephalidae	Passeriformes	Passeriformes	6346	AVIBASE-5309CD6A	TRUE	order_model	FALSE	FALSE	FALSE	NA	NA	NA	26.7	25	28.4	25.2	23.6	26.8	6.4	order_specific	9	2	7	0	4	8.86	19.5	11.2	5.2	6.3	22.8	88.6	16	72.6	18	63.8	30.4	DataFromSplit	NA	NO	NA	NA	Forest	2	2	Carnivore	Invertivore	Insessorial	-1.74	2.64	0.65	127.99	24457	NA	NA	NA	NA	NA	NA	NA	NA	NA	NA	NA	NA	NA	NA	NA	NA	NA	NA	NA	NA	NA	NA	NA	NA	NA	NA	NA	NA	NA	NA	NA
Pachycephala meyeri	Pachycephalidae	Passeriformes	Passeriformes	6318	AVIBASE-396BBD58	TRUE	order_model	FALSE	FALSE	FALSE	NA	NA	NA	23.7	22.2	25.2	21.2	19.8	22.6	6.4	order_specific	3	1	1	1	2	7.79	13.3	8.7	3.8	4.8	19.2	77.9	14.8	63.1	19	58.2	19	Dunning	NA	NO	NA	NA	Forest	1	1	Carnivore	Invertivore	Insessorial	-1.68	-0.4	-1.06	133.31	8657.87	NA	NA	NA	NA	NA	NA	NA	NA	NA	NA	NA	NA	NA	NA	NA	NA	NA	NA	NA	NA	NA	NA	NA	NA	NA	NA	NA	NA	NA	NA	NA
Pachycephala modesta	Pachycephalidae	Passeriformes	Passeriformes	6320	AVIBASE-F1D4D8D5	TRUE	order_model	FALSE	FALSE	FALSE	NA	NA	NA	25.5	23.9	27.1	23.6	22.1	25.1	6.4	order_specific	10	2	8	0	4	8.43	15.3	7.6	4.2	4.8	22.7	84.3	16.8	67.5	19.9	62.5	18.3	Dunning	NA	NO	NA	NA	Forest	1	1	Carnivore	Invertivore	Insessorial	-10.06	-4.75	-6.51	144.99	68146.9	NA	NA	NA	NA	NA	NA	NA	NA	NA	NA	NA	NA	NA	NA	NA	NA	NA	NA	NA	NA	NA	NA	NA	NA	NA	NA	NA	NA	NA	NA	NA
Pachycephala monacha	Pachycephalidae	Passeriformes	Passeriformes	6337	AVIBASE-76AD04B7	TRUE	order_model	FALSE	FALSE	FALSE	NA	NA	NA	25.7	24.1	27.3	23.9	22.4	25.4	6.4	order_specific	6	1	5	0	4	8.51	16.4	8.8	4.6	5.2	19.8	85.1	19.1	66	22.4	60.6	26	Updated_literature	BoW	NO	NA	NA	Forest	2	1	Carnivore	Invertivore	Insessorial	-10.21	-2.61	-6.24	142.2	33190.9	NA	NA	NA	NA	NA	NA	NA	NA	NA	NA	NA	NA	NA	NA	NA	NA	NA	NA	NA	NA	NA	NA	NA	NA	NA	NA	NA	NA	NA	NA	NA
Pachycephala nudigula	Pachycephalidae	Passeriformes	Passeriformes	6312	AVIBASE-EF3BEE97	TRUE	order_model	FALSE	FALSE	FALSE	NA	NA	NA	29.9	28	31.8	29.3	27.4	31.2	6.4	order_specific	9	2	7	0	4	9.96	20.8	10.7	5.7	5.9	26.1	99.6	15.1	84.4	15.2	79.3	34.5	Inferred	NA	YES	Body Mass	Pachycephala richardsi	Forest	1	1	Carnivore	Invertivore	Insessorial	-9.09	-8.08	-8.64	119.24	20084	NA	NA	NA	NA	NA	NA	NA	NA	NA	NA	NA	NA	NA	NA	NA	NA	NA	NA	NA	NA	NA	NA	NA	NA	NA	NA	NA	NA	NA	NA	NA
Pachycephala olivacea	Pachycephalidae	Passeriformes	Passeriformes	6309	AVIBASE-AB08B1DE	FALSE	empirical	FALSE	FALSE	FALSE	26.5	23	30	NA	NA	NA	NA	NA	NA	NA	NA	13	3	6	4	4	9.73	18.4	9	5.1	6.5	30.4	97.3	17.3	80.4	17.7	89.1	41.2	Dunning	NA	NO	NA	NA	Shrubland	1	1	Carnivore	Invertivore	Insessorial	-43.64	-27.91	-37.51	147.12	298359	NA	NA	NA	NA	NA	NA	NA	23-30	NA	NA	NA	NA	NA	NA	NA	NA	NA	NA	NA	23	30	NA	NA	NA	NA	NA	NA	NA	NA	NA	NA
Pachycephala orioloides	Pachycephalidae	Passeriformes	Passeriformes	6341	AVIBASE-5CEC5B70	TRUE	order_model	FALSE	FALSE	FALSE	NA	NA	NA	27.4	25.6	29.2	26.1	24.4	27.8	6.4	order_specific	10	2	8	0	3	9.09	22	12.8	5.9	6.3	25.8	90.9	15.2	75.7	16.6	63.9	42.7	Updated_literature	Dunning (2021)	NO	NA	NA	Forest	2	2	Carnivore	Invertivore	Insessorial	-10.91	-4.36	-8.1	158.32	36507.2	NA	NA	NA	NA	NA	NA	NA	NA	NA	NA	NA	NA	NA	NA	NA	NA	NA	NA	NA	NA	NA	NA	NA	NA	NA	NA	NA	NA	NA	NA	NA
Pachycephala orpheus	Pachycephalidae	Passeriformes	Passeriformes	6335	AVIBASE-E9D37202	TRUE	order_model	FALSE	FALSE	FALSE	NA	NA	NA	22.3	20.9	23.7	19.5	18.3	20.7	6.4	order_specific	10	1	8	1	4	7.32	15.3	8.2	4.5	4.9	21.3	73.2	11.7	61.5	16	58.3	15.5	Updated_literature	BoW	NO	NA	NA	Forest	1	1	Carnivore	Invertivore	Insessorial	-10.11	-7.56	-8.9	125.43	21909.2	NA	NA	NA	NA	NA	NA	NA	NA	NA	NA	NA	NA	NA	NA	NA	NA	NA	NA	NA	NA	NA	NA	NA	NA	NA	NA	NA	NA	NA	NA	NA
Pachycephala par	Pachycephalidae	Passeriformes	Passeriformes	6347	AVIBASE-1679A6CE	TRUE	order_model	FALSE	FALSE	FALSE	NA	NA	NA	27.1	25.4	28.8	25.7	24.1	27.3	6.4	order_specific	0	0	0	0	0	8.99	17.5	9.9	4.9	5.5	22.7	89.9	16.3	73.5	18	67.2	30.4	DataFromSplit	NA	YES	Beak Culmen; Beak Nares; Beak Width; Beak Depth; Tarsus Length; Wing Length; Kipp's Distance; Secondary1; Hand-Wing Index; Tail Length	Pachycephala pectoralis	Forest	2	2	Carnivore	Invertivore	Insessorial	-8.27	-7.49	-8.02	127.76	631.73	NA	NA	NA	NA	NA	NA	NA	NA	NA	NA	NA	NA	NA	NA	NA	NA	NA	NA	NA	NA	NA	NA	NA	NA	NA	NA	NA	NA	NA	NA	NA
Pachycephala pectoralis	Pachycephalidae	Passeriformes	Passeriformes	6348	AVIBASE-FF0730AE	FALSE	empirical	FALSE	FALSE	FALSE	27.5	25	30	NA	NA	NA	NA	NA	NA	NA	NA	43	10	32	1	12	8.99	17.5	9.9	4.9	5.5	22.7	89.9	16.3	73.5	18	67.2	30.4	Dunning	NA	NO	NA	NA	Forest	2	2	Carnivore	Invertivore	Insessorial	-43.64	-1.16	-30.7	139.45	1.96355e+06	NA	NA	NA	NA	NA	NA	NA	25-30	NA	NA	NA	NA	NA	NA	NA	NA	NA	NA	NA	25	30	NA	NA	NA	NA	NA	NA	NA	NA	NA	NA
Pachycephala phaionota	Pachycephalidae	Passeriformes	Passeriformes	6330	AVIBASE-8F42FC31	TRUE	order_model	FALSE	FALSE	FALSE	NA	NA	NA	25.5	23.9	27.1	23.6	22.1	25.1	6.4	order_specific	8	2	6	0	4	8.42	19.3	10.9	5.2	5.8	22.5	84.2	16.2	67.5	19.3	62.9	24.8	Updated_literature	Dunning (2021)	NO	NA	NA	Forest	2	1	Carnivore	Invertivore	Insessorial	-5.91	1.35	-1.21	130.53	9616.8	NA	NA	NA	NA	NA	NA	NA	NA	NA	NA	NA	NA	NA	NA	NA	NA	NA	NA	NA	NA	NA	NA	NA	NA	NA	NA	NA	NA	NA	NA	NA
Pachycephala philippinensis	Pachycephalidae	Passeriformes	Passeriformes	6322	AVIBASE-5E75CBEF	TRUE	order_model	FALSE	FALSE	FALSE	NA	NA	NA	24.7	23.1	26.3	22.6	21.2	24	6.4	order_specific	11	2	9	0	4	8.16	17.2	10.8	4.8	5.2	19.8	81.6	12.4	68.7	15.3	62	22.3	Dunning	NA	NO	NA	NA	Forest	1	1	Carnivore	Invertivore	Insessorial	5.56	19.4	11.46	123.47	193262	NA	NA	NA	NA	NA	NA	NA	NA	NA	NA	NA	NA	NA	NA	NA	NA	NA	NA	NA	NA	NA	NA	NA	NA	NA	NA	NA	NA	NA	NA	NA
Pachycephala richardsi	Pachycephalidae	Passeriformes	Passeriformes	6316	AVIBASE-76644DFB	TRUE	order_model	FALSE	FALSE	FALSE	NA	NA	NA	27	25.3	28.7	25.6	24	27.2	6.4	order_specific	0	0	0	0	0	8.96	19.1	10.1	5.4	5.9	26.4	89.6	12.6	77.1	14	67.6	34.5	DataFromSplit	NA	YES	Beak Culmen; Beak Nares; Beak Width; Beak Depth; Tarsus Length; Wing Length; Kipp's Distance; Secondary1; Hand-Wing Index; Tail Length	Pachycephala implicata	Forest	1	1	Carnivore	Invertivore	Insessorial	-6.54	-5.67	-5.96	155.1	591.04	NA	NA	NA	NA	NA	NA	NA	NA	NA	NA	NA	NA	NA	NA	NA	NA	NA	NA	NA	NA	NA	NA	NA	NA	NA	NA	NA	NA	NA	NA	NA
Pachycephala rufiventris	Pachycephalidae	Passeriformes	Passeriformes	6339	AVIBASE-0ABCDD1C	FALSE	empirical	FALSE	TRUE	TRUE	26	22	30	NA	NA	NA	NA	NA	NA	NA	NA	22	8	14	0	4	9.27	16.5	8.3	4.7	5.4	21.4	92.7	22.4	70.2	24.1	66.6	22.5	Dunning	NA	NO	NA	NA	Forest	2	1	Carnivore	Invertivore	Insessorial	-39.48	-10.51	-25.44	134.41	7.2274e+06	NA	NA	NA	NA	NA	NA	NA	22-30	NA	NA	NA	NA	NA	NA	NA	NA	NA	NA	NA	22	30	NA	NA	NA	NA	NA	NA	NA	NA	NA	NA
Pachycephala rufogularis	Pachycephalidae	Passeriformes	Passeriformes	6310	AVIBASE-112C6BA3	FALSE	empirical	FALSE	FALSE	FALSE	31.5	30	33	NA	NA	NA	NA	NA	NA	NA	NA	10	3	7	0	4	10.97	18.5	9	4.7	5.6	25.7	109.7	26	84.3	23.5	87.8	36.6	Dunning	NA	NO	NA	NA	Shrubland	2	1	Carnivore	Invertivore	Insessorial	-35.96	-32.89	-34.55	141.35	102346	NA	NA	NA	NA	NA	NA	NA	30-33	NA	NA	NA	NA	NA	NA	NA	NA	NA	NA	NA	30	33	NA	NA	NA	NA	NA	NA	NA	NA	NA	NA
Pachycephala schlegelii	Pachycephalidae	Passeriformes	Passeriformes	6313	AVIBASE-E548C5FC	TRUE	order_model	FALSE	FALSE	FALSE	NA	NA	NA	26.2	24.5	27.9	24.5	22.9	26.1	6.4	order_specific	9	2	7	0	4	8.68	15.5	7.8	4.4	4.8	24.1	86.8	16.4	70.4	18.9	62.9	22.7	Dunning	NA	NO	NA	NA	Forest	1	1	Carnivore	Invertivore	Insessorial	-10.08	-0.95	-5.35	142.03	132622	NA	NA	NA	NA	NA	NA	NA	NA	NA	NA	NA	NA	NA	NA	NA	NA	NA	NA	NA	NA	NA	NA	NA	NA	NA	NA	NA	NA	NA	NA	NA
Pachycephala simplex	Pachycephalidae	Passeriformes	Passeriformes	6333	AVIBASE-9CA87789	TRUE	order_model	FALSE	FALSE	FALSE	NA	NA	NA	21.4	20	22.8	18.3	17.1	19.5	6.4	order_specific	1	0	1	0	0	7	15.4	10	3.9	5.1	15.2	70	13.2	66.4	16.5	55	17.4	Dunning	NA	YES	Beak Nares; Kipp's Distance; Secondary1; Hand-Wing Index	Pachycephala griseiceps	Forest	1	1	Carnivore	Invertivore	Insessorial	-14.31	-10.9	-12.58	132.93	93201	NA	NA	NA	NA	NA	NA	NA	NA	NA	NA	NA	NA	NA	NA	NA	NA	NA	NA	NA	NA	NA	NA	NA	NA	NA	NA	NA	NA	NA	NA	NA
Pachycephala soror	Pachycephalidae	Passeriformes	Passeriformes	6314	AVIBASE-8DA085FD	TRUE	order_model	FALSE	FALSE	FALSE	NA	NA	NA	26.5	24.8	28.2	24.9	23.3	26.5	6.4	order_specific	10	2	8	0	4	8.79	16.5	8.2	5.2	5.3	22.8	87.9	15.6	72.4	17.7	62.5	24.8	Dunning	NA	NO	NA	NA	Forest	1	1	Carnivore	Invertivore	Insessorial	-10.31	-0.37	-5.4	142.03	221930	NA	NA	NA	NA	NA	NA	NA	NA	NA	NA	NA	NA	NA	NA	NA	NA	NA	NA	NA	NA	NA	NA	NA	NA	NA	NA	NA	NA	NA	NA	NA
Pachycephala sulfuriventer	Pachycephalidae	Passeriformes	Passeriformes	6323	AVIBASE-19C021C4	TRUE	order_model	FALSE	FALSE	FALSE	NA	NA	NA	24.7	23.1	26.3	22.6	21.2	24	6.4	order_specific	10	2	8	0	4	8.15	16.6	8.5	4.9	5.4	19.7	81.5	12.9	68.6	15.9	59.8	21.4	Dunning	NA	NO	NA	NA	Forest	1	1	Carnivore	Invertivore	Insessorial	-5.45	1.52	-1.72	120.86	49473	NA	NA	NA	NA	NA	NA	NA	NA	NA	NA	NA	NA	NA	NA	NA	NA	NA	NA	NA	NA	NA	NA	NA	NA	NA	NA	NA	NA	NA	NA	NA
Pachycephala tenebrosa	Pachycephalidae	Passeriformes	Passeriformes	6321	AVIBASE-21B46047	TRUE	order_model	FALSE	FALSE	FALSE	NA	NA	NA	28.9	27.1	30.7	28.1	26.3	29.9	6.4	order_specific	3	1	1	1	3	9.63	23.4	13.7	5.3	6.8	30.9	96.3	17	79.3	17.7	73.3	46	Dunning	NA	NO	NA	NA	Forest	1	1	Carnivore	Invertivore	Insessorial	6.89	8.09	7.45	134.54	456.67	NA	NA	NA	NA	NA	NA	NA	NA	NA	NA	NA	NA	NA	NA	NA	NA	NA	NA	NA	NA	NA	NA	NA	NA	NA	NA	NA	NA	NA	NA	NA
Pachycephala teysmanni	Pachycephalidae	Passeriformes	Passeriformes	6328	AVIBASE-FF5968A9	TRUE	order_model	FALSE	FALSE	FALSE	NA	NA	NA	27.1	25.4	28.8	25.7	24.1	27.3	6.4	order_specific	0	0	0	0	0	8.99	17.5	9.9	4.9	5.5	22.7	89.9	16.3	73.5	18	67.2	30.4	DataFromSplit	NA	YES	Beak Culmen; Beak Nares; Beak Width; Beak Depth; Tarsus Length; Wing Length; Kipp's Distance; Secondary1; Hand-Wing Index; Tail Length	Pachycephala pectoralis	Forest	2	2	Carnivore	Invertivore	Insessorial	-6.5	-5.77	-6.1	120.49	657.75	NA	NA	NA	NA	NA	NA	NA	NA	NA	NA	NA	NA	NA	NA	NA	NA	NA	NA	NA	NA	NA	NA	NA	NA	NA	NA	NA	NA	NA	NA	NA
Pachycephala vitiensis	Pachycephalidae	Passeriformes	Passeriformes	6345	AVIBASE-F2D3460D	TRUE	order_model	FALSE	FALSE	FALSE	NA	NA	NA	27.5	25.7	29.3	26.2	24.5	27.9	6.4	order_specific	19	3	16	0	8	9.12	18.7	10.1	5.3	5.6	26.9	91.2	18.3	72.9	20.1	65.2	30.4	DataFromSplit	NA	NO	NA	NA	Forest	2	2	Carnivore	Invertivore	Insessorial	-20.68	-15.71	-17.46	162.02	18251	NA	NA	NA	NA	NA	NA	NA	NA	NA	NA	NA	NA	NA	NA	NA	NA	NA	NA	NA	NA	NA	NA	NA	NA	NA	NA	NA	NA	NA	NA	NA
Pseudorectes ferrugineus	Pachycephalidae	Passeriformes	Passeriformes	6351	AVIBASE-FF953F55	TRUE	order_model	FALSE	FALSE	FALSE	NA	NA	NA	39.7	37.2	42.2	42	39.3	44.7	6.4	order_specific	12	3	9	0	5	13.41	29.1	17.6	8.3	9.4	36.2	134.1	21.2	113.8	15.6	109.5	93.9	Dunning	NA	NO	NA	NA	Forest	1	1	Omnivore	Omnivore	Insessorial	-10.73	-0.01	-5.32	140.91	614817	NA	NA	NA	NA	NA	NA	NA	NA	NA	NA	NA	NA	NA	NA	NA	NA	NA	NA	NA	NA	NA	NA	NA	NA	NA	NA	NA	NA	NA	NA	NA
Pseudorectes incertus	Pachycephalidae	Passeriformes	Passeriformes	6352	AVIBASE-CBC2CE1F	TRUE	order_model	FALSE	FALSE	FALSE	NA	NA	NA	33.3	31.2	35.4	33.7	31.5	35.9	6.4	order_specific	3	1	2	0	3	11.16	23.5	14.4	6.6	8.6	30.5	111.6	13.7	97.9	12.2	93	75	Updated_literature	BoW	NO	NA	NA	Forest	1	1	Omnivore	Omnivore	Insessorial	-6.13	-4.92	-5.33	139.5	606.03	NA	NA	NA	NA	NA	NA	NA	NA	NA	NA	NA	NA	NA	NA	NA	NA	NA	NA	NA	NA	NA	NA	NA	NA	NA	NA	NA	NA	NA	NA	NA
Panurus biarmicus	Panuridae	Passeriformes	Passeriformes	7350	AVIBASE-7D59F91D	FALSE	empirical	FALSE	FALSE	FALSE	19.1	19.1	19.1	NA	NA	NA	NA	NA	NA	NA	NA	13	6	7	0	4	6	9.2	5.8	3.3	3.5	19.5	60	13.3	46.8	22.1	82.4	13.8	Dunning	NA	NO	NA	NA	Wetland	3	2	Omnivore	Invertivore	Insessorial	32.86	65.29	44.98	78.52	1.16891e+07	19.1	19.1	19.1	1	NA	NA	NA	NA	NA	NA	NA	NA	NA	NA	NA	NA	NA	NA	NA	NA	NA	NA	NA	NA	NA	NA	NA	NA	NA	NA	NA
Astrapia mayeri	Paradisaeidae	Passeriformes	Passeriformes	7083	AVIBASE-8F49F932	TRUE	order_model	FALSE	FALSE	FALSE	NA	NA	NA	49.7	46.5	52.9	55	51.5	58.5	6.4	order_specific	10	3	7	0	6	16.92	30.4	16.3	5.9	7.5	40.3	169.2	16.3	154.1	9.6	698.9	139.3	Dunning	NA	NO	NA	NA	Forest	1	1	Herbivore	Frugivore	Insessorial	-6.16	-4.94	-5.67	143.24	7451.13	NA	NA	NA	NA	NA	NA	NA	NA	NA	NA	NA	NA	NA	NA	NA	NA	NA	NA	NA	NA	NA	NA	NA	NA	NA	NA	NA	NA	NA	NA	NA
Astrapia nigra	Paradisaeidae	Passeriformes	Passeriformes	7079	AVIBASE-58CC9EE3	TRUE	order_model	FALSE	FALSE	FALSE	NA	NA	NA	52.5	49.1	55.9	58.7	54.9	62.5	6.4	order_specific	9	2	7	0	4	17.92	39.9	24.6	7.3	8.9	43.5	179.2	25	154.2	14	488.8	190	Dunning	NA	NO	NA	NA	Forest	1	1	Omnivore	Frugivore	Insessorial	-1.56	-0.57	-1.13	133.55	3721.2	NA	NA	NA	NA	NA	NA	NA	NA	NA	NA	NA	NA	NA	NA	NA	NA	NA	NA	NA	NA	NA	NA	NA	NA	NA	NA	NA	NA	NA	NA	NA
Astrapia rothschildi	Paradisaeidae	Passeriformes	Passeriformes	7081	AVIBASE-2B6125A5	TRUE	order_model	FALSE	FALSE	FALSE	NA	NA	NA	53.8	50.4	57.2	60.5	56.6	64.4	6.4	order_specific	9	1	8	0	4	18.39	37.3	22	7.5	8.5	43.1	183.9	30.3	152.7	16.6	421.2	181.4	Dunning	NA	NO	NA	NA	Forest	1	1	Omnivore	Frugivore	Insessorial	-6.61	-5.64	-6.13	146.77	6673.3	NA	NA	NA	NA	NA	NA	NA	NA	NA	NA	NA	NA	NA	NA	NA	NA	NA	NA	NA	NA	NA	NA	NA	NA	NA	NA	NA	NA	NA	NA	NA
Astrapia splendidissima	Paradisaeidae	Passeriformes	Passeriformes	7080	AVIBASE-AAC25028	TRUE	order_model	FALSE	FALSE	FALSE	NA	NA	NA	38.9	36.4	41.4	41	38.4	43.6	6.4	order_specific	11	3	8	0	4	13.13	38.2	24.2	7.4	8.2	37.6	131.3	14.2	118.3	10.7	171.4	131.3	Dunning	NA	NO	NA	NA	Forest	1	1	Herbivore	Frugivore	Insessorial	-5.34	-3.38	-4.16	138.47	42649	NA	NA	NA	NA	NA	NA	NA	NA	NA	NA	NA	NA	NA	NA	NA	NA	NA	NA	NA	NA	NA	NA	NA	NA	NA	NA	NA	NA	NA	NA	NA
Astrapia stephaniae	Paradisaeidae	Passeriformes	Passeriformes	7082	AVIBASE-81167821	TRUE	order_model	FALSE	FALSE	FALSE	NA	NA	NA	45.8	42.9	48.7	50.1	46.9	53.3	6.4	order_specific	8	2	6	0	4	15.58	34.6	21.2	6	7.2	42.9	155.8	18	137.6	11.6	572.4	141.8	Dunning	NA	NO	NA	NA	Forest	1	1	Herbivore	Frugivore	Insessorial	-10.16	-5.01	-7.1	145.85	55589.8	NA	NA	NA	NA	NA	NA	NA	NA	NA	NA	NA	NA	NA	NA	NA	NA	NA	NA	NA	NA	NA	NA	NA	NA	NA	NA	NA	NA	NA	NA	NA
Cicinnurus magnificus	Paradisaeidae	Passeriformes	Passeriformes	7085	AVIBASE-249364E0	TRUE	order_model	FALSE	FALSE	FALSE	NA	NA	NA	33.7	31.5	35.9	34.3	32.1	36.5	6.4	order_specific	8	2	6	0	4	11.31	28	19.3	7.7	7.4	32	113.1	16.8	95.9	14.9	44.2	89.8	Dunning	NA	NO	NA	NA	Forest	1	1	Omnivore	Omnivore	Insessorial	-10.01	-0.34	-5.25	141.74	116997	NA	NA	NA	NA	NA	NA	NA	NA	NA	NA	NA	NA	NA	NA	NA	NA	NA	NA	NA	NA	NA	NA	NA	NA	NA	NA	NA	NA	NA	NA	NA
Cicinnurus regius	Paradisaeidae	Passeriformes	Passeriformes	7084	AVIBASE-77A0EB9D	TRUE	order_model	FALSE	FALSE	FALSE	NA	NA	NA	30.7	28.7	32.7	30.4	28.5	32.3	6.4	order_specific	15	2	13	0	10	10.26	26.3	14.4	5.2	5.8	28	102.6	7.8	94.8	7.6	37.3	51.6	Dunning	NA	NO	NA	NA	Forest	1	1	Omnivore	Omnivore	Insessorial	-10.73	-0.34	-4.61	139.74	479514	NA	NA	NA	NA	NA	NA	NA	NA	NA	NA	NA	NA	NA	NA	NA	NA	NA	NA	NA	NA	NA	NA	NA	NA	NA	NA	NA	NA	NA	NA	NA
Cicinnurus respublica	Paradisaeidae	Passeriformes	Passeriformes	7086	AVIBASE-1B03A722	TRUE	order_model	FALSE	FALSE	FALSE	NA	NA	NA	28.7	26.9	30.5	27.8	26	29.6	6.4	order_specific	9	1	7	1	4	9.56	23.9	14.6	4.9	5.7	27.4	95.6	15	80.6	15.7	35	58.4	Dunning	NA	NO	NA	NA	Forest	1	1	Omnivore	Omnivore	Insessorial	-0.94	0.04	-0.31	130.78	3966.99	NA	NA	NA	NA	NA	NA	NA	NA	NA	NA	NA	NA	NA	NA	NA	NA	NA	NA	NA	NA	NA	NA	NA	NA	NA	NA	NA	NA	NA	NA	NA
Drepanornis albertisi	Paradisaeidae	Passeriformes	Passeriformes	7065	AVIBASE-B6F1F3D3	TRUE	order_model	FALSE	FALSE	FALSE	NA	NA	NA	43.5	40.7	46.3	47	44	50	6.4	order_specific	11	2	9	0	3	14.76	75.6	65	6.4	7.1	35.7	147.6	19.3	128.9	13	122.2	110	Dunning	NA	NO	NA	NA	Forest	1	1	Carnivore	Invertivore	Insessorial	-10.15	-0.55	-6.87	144.18	23525.7	NA	NA	NA	NA	NA	NA	NA	NA	NA	NA	NA	NA	NA	NA	NA	NA	NA	NA	NA	NA	NA	NA	NA	NA	NA	NA	NA	NA	NA	NA	NA
Drepanornis bruijnii	Paradisaeidae	Passeriformes	Passeriformes	7066	AVIBASE-7EF41BE0	TRUE	order_model	FALSE	FALSE	FALSE	NA	NA	NA	46.1	43.1	49.1	50.4	47.2	53.6	6.4	order_specific	11	1	10	0	4	15.68	77.8	64	8.1	9.4	33.8	156.8	29.2	126.5	18.8	113.2	153.3	Dunning	NA	NO	NA	NA	Forest	1	1	Omnivore	Invertivore	Insessorial	-4.53	-1.47	-2.7	139.24	38122.9	NA	NA	NA	NA	NA	NA	NA	NA	NA	NA	NA	NA	NA	NA	NA	NA	NA	NA	NA	NA	NA	NA	NA	NA	NA	NA	NA	NA	NA	NA	NA
Epimachus fastosus	Paradisaeidae	Passeriformes	Passeriformes	7075	AVIBASE-7F57334C	TRUE	order_model	FALSE	FALSE	FALSE	NA	NA	NA	55.3	51.8	58.8	62.4	58.4	66.4	6.4	order_specific	10	2	8	0	4	18.92	75.1	59.5	8.1	10.2	50.1	189.2	26.6	163	14.1	585.4	232.9	Dunning	NA	NO	NA	NA	Forest	1	1	Omnivore	Omnivore	Insessorial	-6.9	-0.42	-4.79	140.72	80656.9	NA	NA	NA	NA	NA	NA	NA	NA	NA	NA	NA	NA	NA	NA	NA	NA	NA	NA	NA	NA	NA	NA	NA	NA	NA	NA	NA	NA	NA	NA	NA
Epimachus meyeri	Paradisaeidae	Passeriformes	Passeriformes	7076	AVIBASE-6117EEE5	TRUE	order_model	FALSE	FALSE	FALSE	NA	NA	NA	51.3	48	54.6	57.2	53.5	60.9	6.4	order_specific	10	2	8	0	4	17.51	82.8	64.7	7.3	8.4	51.3	175.1	21.4	153.7	12.3	604.1	220.5	Dunning	NA	NO	NA	NA	Forest	1	1	Omnivore	Omnivore	Insessorial	-10.1	-3.06	-5.39	141.86	135053	NA	NA	NA	NA	NA	NA	NA	NA	NA	NA	NA	NA	NA	NA	NA	NA	NA	NA	NA	NA	NA	NA	NA	NA	NA	NA	NA	NA	NA	NA	NA
Lophorina feminina	Paradisaeidae	Passeriformes	Passeriformes	7071	AVIBASE-0B08DF8F	TRUE	order_model	FALSE	FALSE	FALSE	NA	NA	NA	35.9	33.6	38.2	37.2	34.8	39.6	6.4	order_specific	2	2	0	0	2	12.1	30.4	20	5.5	7.6	31	121	19.2	101.8	15.9	84.5	76.7	DataFromSplit	NA	NO	NA	NA	Forest	1	1	Omnivore	Omnivore	Insessorial	NA	NA	NA	NA	NA	NA	NA	NA	NA	NA	NA	NA	NA	NA	NA	NA	NA	NA	NA	NA	NA	NA	NA	NA	NA	NA	NA	NA	NA	NA	NA	NA	NA	NA	NA	NA
Lophorina intercedens	Paradisaeidae	Passeriformes	Passeriformes	7074	AVIBASE-4A27D2EB	TRUE	order_model	FALSE	FALSE	FALSE	NA	NA	NA	50.6	47.4	53.8	56.3	52.7	59.9	6.4	order_specific	8	2	6	0	4	17.26	51.8	33.7	7.2	8.9	39.4	172.6	18.1	154.6	10.4	95.9	158	Updated_literature	BoW	NO	NA	NA	Forest	1	1	Omnivore	Frugivore	Insessorial	-10.72	-4.21	-7.95	147.18	104258	NA	NA	NA	NA	NA	NA	NA	NA	NA	NA	NA	NA	NA	NA	NA	NA	NA	NA	NA	NA	NA	NA	NA	NA	NA	NA	NA	NA	NA	NA	NA
Lophorina magnifica	Paradisaeidae	Passeriformes	Passeriformes	7073	AVIBASE-D3B4EDA8	FALSE	empirical	FALSE	FALSE	FALSE	50	46	54	NA	NA	NA	NA	NA	NA	NA	NA	15	6	9	0	4	16.73	56.6	38.8	6.3	8.6	37	167.3	20.2	157.6	11.4	93.7	149.9	Dunning	NA	NO	NA	NA	Forest	1	1	Omnivore	Frugivore	Insessorial	-13.77	-0.34	-4.79	139.3	495423	NA	NA	NA	NA	NA	NA	NA	46-54	NA	NA	NA	NA	NA	NA	NA	NA	NA	NA	NA	46	54	NA	NA	NA	NA	NA	NA	NA	NA	NA	NA
Lophorina minor	Paradisaeidae	Passeriformes	Passeriformes	7072	AVIBASE-847EFC94	TRUE	order_model	FALSE	FALSE	FALSE	NA	NA	NA	38.2	35.8	40.6	40.2	37.6	42.8	6.4	order_specific	1	0	1	0	1	12.9	29.2	16	4.8	7.3	24	129	24	105	18.6	94	76.7	DataFromSplit	NA	NO	NA	NA	Forest	1	1	Omnivore	Omnivore	Insessorial	NA	NA	NA	NA	NA	NA	NA	NA	NA	NA	NA	NA	NA	NA	NA	NA	NA	NA	NA	NA	NA	NA	NA	NA	NA	NA	NA	NA	NA	NA	NA	NA	NA	NA	NA	NA
Lophorina paradisea	Paradisaeidae	Passeriformes	Passeriformes	7068	AVIBASE-612E3B48	FALSE	empirical	FALSE	FALSE	FALSE	40.5	39	42	NA	NA	NA	NA	NA	NA	NA	NA	18	5	13	0	4	15.07	52.7	39.6	6.5	8.3	35.4	150.7	12.6	139.8	8.2	90.1	119.5	Dunning	NA	NO	NA	NA	Forest	1	1	Omnivore	Frugivore	Insessorial	-32.93	-24	-28.52	152.07	128251	NA	NA	NA	NA	NA	NA	NA	39-42	NA	NA	NA	NA	NA	NA	NA	NA	NA	NA	NA	39	42	NA	NA	NA	NA	NA	NA	NA	NA	NA	NA
Lophorina superba	Paradisaeidae	Passeriformes	Passeriformes	7070	AVIBASE-54154974	TRUE	order_model	FALSE	FALSE	FALSE	NA	NA	NA	40.8	38.2	43.4	43.5	40.7	46.3	6.4	order_specific	1	0	1	0	1	13.8	30.3	18	5.3	7.3	27.1	138	19.1	118.9	13.8	117	76.7	Dunning	NA	NO	NA	NA	Forest	1	1	Omnivore	Omnivore	Insessorial	-10.27	-0.5	-5.32	141.89	160975	NA	NA	NA	NA	NA	NA	NA	NA	NA	NA	NA	NA	NA	NA	NA	NA	NA	NA	NA	NA	NA	NA	NA	NA	NA	NA	NA	NA	NA	NA	NA
Lophorina victoriae	Paradisaeidae	Passeriformes	Passeriformes	7069	AVIBASE-A19AD1E4	FALSE	empirical	FALSE	FALSE	FALSE	42.5	42	43	NA	NA	NA	NA	NA	NA	NA	NA	17	6	11	0	4	13	43.7	30	6.2	7.8	34.3	130	9.8	122	7.5	78.1	95	Dunning	NA	NO	NA	NA	Forest	1	1	Omnivore	Omnivore	Insessorial	-19.56	-15	-17.51	145.68	31555.3	NA	NA	NA	NA	NA	NA	NA	42-43	NA	NA	NA	NA	NA	NA	NA	NA	NA	NA	NA	42	43	NA	NA	NA	NA	NA	NA	NA	NA	NA	NA
Lycocorax obiensis	Paradisaeidae	Passeriformes	Passeriformes	7052	AVIBASE-4BD91D48	TRUE	order_model	FALSE	TRUE	TRUE	NA	NA	NA	55.9	52.3	59.5	63.1	59.1	67.1	6.4	order_specific	1	1	0	0	0	19.1	48.3	27.9	11.9	14.6	50.3	191	29.5	167.7	14.9	141	283.9	DataFromSplit	NA	YES	Beak Nares; Kipp's Distance; Secondary1; Hand-Wing Index	Lycocorax pyrrhopterus	Forest	1	1	Herbivore	Frugivore	Insessorial	-1.74	-1.17	-1.54	127.72	2711.49	NA	NA	NA	NA	NA	NA	NA	NA	NA	NA	NA	NA	NA	NA	NA	NA	NA	NA	NA	NA	NA	NA	NA	NA	NA	NA	NA	NA	NA	NA	NA
Lycocorax pyrrhopterus	Paradisaeidae	Passeriformes	Passeriformes	7051	AVIBASE-EED2D4AE	TRUE	order_model	FALSE	TRUE	TRUE	NA	NA	NA	57.6	53.9	61.3	65.3	61.1	69.5	6.4	order_specific	7	3	3	1	4	19.71	48.9	27.9	11.5	15.8	47.7	197.1	29.5	167.7	14.9	141.2	283.9	Dunning	NA	NO	NA	NA	Forest	1	1	Herbivore	Frugivore	Insessorial	-0.92	2.65	0.87	128	22792.5	NA	NA	NA	NA	NA	NA	NA	NA	NA	NA	NA	NA	NA	NA	NA	NA	NA	NA	NA	NA	NA	NA	NA	NA	NA	NA	NA	NA	NA	NA	NA
Manucodia ater	Paradisaeidae	Passeriformes	Passeriformes	7054	AVIBASE-A841C913	TRUE	order_model	FALSE	TRUE	TRUE	NA	NA	NA	52.5	49.1	55.9	58.7	54.9	62.5	6.4	order_specific	10	2	8	0	4	17.91	40.2	21.6	9.3	12.2	40.4	179.1	18	161.6	10	146.8	228	Dunning	NA	NO	NA	NA	Forest	1	1	Herbivore	Frugivore	Insessorial	-11.66	0.04	-6.32	142.23	136828	NA	NA	NA	NA	NA	NA	NA	NA	NA	NA	NA	NA	NA	NA	NA	NA	NA	NA	NA	NA	NA	NA	NA	NA	NA	NA	NA	NA	NA	NA	NA
Manucodia chalybatus	Paradisaeidae	Passeriformes	Passeriformes	7056	AVIBASE-80BAF2B9	TRUE	order_model	FALSE	TRUE	TRUE	NA	NA	NA	50.3	47.1	53.5	55.9	52.3	59.5	6.4	order_specific	10	2	8	0	4	17.15	41	21.5	9.4	12.4	39	171.5	16.2	154.6	9.5	134.4	215.9	Dunning	NA	NO	NA	NA	Forest	1	1	Herbivore	Frugivore	Insessorial	-10.7	-0.34	-6.92	144.17	81016.8	NA	NA	NA	NA	NA	NA	NA	NA	NA	NA	NA	NA	NA	NA	NA	NA	NA	NA	NA	NA	NA	NA	NA	NA	NA	NA	NA	NA	NA	NA	NA
Manucodia comrii	Paradisaeidae	Passeriformes	Passeriformes	7057	AVIBASE-657BF6D8	TRUE	order_model	FALSE	TRUE	TRUE	NA	NA	NA	67.8	63.5	72.1	78.7	73.7	83.7	6.4	order_specific	8	2	6	0	4	23.31	55.2	30.7	11.6	16.5	51.3	233.1	22.4	210.7	9.6	155.6	432.7	Dunning	NA	NO	NA	NA	Forest	1	1	Herbivore	Frugivore	Insessorial	-10.19	-8.4	-9.51	150.72	3220.81	NA	NA	NA	NA	NA	NA	NA	NA	NA	NA	NA	NA	NA	NA	NA	NA	NA	NA	NA	NA	NA	NA	NA	NA	NA	NA	NA	NA	NA	NA	NA
Manucodia jobiensis	Paradisaeidae	Passeriformes	Passeriformes	7055	AVIBASE-8563ADE6	TRUE	order_model	FALSE	TRUE	TRUE	NA	NA	NA	49.3	46.1	52.5	54.6	51.1	58.1	6.4	order_specific	10	2	8	0	4	16.8	38.8	21.3	9.7	12.2	39.1	168	16.8	151.2	10	127.8	202.6	Dunning	NA	NO	NA	NA	Forest	1	1	Herbivore	Frugivore	Insessorial	-5.68	-1.6	-4.16	141.41	22487.6	NA	NA	NA	NA	NA	NA	NA	NA	NA	NA	NA	NA	NA	NA	NA	NA	NA	NA	NA	NA	NA	NA	NA	NA	NA	NA	NA	NA	NA	NA	NA
Paradigalla brevicauda	Paradisaeidae	Passeriformes	Passeriformes	7078	AVIBASE-1444D04F	TRUE	order_model	FALSE	FALSE	FALSE	NA	NA	NA	44.5	41.7	47.3	48.3	45.2	51.4	6.4	order_specific	7	1	6	0	4	15.11	32.3	25.1	6	8.2	45.4	151.1	11.8	139.3	7.8	53.3	167.9	Dunning	NA	NO	NA	NA	Forest	1	2	Omnivore	Frugivore	Insessorial	-6.76	-3.08	-4.82	140.71	91715	NA	NA	NA	NA	NA	NA	NA	NA	NA	NA	NA	NA	NA	NA	NA	NA	NA	NA	NA	NA	NA	NA	NA	NA	NA	NA	NA	NA	NA	NA	NA
Paradigalla carunculata	Paradisaeidae	Passeriformes	Passeriformes	7077	AVIBASE-F911AF79	TRUE	order_model	FALSE	FALSE	FALSE	NA	NA	NA	49.6	46.4	52.8	55	51.5	58.5	6.4	order_specific	7	0	7	0	4	16.91	35.2	23.4	6.3	7.9	48.4	169.1	10.5	158.6	6.3	142	170	Dunning	NA	NO	NA	NA	Forest	1	2	Herbivore	Frugivore	Insessorial	-1.59	-0.9	-1.22	133.77	3319.37	NA	NA	NA	NA	NA	NA	NA	NA	NA	NA	NA	NA	NA	NA	NA	NA	NA	NA	NA	NA	NA	NA	NA	NA	NA	NA	NA	NA	NA	NA	NA
Paradisaea apoda	Paradisaeidae	Passeriformes	Passeriformes	7092	AVIBASE-4977903D	TRUE	order_model	FALSE	TRUE	TRUE	NA	NA	NA	62.1	58.1	66.1	71.2	66.6	75.8	6.4	order_specific	10	0	10	0	4	21.28	39.9	31	10.4	12.8	49.9	212.8	31.5	179.8	15	146.5	172	Dunning	NA	NO	NA	NA	Forest	1	1	Omnivore	Frugivore	Insessorial	-8.87	-4.15	-6.12	140.17	99261.9	NA	NA	NA	NA	NA	NA	NA	NA	NA	NA	NA	NA	NA	NA	NA	NA	NA	NA	NA	NA	NA	NA	NA	NA	NA	NA	NA	NA	NA	NA	NA
Paradisaea decora	Paradisaeidae	Passeriformes	Passeriformes	7090	AVIBASE-E7BFC77A	TRUE	order_model	FALSE	FALSE	FALSE	NA	NA	NA	49.1	46	52.2	54.3	50.8	57.8	6.4	order_specific	8	2	6	0	4	16.71	36.2	25.3	10.2	9.7	41.6	167.1	24.4	142.8	14.6	129.5	237	Dunning	NA	NO	NA	NA	Forest	1	1	Omnivore	Frugivore	Insessorial	-10.15	-9.35	-9.68	150.79	834.46	NA	NA	NA	NA	NA	NA	NA	NA	NA	NA	NA	NA	NA	NA	NA	NA	NA	NA	NA	NA	NA	NA	NA	NA	NA	NA	NA	NA	NA	NA	NA
Paradisaea guilielmi	Paradisaeidae	Passeriformes	Passeriformes	7088	AVIBASE-24369C90	TRUE	order_model	FALSE	FALSE	FALSE	NA	NA	NA	50.7	47.5	53.9	56.4	52.8	60	6.4	order_specific	8	1	7	0	4	17.3	40.4	27.4	9.8	10.5	45.2	173	20.9	151.8	12.1	115	256	Dunning	NA	NO	NA	NA	Forest	1	1	Herbivore	Frugivore	Insessorial	-6.67	-5.38	-6.1	146.67	10730.8	NA	NA	NA	NA	NA	NA	NA	NA	NA	NA	NA	NA	NA	NA	NA	NA	NA	NA	NA	NA	NA	NA	NA	NA	NA	NA	NA	NA	NA	NA	NA
Paradisaea minor	Paradisaeidae	Passeriformes	Passeriformes	7091	AVIBASE-A5CF883E	TRUE	order_model	FALSE	TRUE	TRUE	NA	NA	NA	52.3	49	55.6	58.4	54.7	62.1	6.4	order_specific	10	2	8	0	4	17.84	38.9	29.3	11.2	11.5	44.5	178.4	27.9	153.5	15.4	116.3	207.9	Dunning	NA	NO	NA	NA	Forest	1	1	Herbivore	Frugivore	Insessorial	-5.93	-0.34	-3.08	138.28	273510	NA	NA	NA	NA	NA	NA	NA	NA	NA	NA	NA	NA	NA	NA	NA	NA	NA	NA	NA	NA	NA	NA	NA	NA	NA	NA	NA	NA	NA	NA	NA
Paradisaea raggiana	Paradisaeidae	Passeriformes	Passeriformes	7093	AVIBASE-BD094FE6	TRUE	order_model	FALSE	FALSE	FALSE	NA	NA	NA	55.1	51.6	58.6	62.2	58.2	66.2	6.4	order_specific	11	0	11	0	1	18.85	38.1	28.1	10.8	11.2	42.9	188.5	27.7	160.1	14.7	128.7	212.6	Dunning	NA	NO	NA	NA	Forest	1	1	Omnivore	Frugivore	Insessorial	-10.73	-5.01	-7.7	144.93	200425	NA	NA	NA	NA	NA	NA	NA	NA	NA	NA	NA	NA	NA	NA	NA	NA	NA	NA	NA	NA	NA	NA	NA	NA	NA	NA	NA	NA	NA	NA	NA
Paradisaea rubra	Paradisaeidae	Passeriformes	Passeriformes	7089	AVIBASE-2215C01D	TRUE	order_model	FALSE	FALSE	FALSE	NA	NA	NA	50.2	47	53.4	55.7	52.1	59.3	6.4	order_specific	9	2	7	0	4	17.11	34.9	24.7	8.9	10	42.6	171.1	20.6	151.5	11.9	116.9	178.2	Dunning	NA	NO	NA	NA	Forest	1	1	Omnivore	Frugivore	Insessorial	-0.94	0.04	-0.31	130.79	3877.44	NA	NA	NA	NA	NA	NA	NA	NA	NA	NA	NA	NA	NA	NA	NA	NA	NA	NA	NA	NA	NA	NA	NA	NA	NA	NA	NA	NA	NA	NA	NA
Paradisornis rudolphi	Paradisaeidae	Passeriformes	Passeriformes	7087	AVIBASE-4EF0FE4A	TRUE	order_model	FALSE	FALSE	FALSE	NA	NA	NA	44.7	41.8	47.6	48.6	45.5	51.7	6.4	order_specific	10	2	7	1	3	15.17	40.3	27.2	9.6	12.4	41.1	151.7	19.2	131.8	12.8	80.2	164.1	Dunning	NA	NO	NA	NA	Forest	1	1	Herbivore	Frugivore	Insessorial	-8.35	-5.05	-6.25	145	21767.8	NA	NA	NA	NA	NA	NA	NA	NA	NA	NA	NA	NA	NA	NA	NA	NA	NA	NA	NA	NA	NA	NA	NA	NA	NA	NA	NA	NA	NA	NA	NA
Parotia berlepschi	Paradisaeidae	Passeriformes	Passeriformes	7063	AVIBASE-60679E85	TRUE	order_model	FALSE	FALSE	FALSE	NA	NA	NA	44.5	41.7	47.3	48.3	45.2	51.4	6.4	order_specific	2	0	1	1	1	15.1	28.2	16.4	7	8.3	51.4	151	14.5	136.5	9.6	84	163.2	DataFromSplit	NA	NO	NA	NA	Forest	1	1	Omnivore	Frugivore	Insessorial	-2.63	-2.45	-2.55	138.8	779.37	NA	NA	NA	NA	NA	NA	NA	NA	NA	NA	NA	NA	NA	NA	NA	NA	NA	NA	NA	NA	NA	NA	NA	NA	NA	NA	NA	NA	NA	NA	NA
Parotia carolae	Paradisaeidae	Passeriformes	Passeriformes	7059	AVIBASE-2CEE58D1	TRUE	order_model	FALSE	FALSE	FALSE	NA	NA	NA	43.9	41.1	46.7	47.6	44.6	50.6	6.4	order_specific	8	2	6	0	4	14.91	27.1	17.6	7.6	8.4	50.8	149.1	12.5	136.6	8.4	79.5	163.2	Dunning	NA	NO	NA	NA	Forest	1	1	Omnivore	Frugivore	Insessorial	-6.83	-3.22	-5.26	141.99	23107.8	NA	NA	NA	NA	NA	NA	NA	NA	NA	NA	NA	NA	NA	NA	NA	NA	NA	NA	NA	NA	NA	NA	NA	NA	NA	NA	NA	NA	NA	NA	NA
Parotia lawesii	Paradisaeidae	Passeriformes	Passeriformes	7062	AVIBASE-5F5A22B4	TRUE	order_model	FALSE	FALSE	FALSE	NA	NA	NA	44.4	41.6	47.2	48.1	45	51.2	6.4	order_specific	19	4	15	0	8	15.06	30.9	17.4	6.8	8.4	49.9	150.6	11.9	138.5	7.9	76.2	161.4	Dunning	NA	NO	NA	NA	Forest	1	1	Omnivore	Frugivore	Insessorial	-10.16	-4.84	-6.65	145.05	96297.7	NA	NA	NA	NA	NA	NA	NA	NA	NA	NA	NA	NA	NA	NA	NA	NA	NA	NA	NA	NA	NA	NA	NA	NA	NA	NA	NA	NA	NA	NA	NA
Parotia sefilata	Paradisaeidae	Passeriformes	Passeriformes	7060	AVIBASE-9E0C32C5	TRUE	order_model	FALSE	FALSE	FALSE	NA	NA	NA	46.1	43.1	49.1	50.4	47.2	53.6	6.4	order_specific	8	2	6	0	4	15.66	33.3	15.6	6.8	9	50.8	156.6	14.2	142.4	9.1	124.8	181.7	Dunning	NA	NO	NA	NA	Forest	1	1	Omnivore	Omnivore	Insessorial	-2.89	-0.43	-1.1	133.41	7209.38	NA	NA	NA	NA	NA	NA	NA	NA	NA	NA	NA	NA	NA	NA	NA	NA	NA	NA	NA	NA	NA	NA	NA	NA	NA	NA	NA	NA	NA	NA	NA
Parotia wahnesi	Paradisaeidae	Passeriformes	Passeriformes	7061	AVIBASE-29679CC7	TRUE	order_model	FALSE	FALSE	FALSE	NA	NA	NA	47.5	44.5	50.5	52.3	49	55.6	6.4	order_specific	6	2	4	0	4	16.17	27.1	16	6.6	8.4	51.2	161.7	23.5	138.2	14.6	191	158	Dunning	NA	NO	NA	NA	Forest	1	1	Omnivore	Omnivore	Insessorial	-6.65	-4.6	-6.08	146.72	4260.37	NA	NA	NA	NA	NA	NA	NA	NA	NA	NA	NA	NA	NA	NA	NA	NA	NA	NA	NA	NA	NA	NA	NA	NA	NA	NA	NA	NA	NA	NA	NA
Phonygammus keraudrenii	Paradisaeidae	Passeriformes	Passeriformes	7053	AVIBASE-2B543348	TRUE	order_model	FALSE	FALSE	FALSE	NA	NA	NA	46.8	43.8	49.8	51.3	48	54.6	6.4	order_specific	17	4	12	1	4	15.91	33.9	17.3	7.6	10.3	36.6	159.1	18.3	142.2	11.4	124.8	154.7	Dunning	NA	NO	NA	NA	Forest	1	1	Herbivore	Frugivore	Insessorial	-13.78	-0.34	-5.72	140.96	767083	NA	NA	NA	NA	NA	NA	NA	NA	NA	NA	NA	NA	NA	NA	NA	NA	NA	NA	NA	NA	NA	NA	NA	NA	NA	NA	NA	NA	NA	NA	NA
Pteridophora alberti	Paradisaeidae	Passeriformes	Passeriformes	7058	AVIBASE-299479DE	TRUE	order_model	FALSE	TRUE	TRUE	NA	NA	NA	35.9	33.6	38.2	37.2	34.8	39.6	6.4	order_specific	10	2	8	0	3	12.09	23.4	12.5	5.6	7.1	33.1	120.9	22.2	98.7	18.3	76.3	81.8	Dunning	NA	NO	NA	NA	Forest	1	2	Herbivore	Frugivore	Insessorial	-7.41	-3.11	-4.9	140.99	109283	NA	NA	NA	NA	NA	NA	NA	NA	NA	NA	NA	NA	NA	NA	NA	NA	NA	NA	NA	NA	NA	NA	NA	NA	NA	NA	NA	NA	NA	NA	NA
Seleucidis melanoleucus	Paradisaeidae	Passeriformes	Passeriformes	7064	AVIBASE-0EB8052B	TRUE	order_model	FALSE	FALSE	FALSE	NA	NA	NA	49.9	46.7	53.1	55.3	51.8	58.8	6.4	order_specific	12	4	8	0	4	17	68.2	49.5	7.9	9.7	41.6	170	17	152.9	10	85.2	174.4	Dunning	NA	NO	NA	NA	Forest	1	1	Herbivore	Frugivore	Insessorial	-10.77	-0.64	-4.65	139.68	331768	NA	NA	NA	NA	NA	NA	NA	NA	NA	NA	NA	NA	NA	NA	NA	NA	NA	NA	NA	NA	NA	NA	NA	NA	NA	NA	NA	NA	NA	NA	NA
Semioptera wallacii	Paradisaeidae	Passeriformes	Passeriformes	7067	AVIBASE-5B56D6BE	TRUE	order_model	FALSE	FALSE	FALSE	NA	NA	NA	44.6	41.7	47.5	48.4	45.3	51.5	6.4	order_specific	11	2	9	0	4	15.14	43.2	26.2	7.5	10.8	43.3	151.4	16	135.4	10.6	80.8	148.3	Dunning	NA	NO	NA	NA	Forest	1	1	Omnivore	Frugivore	Insessorial	-0.89	2.23	0.65	127.91	13322.4	NA	NA	NA	NA	NA	NA	NA	NA	NA	NA	NA	NA	NA	NA	NA	NA	NA	NA	NA	NA	NA	NA	NA	NA	NA	NA	NA	NA	NA	NA	NA
Oreocharis arfaki	Paramythiidae	Passeriformes	Passeriformes	6286	AVIBASE-7343F8F3	TRUE	order_model	FALSE	TRUE	TRUE	NA	NA	NA	21.4	20	22.8	18.3	17.1	19.5	6.4	order_specific	4	2	2	0	4	7	11.7	6.2	3.3	3.8	18.4	70	13.8	56.2	19.6	46.9	19.7	Dunning	NA	NO	NA	NA	Forest	1	1	Herbivore	Frugivore	Insessorial	-9.91	-0.43	-4.76	140.66	62340.3	NA	NA	NA	NA	NA	NA	NA	NA	NA	NA	NA	NA	NA	NA	NA	NA	NA	NA	NA	NA	NA	NA	NA	NA	NA	NA	NA	NA	NA	NA	NA
Paramythia montium	Paramythiidae	Passeriformes	Passeriformes	6288	AVIBASE-42023AF5	TRUE	order_model	FALSE	TRUE	TRUE	NA	NA	NA	30.6	28.6	32.6	30.2	28.3	32.1	6.4	order_specific	9	5	4	0	8	10.21	18.7	9.1	4.3	5	29.3	102.1	21.8	81.1	21.2	97.7	41.8	Dunning	NA	NO	NA	NA	Forest	1	1	Herbivore	Frugivore	Insessorial	-10.03	-4.63	-6.3	144.54	43513.5	NA	NA	NA	NA	NA	NA	NA	NA	NA	NA	NA	NA	NA	NA	NA	NA	NA	NA	NA	NA	NA	NA	NA	NA	NA	NA	NA	NA	NA	NA	NA
Paramythia olivacea	Paramythiidae	Passeriformes	Passeriformes	6287	AVIBASE-9F080815	TRUE	order_model	FALSE	TRUE	TRUE	NA	NA	NA	29.5	27.6	31.4	28.9	27.1	30.7	6.4	order_specific	4	1	3	0	4	9.85	18.4	8.8	4.5	5.1	30.9	98.5	23	75.5	23.3	88.8	41.8	DataFromSplit	NA	NO	NA	NA	Forest	1	1	Herbivore	Frugivore	Insessorial	-4.94	-3.44	-4.11	138.34	16250.6	NA	NA	NA	NA	NA	NA	NA	NA	NA	NA	NA	NA	NA	NA	NA	NA	NA	NA	NA	NA	NA	NA	NA	NA	NA	NA	NA	NA	NA	NA	NA
Pardalotus punctatus	Pardalotidae	Passeriformes	Passeriformes	6162	AVIBASE-54C12F34	TRUE	order_model	FALSE	TRUE	TRUE	NA	NA	NA	17.6	16.5	18.7	13.3	12.4	14.2	6.4	order_specific	21	8	13	0	4	5.65	8	4.3	3.2	3.7	17.4	56.5	13.7	41.3	24.8	27.6	8.7	Dunning	NA	NO	NA	NA	Forest	2	1	Omnivore	Invertivore	Insessorial	-43.64	-15.23	-31.72	140.79	2.17081e+06	NA	NA	NA	NA	NA	NA	NA	NA	NA	NA	NA	NA	NA	NA	NA	NA	NA	NA	NA	NA	NA	NA	NA	NA	NA	NA	NA	NA	NA	NA	NA
Pardalotus quadragintus	Pardalotidae	Passeriformes	Passeriformes	6163	AVIBASE-EAB686DF	TRUE	order_model	FALSE	TRUE	TRUE	NA	NA	NA	18	16.8	19.2	13.8	12.9	14.7	6.4	order_specific	11	5	5	1	4	5.78	7.6	4	3.1	3.9	17.4	57.8	14.7	42.6	25.7	32.3	10.7	Dunning	NA	NO	NA	NA	Forest	2	1	Carnivore	Invertivore	Insessorial	-43.45	-40.03	-42.62	147.54	473.96	NA	NA	NA	NA	NA	NA	NA	NA	NA	NA	NA	NA	NA	NA	NA	NA	NA	NA	NA	NA	NA	NA	NA	NA	NA	NA	NA	NA	NA	NA	NA
Pardalotus rubricatus	Pardalotidae	Passeriformes	Passeriformes	6164	AVIBASE-83FCEF52	TRUE	order_model	FALSE	TRUE	TRUE	NA	NA	NA	19.5	18.3	20.7	15.8	14.8	16.8	6.4	order_specific	14	5	8	1	4	6.32	9.8	6	3.7	4.3	19.6	63.2	18.2	45.6	28.6	32.5	10.9	Dunning	NA	NO	NA	NA	Shrubland	2	1	Carnivore	Invertivore	Insessorial	-32.39	-10.69	-22.94	133.62	5.19102e+06	NA	NA	NA	NA	NA	NA	NA	NA	NA	NA	NA	NA	NA	NA	NA	NA	NA	NA	NA	NA	NA	NA	NA	NA	NA	NA	NA	NA	NA	NA	NA
Pardalotus striatus	Pardalotidae	Passeriformes	Passeriformes	6165	AVIBASE-747BFF64	TRUE	order_model	FALSE	TRUE	TRUE	NA	NA	NA	19.6	18.3	20.9	16	15	17	6.4	order_specific	23	7	16	0	4	6.37	9	5.1	3.4	4	19.1	63.7	18.9	48.3	28	30.7	11.4	Dunning	NA	NO	NA	NA	Forest	2	1	Carnivore	Invertivore	Insessorial	-43.64	-10.91	-27.44	137.41	3.21573e+06	NA	NA	NA	NA	NA	NA	NA	NA	NA	NA	NA	NA	NA	NA	NA	NA	NA	NA	NA	NA	NA	NA	NA	NA	NA	NA	NA	NA	NA	NA	NA
Baeolophus atricristatus	Paridae	Passeriformes	Passeriformes	7197	AVIBASE-66698D9B	TRUE	order_model	FALSE	FALSE	FALSE	NA	NA	NA	22	20.6	23.4	19.1	17.9	20.3	6.4	order_specific	5	1	4	0	5	7.2	11.1	8.2	4.7	5.1	19.1	72	10.6	61.4	14.6	63	17.5	Dunning	NA	NO	NA	NA	Woodland	2	1	Omnivore	Invertivore	Insessorial	18.33	35.96	28.82	-100.09	741787	NA	NA	NA	NA	NA	NA	NA	NA	NA	NA	NA	NA	NA	NA	NA	NA	NA	NA	NA	NA	NA	NA	NA	NA	NA	NA	NA	NA	NA	NA	NA
Baeolophus bicolor	Paridae	Passeriformes	Passeriformes	7196	AVIBASE-B488AB70	TRUE	order_model	FALSE	FALSE	FALSE	NA	NA	NA	23.7	22.2	25.2	21.2	19.8	22.6	6.4	order_specific	17	5	10	2	11	7.79	13.3	8.8	4.9	5.5	20.5	77.9	12.5	65.2	16.1	68.6	21.6	Dunning	NA	NO	NA	NA	Forest	1	1	Carnivore	Invertivore	Insessorial	25.84	45.77	36.97	-86.71	2.96971e+06	NA	NA	NA	NA	NA	NA	NA	NA	NA	NA	NA	NA	NA	NA	NA	NA	NA	NA	NA	NA	NA	NA	NA	NA	NA	NA	NA	NA	NA	NA	NA
Baeolophus inornatus	Paridae	Passeriformes	Passeriformes	7199	AVIBASE-715D4DDE	TRUE	order_model	FALSE	FALSE	FALSE	NA	NA	NA	20.9	19.6	22.2	17.6	16.5	18.7	6.4	order_specific	5	2	3	0	4	6.8	11.2	8.4	4.3	5	20.7	68	9.7	57.4	14.4	57.6	15.9	Dunning	NA	NO	NA	NA	Shrubland	2	1	Omnivore	Invertivore	Insessorial	22.99	42.88	36.05	-119.69	178258	NA	NA	NA	NA	NA	NA	NA	NA	NA	NA	NA	NA	NA	NA	NA	NA	NA	NA	NA	NA	NA	NA	NA	NA	NA	NA	NA	NA	NA	NA	NA
Baeolophus ridgwayi	Paridae	Passeriformes	Passeriformes	7198	AVIBASE-E366AB90	TRUE	order_model	FALSE	FALSE	FALSE	NA	NA	NA	22.1	20.7	23.5	19.3	18.1	20.5	6.4	order_specific	4	2	2	0	4	7.25	11.7	8.3	4.2	5.1	20.8	72.5	7.7	64.8	10.5	63.4	15.9	Dunning	NA	NO	NA	NA	Woodland	2	1	Omnivore	Invertivore	Insessorial	31	43.74	37.9	-111.91	1.05621e+06	NA	NA	NA	NA	NA	NA	NA	NA	NA	NA	NA	NA	NA	NA	NA	NA	NA	NA	NA	NA	NA	NA	NA	NA	NA	NA	NA	NA	NA	NA	NA
Baeolophus wollweberi	Paridae	Passeriformes	Passeriformes	7195	AVIBASE-4CB87DBB	TRUE	order_model	FALSE	FALSE	FALSE	NA	NA	NA	19.7	18.4	21	16.1	15.1	17.1	6.4	order_specific	4	2	2	0	4	6.4	9.2	6.9	3.9	4.3	16.3	64	10.6	53.5	16.5	58.5	10.4	Dunning	NA	NO	NA	NA	Forest	2	1	Carnivore	Invertivore	Insessorial	16.14	34.49	24.87	-104.87	532102	NA	NA	NA	NA	NA	NA	NA	NA	NA	NA	NA	NA	NA	NA	NA	NA	NA	NA	NA	NA	NA	NA	NA	NA	NA	NA	NA	NA	NA	NA	NA
Cephalopyrus flammiceps	Paridae	Passeriformes	Passeriformes	7186	AVIBASE-501296F9	TRUE	order_model	FALSE	FALSE	FALSE	NA	NA	NA	18.5	17.3	19.7	14.4	13.5	15.3	6.4	order_specific	6	3	3	0	4	5.95	8.4	6.4	3	2.9	12.5	59.5	17.4	42.4	29.1	32.3	7	Dunning	NA	NO	NA	NA	Forest	1	2	Omnivore	Invertivore	Insessorial	23.95	36.06	30.12	87.64	273151	NA	NA	NA	NA	NA	NA	NA	NA	NA	NA	NA	NA	NA	NA	NA	NA	NA	NA	NA	NA	NA	NA	NA	NA	NA	NA	NA	NA	NA	NA	NA
Cyanistes caeruleus	Paridae	Passeriformes	Passeriformes	7222	AVIBASE-9BE53D34	FALSE	empirical	FALSE	FALSE	FALSE	20.6	19.8	21.4	NA	NA	NA	NA	NA	NA	NA	NA	17	8	9	0	4	6.56	9.7	5.8	3.2	4.2	15.2	65.6	13.8	51.8	21	51.4	11.1	Updated_literature	BoW	NO	NA	NA	Forest	1	1	Omnivore	Invertivore	Insessorial	29.93	67.75	50.72	26.02	8.75339e+06	19.8	21.4	20.6111	3	NA	NA	NA	NA	NA	NA	NA	NA	NA	NA	NA	NA	NA	NA	NA	NA	NA	NA	NA	NA	NA	NA	NA	NA	NA	NA	NA
Cyanistes cyanus	Paridae	Passeriformes	Passeriformes	7224	AVIBASE-184A6A8E	TRUE	order_model	FALSE	FALSE	FALSE	NA	NA	NA	21.2	19.8	22.6	18	16.8	19.2	6.4	order_specific	4	2	2	0	4	6.9	9.3	6	3.2	4.8	15.2	69	13.3	55.7	19.3	68	14.6	Dunning	NA	NO	NA	NA	Forest	2	2	Omnivore	Invertivore	Insessorial	34.19	61.35	51.43	83.7	8.15329e+06	NA	NA	NA	NA	NA	NA	NA	NA	NA	NA	NA	NA	NA	NA	NA	NA	NA	NA	NA	NA	NA	NA	NA	NA	NA	NA	NA	NA	NA	NA	NA
Cyanistes teneriffae	Paridae	Passeriformes	Passeriformes	7223	AVIBASE-BE2B80F4	TRUE	order_model	FALSE	FALSE	FALSE	NA	NA	NA	18.5	17.3	19.7	14.5	13.6	15.4	6.4	order_specific	5	3	2	0	5	5.97	10.4	7.2	3.4	3.8	17.3	59.7	8.5	51.2	14.2	49.1	10	Updated_literature	BoW	NO	NA	NA	Forest	2	1	Omnivore	Omnivore	Insessorial	27.64	37.54	33.89	-0.44	624090	NA	NA	NA	NA	NA	NA	NA	NA	NA	NA	NA	NA	NA	NA	NA	NA	NA	NA	NA	NA	NA	NA	NA	NA	NA	NA	NA	NA	NA	NA	NA
Lophophanes cristatus	Paridae	Passeriformes	Passeriformes	7201	AVIBASE-E5531933	FALSE	empirical	FALSE	FALSE	FALSE	20.2	20.2	20.2	NA	NA	NA	NA	NA	NA	NA	NA	24	12	12	0	4	6.4	11.3	7	2.6	3.1	17.1	64	12.7	51.3	19.8	51.4	11	Dunning	NA	NO	NA	NA	Woodland	1	1	Omnivore	Invertivore	Insessorial	36	67.68	54.5	26.21	5.91831e+06	20.2	20.2	20.2	1	NA	NA	NA	NA	NA	NA	NA	NA	NA	NA	NA	NA	NA	NA	NA	NA	NA	NA	NA	NA	NA	NA	NA	NA	NA	NA	NA
Lophophanes dichrous	Paridae	Passeriformes	Passeriformes	7200	AVIBASE-85491713	TRUE	order_model	FALSE	FALSE	FALSE	NA	NA	NA	20.9	19.6	22.2	17.7	16.6	18.8	6.4	order_specific	5	2	3	0	4	6.82	9.3	6.4	3.2	3.4	17.5	68.2	13.3	55.7	19.2	47.4	13.8	Dunning	NA	NO	NA	NA	Forest	1	1	Carnivore	Invertivore	Insessorial	23.83	37.84	30.34	98.82	968325	NA	NA	NA	NA	NA	NA	NA	NA	NA	NA	NA	NA	NA	NA	NA	NA	NA	NA	NA	NA	NA	NA	NA	NA	NA	NA	NA	NA	NA	NA	NA
Machlolophus holsti	Paridae	Passeriformes	Passeriformes	7229	AVIBASE-171B0084	TRUE	order_model	FALSE	FALSE	FALSE	NA	NA	NA	22.7	21.2	24.2	20	18.7	21.3	6.4	order_specific	2	1	1	0	2	7.45	11.6	8.2	4.3	4.6	18.4	74.5	12.9	61.5	17.4	51.5	16.7	Dunning	NA	NO	NA	NA	Forest	1	1	Carnivore	Invertivore	Insessorial	22.35	24.88	23.79	121.12	12987	NA	NA	NA	NA	NA	NA	NA	NA	NA	NA	NA	NA	NA	NA	NA	NA	NA	NA	NA	NA	NA	NA	NA	NA	NA	NA	NA	NA	NA	NA	NA
Machlolophus nuchalis	Paridae	Passeriformes	Passeriformes	7228	AVIBASE-ACF0445B	TRUE	order_model	FALSE	FALSE	FALSE	NA	NA	NA	20	18.7	21.3	16.5	15.4	17.6	6.4	order_specific	4	2	1	1	4	6.5	11.8	7.9	4.2	4.6	17	65	9.1	55.9	14	50.2	13.8	Dunning	NA	NO	NA	NA	Woodland	2	1	Carnivore	Invertivore	Insessorial	11.18	29.03	24.04	73.07	71657	NA	NA	NA	NA	NA	NA	NA	NA	NA	NA	NA	NA	NA	NA	NA	NA	NA	NA	NA	NA	NA	NA	NA	NA	NA	NA	NA	NA	NA	NA	NA
Machlolophus spilonotus	Paridae	Passeriformes	Passeriformes	7231	AVIBASE-AEF498CA	TRUE	order_model	FALSE	FALSE	FALSE	NA	NA	NA	23.3	21.8	24.8	20.7	19.4	22	6.4	order_specific	4	1	2	1	4	7.65	11.3	8.5	4.3	4.7	17.8	76.5	12.6	64	16.4	55.2	18.8	Dunning	NA	NO	NA	NA	Forest	2	1	Carnivore	Invertivore	Insessorial	11.5	29.71	23.59	102.82	1.25092e+06	NA	NA	NA	NA	NA	NA	NA	NA	NA	NA	NA	NA	NA	NA	NA	NA	NA	NA	NA	NA	NA	NA	NA	NA	NA	NA	NA	NA	NA	NA	NA
Machlolophus xanthogenys	Paridae	Passeriformes	Passeriformes	7230	AVIBASE-BF36A3F8	TRUE	order_model	FALSE	FALSE	FALSE	NA	NA	NA	21.7	20.3	23.1	18.7	17.5	19.9	6.4	order_specific	8	4	4	0	8	7.1	11.3	8.2	3.9	4.6	17.1	71	12.3	58.7	17.3	55.1	14.8	Dunning	NA	NO	NA	NA	Forest	1	2	Omnivore	Invertivore	Insessorial	9	32.65	22.07	79.19	1.11856e+06	NA	NA	NA	NA	NA	NA	NA	NA	NA	NA	NA	NA	NA	NA	NA	NA	NA	NA	NA	NA	NA	NA	NA	NA	NA	NA	NA	NA	NA	NA	NA
Melaniparus afer	Paridae	Passeriformes	Passeriformes	7245	AVIBASE-3814F5D0	TRUE	order_model	FALSE	TRUE	TRUE	NA	NA	NA	22.3	20.9	23.7	19.4	18.2	20.6	6.4	order_specific	4	2	2	0	4	7.3	13	9.7	3.9	5.4	19.3	73	12.9	60.1	17.6	56.2	20.2	Dunning	NA	NO	NA	NA	Shrubland	3	1	Carnivore	Invertivore	Insessorial	-34.47	-26.29	-31.46	21.86	427815	NA	NA	NA	NA	NA	NA	NA	NA	NA	NA	NA	NA	NA	NA	NA	NA	NA	NA	NA	NA	NA	NA	NA	NA	NA	NA	NA	NA	NA	NA	NA
Melaniparus albiventris	Paridae	Passeriformes	Passeriformes	7234	AVIBASE-C8880D28	TRUE	order_model	FALSE	TRUE	TRUE	NA	NA	NA	24.9	23.3	26.5	22.8	21.3	24.3	6.4	order_specific	10	3	5	2	4	8.2	13.4	7.8	3.5	4.5	19	82	14.5	67	17.7	64.7	21.2	Dunning	NA	NO	NA	NA	Woodland	2	1	Carnivore	Invertivore	Insessorial	-8.98	7.97	-2.05	33.59	322294	NA	NA	NA	NA	NA	NA	NA	NA	NA	NA	NA	NA	NA	NA	NA	NA	NA	NA	NA	NA	NA	NA	NA	NA	NA	NA	NA	NA	NA	NA	NA
Melaniparus carpi	Paridae	Passeriformes	Passeriformes	7235	AVIBASE-CB39188F	TRUE	order_model	FALSE	TRUE	TRUE	NA	NA	NA	23.7	22.2	25.2	21.3	19.9	22.7	6.4	order_specific	4	2	2	0	4	7.8	10.4	8	3.7	4.7	17	78	13.1	64.9	16.8	68.2	18.6	Dunning	NA	NO	NA	NA	Woodland	2	1	Carnivore	Invertivore	Insessorial	-25.35	-10.89	-19.32	15.19	305302	NA	NA	NA	NA	NA	NA	NA	NA	NA	NA	NA	NA	NA	NA	NA	NA	NA	NA	NA	NA	NA	NA	NA	NA	NA	NA	NA	NA	NA	NA	NA
Melaniparus cinerascens	Paridae	Passeriformes	Passeriformes	7246	AVIBASE-42478D2D	TRUE	order_model	FALSE	TRUE	TRUE	NA	NA	NA	24.1	22.6	25.6	21.7	20.3	23.1	6.4	order_specific	4	2	2	0	4	7.92	12.6	9.2	3.8	5.2	18.2	79.2	14.2	65	18	59	20	Dunning	NA	NO	NA	NA	Shrubland	2	1	Omnivore	Invertivore	Insessorial	-32.14	-11.86	-23.37	21.72	1.7952e+06	NA	NA	NA	NA	NA	NA	NA	NA	NA	NA	NA	NA	NA	NA	NA	NA	NA	NA	NA	NA	NA	NA	NA	NA	NA	NA	NA	NA	NA	NA	NA
Melaniparus fasciiventer	Paridae	Passeriformes	Passeriformes	7241	AVIBASE-57C44300	TRUE	order_model	FALSE	TRUE	TRUE	NA	NA	NA	23.7	22.2	25.2	21.2	19.8	22.6	6.4	order_specific	4	2	2	0	4	7.78	11.1	7.8	3.8	4.3	17.2	77.8	13.2	64.5	17	59	15.2	Dunning	NA	NO	NA	NA	Forest	1	1	Carnivore	Invertivore	Insessorial	-5.19	0.73	-2.29	29.27	38778	NA	NA	NA	NA	NA	NA	NA	NA	NA	NA	NA	NA	NA	NA	NA	NA	NA	NA	NA	NA	NA	NA	NA	NA	NA	NA	NA	NA	NA	NA	NA
Melaniparus fringillinus	Paridae	Passeriformes	Passeriformes	7243	AVIBASE-92FDBAF0	TRUE	order_model	FALSE	TRUE	TRUE	NA	NA	NA	22	20.6	23.4	19	17.8	20.2	6.4	order_specific	4	2	2	0	4	7.18	11.8	9.2	3.9	5.3	16.8	71.8	10.9	60.8	15.2	47.8	13.8	EltonTraits_GenAvg	NA	NO	NA	NA	Woodland	2	1	Omnivore	Invertivore	Insessorial	-7.58	-0.39	-4.13	35.57	390583	NA	NA	NA	NA	NA	NA	NA	NA	NA	NA	NA	NA	NA	NA	NA	NA	NA	NA	NA	NA	NA	NA	NA	NA	NA	NA	NA	NA	NA	NA	NA
Melaniparus funereus	Paridae	Passeriformes	Passeriformes	7239	AVIBASE-5C54F8C9	TRUE	order_model	FALSE	TRUE	TRUE	NA	NA	NA	25.8	24.1	27.5	23.9	22.4	25.4	6.4	order_specific	6	3	3	0	4	8.52	12.3	7.8	3.9	4.9	17.8	85.2	15.8	69.4	18.5	57.2	25.4	Dunning	NA	NO	NA	NA	Forest	1	1	Omnivore	Invertivore	Insessorial	-11.28	9.52	0.56	19.47	2.25279e+06	NA	NA	NA	NA	NA	NA	NA	NA	NA	NA	NA	NA	NA	NA	NA	NA	NA	NA	NA	NA	NA	NA	NA	NA	NA	NA	NA	NA	NA	NA	NA
Melaniparus griseiventris	Paridae	Passeriformes	Passeriformes	7240	AVIBASE-CC1DF030	TRUE	order_model	FALSE	TRUE	TRUE	NA	NA	NA	23.5	22	25	21	19.7	22.3	6.4	order_specific	4	2	2	0	4	7.72	11	6.9	3.4	3.9	16.6	77.2	14.8	62.4	19.1	55.5	15.5	Dunning	NA	NO	NA	NA	Woodland	2	1	Carnivore	Invertivore	Insessorial	-21.49	-3.99	-12.61	27.12	1.53585e+06	NA	NA	NA	NA	NA	NA	NA	NA	NA	NA	NA	NA	NA	NA	NA	NA	NA	NA	NA	NA	NA	NA	NA	NA	NA	NA	NA	NA	NA	NA	NA
Melaniparus guineensis	Paridae	Passeriformes	Passeriformes	7238	AVIBASE-5C70AA7D	TRUE	order_model	FALSE	TRUE	TRUE	NA	NA	NA	23.4	21.9	24.9	20.9	19.6	22.2	6.4	order_specific	4	2	2	0	4	7.7	12.4	9.4	4	4.6	18.3	77	12.2	64.8	15.9	58.5	16.1	DataFromSplit	NA	NO	NA	NA	Woodland	3	1	Carnivore	Invertivore	Insessorial	-0.99	16.96	8.61	11.08	4.6771e+06	NA	NA	NA	NA	NA	NA	NA	NA	NA	NA	NA	NA	NA	NA	NA	NA	NA	NA	NA	NA	NA	NA	NA	NA	NA	NA	NA	NA	NA	NA	NA
Melaniparus leucomelas	Paridae	Passeriformes	Passeriformes	7237	AVIBASE-BD4E697F	TRUE	order_model	FALSE	TRUE	TRUE	NA	NA	NA	26.2	24.5	27.9	24.5	22.9	26.1	6.4	order_specific	5	2	3	0	4	8.66	12.6	8.6	4.2	4.9	18.3	86.6	15.2	70.6	17.7	69.6	16.1	Dunning	NA	NO	NA	NA	Woodland	3	1	Carnivore	Invertivore	Insessorial	-17.65	17.34	-7.53	25.34	2.58773e+06	NA	NA	NA	NA	NA	NA	NA	NA	NA	NA	NA	NA	NA	NA	NA	NA	NA	NA	NA	NA	NA	NA	NA	NA	NA	NA	NA	NA	NA	NA	NA
Melaniparus leuconotus	Paridae	Passeriformes	Passeriformes	7244	AVIBASE-1A289D90	TRUE	order_model	FALSE	TRUE	TRUE	NA	NA	NA	23.9	22.4	25.4	21.5	20.1	22.9	6.4	order_specific	4	2	2	0	4	7.85	11.6	7.7	3.5	4.3	17.4	78.5	11.2	67.3	14.3	60.2	16.7	Dunning	NA	NO	NA	NA	Forest	1	1	Carnivore	Invertivore	Insessorial	5.15	16.09	9.69	38.44	357688	NA	NA	NA	NA	NA	NA	NA	NA	NA	NA	NA	NA	NA	NA	NA	NA	NA	NA	NA	NA	NA	NA	NA	NA	NA	NA	NA	NA	NA	NA	NA
Melaniparus niger	Paridae	Passeriformes	Passeriformes	7236	AVIBASE-6EF0803B	TRUE	order_model	FALSE	TRUE	TRUE	NA	NA	NA	24.5	22.9	26.1	22.3	20.9	23.7	6.4	order_specific	4	2	2	0	4	8.08	11.7	8.2	4	5.2	19.2	80.8	14.1	66.7	17.4	69.8	21.5	Dunning	NA	NO	NA	NA	Woodland	2	1	Carnivore	Invertivore	Insessorial	-34.12	-10.19	-19.89	29.29	2.18065e+06	NA	NA	NA	NA	NA	NA	NA	NA	NA	NA	NA	NA	NA	NA	NA	NA	NA	NA	NA	NA	NA	NA	NA	NA	NA	NA	NA	NA	NA	NA	NA
Melaniparus pallidiventris	Paridae	Passeriformes	Passeriformes	7233	AVIBASE-1CA37CDE	TRUE	order_model	FALSE	TRUE	TRUE	NA	NA	NA	24	22.5	25.5	21.7	20.3	23.1	6.4	order_specific	4	2	2	0	4	7.9	11.2	7.8	3.6	4.2	17	79	13.8	65.2	17.5	61.2	18.2	DataFromSplit	NA	NO	NA	NA	Woodland	2	1	Carnivore	Invertivore	Insessorial	-20.88	-2.52	-11.24	35.04	1.12694e+06	NA	NA	NA	NA	NA	NA	NA	NA	NA	NA	NA	NA	NA	NA	NA	NA	NA	NA	NA	NA	NA	NA	NA	NA	NA	NA	NA	NA	NA	NA	NA
Melaniparus rufiventris	Paridae	Passeriformes	Passeriformes	7232	AVIBASE-A51F9290	TRUE	order_model	FALSE	TRUE	TRUE	NA	NA	NA	24.3	22.7	25.9	22	20.6	23.4	6.4	order_specific	5	2	2	1	5	8	11.3	7.7	3.9	4.3	17.3	80	12.7	67.3	15.9	56.2	18.2	Dunning	NA	NO	NA	NA	Woodland	2	1	Carnivore	Invertivore	Insessorial	-19.86	-2.43	-12.21	23.08	2.42864e+06	NA	NA	NA	NA	NA	NA	NA	NA	NA	NA	NA	NA	NA	NA	NA	NA	NA	NA	NA	NA	NA	NA	NA	NA	NA	NA	NA	NA	NA	NA	NA
Melaniparus thruppi	Paridae	Passeriformes	Passeriformes	7242	AVIBASE-610FFD8E	TRUE	order_model	FALSE	TRUE	TRUE	NA	NA	NA	19.7	18.4	21	16	15	17	6.4	order_specific	4	2	2	0	4	6.38	10.1	8.2	3.6	4.9	16.9	63.8	9.3	54.4	14.6	44.8	12	Dunning	NA	NO	NA	NA	Woodland	2	1	Carnivore	Invertivore	Insessorial	-5.9	11.19	2.51	39.52	869174	NA	NA	NA	NA	NA	NA	NA	NA	NA	NA	NA	NA	NA	NA	NA	NA	NA	NA	NA	NA	NA	NA	NA	NA	NA	NA	NA	NA	NA	NA	NA
Melanochlora sultanea	Paridae	Passeriformes	Passeriformes	7188	AVIBASE-2D6E3DBD	TRUE	order_model	FALSE	TRUE	TRUE	NA	NA	NA	31.8	29.8	33.8	31.8	29.8	33.8	6.4	order_specific	5	2	3	0	4	10.63	18	11	5.5	6.1	23.3	106.3	21.7	83.2	20.7	89.4	37.6	Dunning	NA	NO	NA	NA	Forest	2	1	Carnivore	Invertivore	Insessorial	0.78	29.03	19.6	99.45	1.65629e+06	NA	NA	NA	NA	NA	NA	NA	NA	NA	NA	NA	NA	NA	NA	NA	NA	NA	NA	NA	NA	NA	NA	NA	NA	NA	NA	NA	NA	NA	NA	NA
Pardaliparus amabilis	Paridae	Passeriformes	Passeriformes	7191	AVIBASE-15DACC11	TRUE	order_model	FALSE	FALSE	FALSE	NA	NA	NA	20	18.7	21.3	16.5	15.4	17.6	6.4	order_specific	4	2	2	0	4	6.51	10.9	7.6	3.6	4.1	16.4	65.1	11.6	53.6	17.7	44.2	12.7	Dunning	NA	NO	NA	NA	Forest	1	1	Carnivore	Invertivore	Insessorial	7.8	12.37	9.97	118.72	14312.5	NA	NA	NA	NA	NA	NA	NA	NA	NA	NA	NA	NA	NA	NA	NA	NA	NA	NA	NA	NA	NA	NA	NA	NA	NA	NA	NA	NA	NA	NA	NA
Pardaliparus elegans	Paridae	Passeriformes	Passeriformes	7190	AVIBASE-EF7D309C	TRUE	order_model	FALSE	FALSE	FALSE	NA	NA	NA	18.9	17.7	20.1	15.1	14.1	16.1	6.4	order_specific	4	2	2	0	4	6.12	11.5	7.4	4	4.1	16.6	61.2	8.7	52.5	14.2	38.5	12.8	Dunning	NA	NO	NA	NA	Forest	1	1	Carnivore	Invertivore	Insessorial	5.01	19.4	11.86	123.07	272069	NA	NA	NA	NA	NA	NA	NA	NA	NA	NA	NA	NA	NA	NA	NA	NA	NA	NA	NA	NA	NA	NA	NA	NA	NA	NA	NA	NA	NA	NA	NA
Pardaliparus venustulus	Paridae	Passeriformes	Passeriformes	7189	AVIBASE-219D942F	TRUE	order_model	FALSE	FALSE	FALSE	NA	NA	NA	19.5	18.3	20.7	15.8	14.8	16.8	6.4	order_specific	4	2	2	0	4	6.32	11.8	7.4	3.7	3.9	7.2	63.2	15.4	47.9	24.3	34.5	10.6	Dunning	NA	NO	NA	NA	Forest	2	1	Carnivore	Invertivore	Insessorial	24.51	41.89	31.64	110.34	1.61599e+06	NA	NA	NA	NA	NA	NA	NA	NA	NA	NA	NA	NA	NA	NA	NA	NA	NA	NA	NA	NA	NA	NA	NA	NA	NA	NA	NA	NA	NA	NA	NA
Parus major	Paridae	Passeriformes	Passeriformes	7227	AVIBASE-1FA19549	FALSE	empirical	FALSE	FALSE	FALSE	23.15	23	23.3	NA	NA	NA	NA	NA	NA	NA	NA	37	17	20	0	16	7.09	11.3	8	4	4.3	17.4	70.9	13.3	57.7	18.7	61.2	16.3	Dunning	NA	NO	NA	NA	Woodland	2	1	Omnivore	Invertivore	Insessorial	-10.61	71.19	44.04	75.02	3.2578e+07	23	23.3	23.1542	4	NA	NA	NA	NA	NA	NA	NA	NA	NA	NA	NA	NA	NA	NA	NA	NA	NA	NA	NA	NA	NA	NA	NA	NA	NA	NA	NA
Parus monticolus	Paridae	Passeriformes	Passeriformes	7226	AVIBASE-4E1C5625	TRUE	order_model	FALSE	FALSE	FALSE	NA	NA	NA	20.4	19.1	21.7	16.9	15.8	18	6.4	order_specific	4	2	2	0	4	6.62	10.7	7.7	3.5	3.9	16.6	66.2	10.4	55.9	15.7	55.2	14	Dunning	NA	NO	NA	NA	Forest	1	1	Omnivore	Invertivore	Insessorial	11.68	37.45	29.19	102.36	1.68462e+06	NA	NA	NA	NA	NA	NA	NA	NA	NA	NA	NA	NA	NA	NA	NA	NA	NA	NA	NA	NA	NA	NA	NA	NA	NA	NA	NA	NA	NA	NA	NA
Periparus ater	Paridae	Passeriformes	Passeriformes	7192	AVIBASE-166CD440	FALSE	empirical	FALSE	FALSE	FALSE	18.5	18	19	NA	NA	NA	NA	NA	NA	NA	NA	26	13	13	0	4	6.11	10.7	6.3	3	3.6	15.1	61.1	13.4	47.9	21.9	46.4	9.2	Dunning	NA	NO	NA	NA	Forest	1	1	Omnivore	Invertivore	Insessorial	23.02	68.98	52.81	75.18	1.89875e+07	18	19	18.6278	3	NA	NA	NA	NA	NA	NA	NA	NA	NA	NA	NA	NA	NA	NA	NA	NA	NA	NA	NA	NA	NA	NA	NA	NA	NA	NA	NA
Periparus rubidiventris	Paridae	Passeriformes	Passeriformes	7194	AVIBASE-D5567296	TRUE	order_model	FALSE	FALSE	FALSE	NA	NA	NA	21.3	19.9	22.7	18.2	17	19.4	6.4	order_specific	4	2	2	0	4	6.96	11.5	7.6	3.7	4.2	19.4	69.6	13.1	56.6	18.8	50.5	11.8	Dunning	NA	NO	NA	NA	Forest	1	1	Carnivore	Invertivore	Insessorial	24.91	38.28	31.96	98.06	949946	NA	NA	NA	NA	NA	NA	NA	NA	NA	NA	NA	NA	NA	NA	NA	NA	NA	NA	NA	NA	NA	NA	NA	NA	NA	NA	NA	NA	NA	NA	NA
Periparus rufonuchalis	Paridae	Passeriformes	Passeriformes	7193	AVIBASE-59DFB1CC	TRUE	order_model	FALSE	FALSE	FALSE	NA	NA	NA	22.7	21.2	24.2	20	18.7	21.3	6.4	order_specific	4	2	2	0	4	7.45	11.4	8.4	4.1	4.2	18	74.5	13.2	61.3	17.7	55.6	12.6	Dunning	NA	NO	NA	NA	Forest	1	1	Omnivore	Invertivore	Insessorial	27.66	43.19	35.71	71.68	530584	NA	NA	NA	NA	NA	NA	NA	NA	NA	NA	NA	NA	NA	NA	NA	NA	NA	NA	NA	NA	NA	NA	NA	NA	NA	NA	NA	NA	NA	NA	NA
Poecile atricapillus	Paridae	Passeriformes	Passeriformes	7216	AVIBASE-B1F0CC82	TRUE	order_model	FALSE	FALSE	FALSE	NA	NA	NA	19.8	18.5	21.1	16.3	15.3	17.3	6.4	order_specific	13	5	7	1	7	6.44	10.3	7.2	3.7	4	16.8	64.4	12	52.5	18.6	61.7	10.8	Dunning	NA	NO	NA	NA	Forest	1	1	Omnivore	Invertivore	Insessorial	34.2	65.98	50.08	-104.99	9.07851e+06	NA	NA	NA	NA	NA	NA	NA	NA	NA	NA	NA	NA	NA	NA	NA	NA	NA	NA	NA	NA	NA	NA	NA	NA	NA	NA	NA	NA	NA	NA	NA
Poecile carolinensis	Paridae	Passeriformes	Passeriformes	7215	AVIBASE-F941AAD3	TRUE	order_model	FALSE	FALSE	FALSE	NA	NA	NA	18.3	17.1	19.5	14.2	13.3	15.1	6.4	order_specific	15	7	6	2	13	5.88	8.9	6.6	3.5	3.7	14.8	58.8	11.4	47	19.5	49.6	10	Dunning	NA	NO	NA	NA	Forest	2	1	Omnivore	Invertivore	Insessorial	27.68	41.22	34.9	-88.36	2.31269e+06	NA	NA	NA	NA	NA	NA	NA	NA	NA	NA	NA	NA	NA	NA	NA	NA	NA	NA	NA	NA	NA	NA	NA	NA	NA	NA	NA	NA	NA	NA	NA
Poecile cinctus	Paridae	Passeriformes	Passeriformes	7219	AVIBASE-67504FA2	TRUE	order_model	FALSE	FALSE	FALSE	NA	NA	NA	20.7	19.4	22	17.3	16.2	18.4	6.4	order_specific	12	6	6	0	4	6.73	11	7.7	3.4	4.2	14.8	67.3	13.2	54.1	19.5	65.8	11.4	Dunning	NA	NO	NA	NA	Forest	1	1	Omnivore	Invertivore	Insessorial	47.5	73.3	63.34	89.72	1.0801e+07	NA	NA	NA	NA	NA	NA	NA	NA	NA	NA	NA	NA	NA	NA	NA	NA	NA	NA	NA	NA	NA	NA	NA	NA	NA	NA	NA	NA	NA	NA	NA
Poecile davidi	Paridae	Passeriformes	Passeriformes	7210	AVIBASE-057C6607	TRUE	order_model	FALSE	FALSE	FALSE	NA	NA	NA	19.8	18.5	21.1	16.2	15.2	17.2	6.4	order_specific	5	1	3	1	5	6.43	9.5	6.5	3.7	4.5	15.8	64.3	10.3	54	16	48.9	10.3	Dunning	NA	NO	NA	NA	Forest	1	1	Carnivore	Invertivore	Insessorial	28.24	34.43	32.22	104.26	56804.7	NA	NA	NA	NA	NA	NA	NA	NA	NA	NA	NA	NA	NA	NA	NA	NA	NA	NA	NA	NA	NA	NA	NA	NA	NA	NA	NA	NA	NA	NA	NA
Poecile gambeli	Paridae	Passeriformes	Passeriformes	7217	AVIBASE-DE0971C1	TRUE	order_model	FALSE	FALSE	FALSE	NA	NA	NA	21.1	19.7	22.5	17.9	16.8	19	6.4	order_specific	4	2	2	0	4	6.88	11.8	8.9	3.4	3.8	18.1	68.8	13.2	55.5	19.2	59.5	11.2	Dunning	NA	NO	NA	NA	Forest	1	1	Omnivore	Invertivore	Insessorial	30.24	60.7	44.25	-115.84	2.71112e+06	NA	NA	NA	NA	NA	NA	NA	NA	NA	NA	NA	NA	NA	NA	NA	NA	NA	NA	NA	NA	NA	NA	NA	NA	NA	NA	NA	NA	NA	NA	NA
Poecile hudsonicus	Paridae	Passeriformes	Passeriformes	7220	AVIBASE-68887DE7	TRUE	order_model	FALSE	FALSE	FALSE	NA	NA	NA	20	18.7	21.3	16.4	15.4	17.4	6.4	order_specific	4	2	2	0	4	6.48	10.1	7	3.1	3.6	16.3	64.8	11.9	52.8	18.4	58.5	9.8	Dunning	NA	NO	NA	NA	Forest	1	1	Omnivore	Invertivore	Insessorial	43.39	69.23	57.46	-109.17	7.10249e+06	NA	NA	NA	NA	NA	NA	NA	NA	NA	NA	NA	NA	NA	NA	NA	NA	NA	NA	NA	NA	NA	NA	NA	NA	NA	NA	NA	NA	NA	NA	NA
Poecile hypermelaenus	Paridae	Passeriformes	Passeriformes	7212	AVIBASE-A14068AA	TRUE	order_model	FALSE	FALSE	FALSE	NA	NA	NA	19.7	18.4	21	16.1	15.1	17.1	6.4	order_specific	4	0	0	4	4	6.39	8.9	6.9	3	3.8	14.7	63.9	10	53.9	15.6	54.6	11.1	Dunning	NA	NO	NA	NA	Forest	2	1	Omnivore	Invertivore	Insessorial	20.54	34.61	29.64	101.92	645609	NA	NA	NA	NA	NA	NA	NA	NA	NA	NA	NA	NA	NA	NA	NA	NA	NA	NA	NA	NA	NA	NA	NA	NA	NA	NA	NA	NA	NA	NA	NA
Poecile hyrcanus	Paridae	Passeriformes	Passeriformes	7209	AVIBASE-C3670DBE	TRUE	order_model	FALSE	FALSE	FALSE	NA	NA	NA	22.7	21.2	24.2	20	18.7	21.3	6.4	order_specific	0	0	0	0	0	7.46	12.8	8.6	5.1	5.3	19.4	74.6	11.4	63.4	15.3	64.4	15.8	DataFromSplit	NA	YES	Beak Culmen; Beak Nares; Beak Width; Beak Depth; Tarsus Length; Wing Length; Kipp's Distance; Secondary1; Hand-Wing Index; Tail Length	Poecile lugubris	Woodland	2	1	Carnivore	Invertivore	Insessorial	35.93	38.95	36.93	52.07	77470.2	NA	NA	NA	NA	NA	NA	NA	NA	NA	NA	NA	NA	NA	NA	NA	NA	NA	NA	NA	NA	NA	NA	NA	NA	NA	NA	NA	NA	NA	NA	NA
Poecile lugubris	Paridae	Passeriformes	Passeriformes	7208	AVIBASE-CEC34DA4	TRUE	order_model	FALSE	FALSE	FALSE	NA	NA	NA	22.7	21.2	24.2	20	18.7	21.3	6.4	order_specific	13	5	8	0	4	7.46	12.8	8.6	5.1	5.3	19.4	74.6	11.4	63.4	15.3	64.4	15.8	Dunning	NA	NO	NA	NA	Woodland	2	1	Carnivore	Invertivore	Insessorial	28.44	47.32	39.55	32.65	1.28119e+06	NA	NA	NA	NA	NA	NA	NA	NA	NA	NA	NA	NA	NA	NA	NA	NA	NA	NA	NA	NA	NA	NA	NA	NA	NA	NA	NA	NA	NA	NA	NA
Poecile montanus	Paridae	Passeriformes	Passeriformes	7213	AVIBASE-F963401E	TRUE	order_model	FALSE	FALSE	FALSE	NA	NA	NA	20.2	18.9	21.5	16.7	15.6	17.8	6.4	order_specific	25	12	13	0	4	6.55	11	7.1	3.4	4	16.2	65.5	11.6	53.9	17.7	59.3	11.1	Dunning	NA	NO	NA	NA	Forest	1	1	Omnivore	Invertivore	Insessorial	30.99	71.19	56.04	80.66	2.12634e+07	NA	NA	NA	NA	NA	NA	NA	NA	NA	NA	NA	NA	NA	NA	NA	NA	NA	NA	NA	NA	NA	NA	NA	NA	NA	NA	NA	NA	NA	NA	NA
Poecile palustris	Paridae	Passeriformes	Passeriformes	7211	AVIBASE-523763E5	FALSE	empirical	FALSE	FALSE	FALSE	20.3188	20.1375	20.5	NA	NA	NA	NA	NA	NA	NA	NA	20	8	10	2	4	6.4	9.4	6.7	3.3	4.1	15.9	64	11.4	52.5	17.9	54.8	11.1	Dunning	NA	NO	NA	NA	Forest	1	1	Omnivore	Invertivore	Insessorial	31.72	65.42	49.29	64.47	9.07214e+06	20.1375	20.5	20.3188	2	NA	NA	NA	NA	NA	NA	NA	NA	NA	NA	NA	NA	NA	NA	NA	NA	NA	NA	NA	NA	NA	NA	NA	NA	NA	NA	NA
Poecile rufescens	Paridae	Passeriformes	Passeriformes	7221	AVIBASE-FF592882	TRUE	order_model	FALSE	FALSE	FALSE	NA	NA	NA	18.9	17.7	20.1	15	14	16	6.4	order_specific	4	2	2	0	3	6.11	10.8	6.7	2.8	3.2	15.8	61.1	10.9	50.2	17.8	47	9.4	Dunning	NA	NO	NA	NA	Forest	1	1	Omnivore	Invertivore	Insessorial	34.47	61.38	49.83	-124.88	958072	NA	NA	NA	NA	NA	NA	NA	NA	NA	NA	NA	NA	NA	NA	NA	NA	NA	NA	NA	NA	NA	NA	NA	NA	NA	NA	NA	NA	NA	NA	NA
Poecile sclateri	Paridae	Passeriformes	Passeriformes	7218	AVIBASE-E0270E9E	TRUE	order_model	FALSE	FALSE	FALSE	NA	NA	NA	20.8	19.5	22.1	17.5	16.4	18.6	6.4	order_specific	4	2	2	0	4	6.78	10.8	6.9	3.1	4.1	16.8	67.8	11.8	56	17.4	59.2	10.1	Dunning	NA	NO	NA	NA	Forest	2	1	Carnivore	Invertivore	Insessorial	16.65	31.64	23.86	-104.27	201848	NA	NA	NA	NA	NA	NA	NA	NA	NA	NA	NA	NA	NA	NA	NA	NA	NA	NA	NA	NA	NA	NA	NA	NA	NA	NA	NA	NA	NA	NA	NA
Poecile superciliosus	Paridae	Passeriformes	Passeriformes	7207	AVIBASE-7C21AB68	TRUE	order_model	FALSE	FALSE	FALSE	NA	NA	NA	19.6	18.3	20.9	15.9	14.9	16.9	6.4	order_specific	4	2	2	0	4	6.35	10.6	6.7	3.7	4.2	19.4	63.5	8.6	54.9	13.6	65	10.7	Dunning	NA	NO	NA	NA	Shrubland	2	1	Carnivore	Invertivore	Insessorial	29.02	39.19	34.67	101.9	546757	NA	NA	NA	NA	NA	NA	NA	NA	NA	NA	NA	NA	NA	NA	NA	NA	NA	NA	NA	NA	NA	NA	NA	NA	NA	NA	NA	NA	NA	NA	NA
Poecile weigoldicus	Paridae	Passeriformes	Passeriformes	7214	AVIBASE-F87BD3E7	TRUE	order_model	FALSE	FALSE	FALSE	NA	NA	NA	18.6	17.4	19.8	14.6	13.7	15.5	6.4	order_specific	4	2	2	0	4	5.99	10.3	6.8	2.7	3.3	17	59.9	10.5	49.4	17.6	46.9	11.1	DataFromSplit	NA	NO	NA	NA	Forest	1	1	Omnivore	Invertivore	Insessorial	26.5	37.64	31.76	101.45	961513	NA	NA	NA	NA	NA	NA	NA	NA	NA	NA	NA	NA	NA	NA	NA	NA	NA	NA	NA	NA	NA	NA	NA	NA	NA	NA	NA	NA	NA	NA	NA
Pseudopodoces humilis	Paridae	Passeriformes	Passeriformes	7225	AVIBASE-BDA1AC35	TRUE	order_model	FALSE	FALSE	FALSE	NA	NA	NA	26.7	25	28.4	25.2	23.6	26.8	6.4	order_specific	6	3	3	0	4	8.86	24.9	18.3	5	6	28.4	88.6	13.2	73.5	15.2	63.3	45.4	Dunning	NA	NO	NA	NA	Rock	3	2	Carnivore	Invertivore	Terrestrial	27.45	39.72	33.64	91.83	2.31648e+06	NA	NA	NA	NA	NA	NA	NA	NA	NA	NA	NA	NA	NA	NA	NA	NA	NA	NA	NA	NA	NA	NA	NA	NA	NA	NA	NA	NA	NA	NA	NA
Sittiparus castaneoventris	Paridae	Passeriformes	Passeriformes	7206	AVIBASE-73CC2EE9	TRUE	order_model	FALSE	FALSE	FALSE	NA	NA	NA	22.5	21.1	23.9	19.7	18.4	21	6.4	order_specific	0	0	0	0	0	7.38	12.2	8.7	4.5	4.8	18.5	73.8	14.5	59.2	19.7	51.3	17	DataFromSplit	NA	YES	Beak Culmen; Beak Nares; Beak Width; Beak Depth; Tarsus Length; Wing Length; Kipp's Distance; Secondary1; Hand-Wing Index; Tail Length	Sittiparus varius	Forest	2	1	Carnivore	Invertivore	Insessorial	21.9	25.3	23.75	120.97	35903.4	NA	NA	NA	NA	NA	NA	NA	NA	NA	NA	NA	NA	NA	NA	NA	NA	NA	NA	NA	NA	NA	NA	NA	NA	NA	NA	NA	NA	NA	NA	NA
Sittiparus olivaceus	Paridae	Passeriformes	Passeriformes	7205	AVIBASE-9ECF04CD	TRUE	order_model	FALSE	FALSE	FALSE	NA	NA	NA	22.5	21.1	23.9	19.7	18.4	21	6.4	order_specific	0	0	0	0	0	7.38	12.2	8.7	4.5	4.8	18.5	73.8	14.5	59.2	19.7	51.3	17	DataFromSplit	NA	YES	Beak Culmen; Beak Nares; Beak Width; Beak Depth; Tarsus Length; Wing Length; Kipp's Distance; Secondary1; Hand-Wing Index; Tail Length	Sittiparus varius	Forest	2	1	Carnivore	Invertivore	Insessorial	24.25	24.43	24.33	123.82	279.45	NA	NA	NA	NA	NA	NA	NA	NA	NA	NA	NA	NA	NA	NA	NA	NA	NA	NA	NA	NA	NA	NA	NA	NA	NA	NA	NA	NA	NA	NA	NA
Sittiparus owstoni	Paridae	Passeriformes	Passeriformes	7204	AVIBASE-3A79F96B	TRUE	order_model	FALSE	FALSE	FALSE	NA	NA	NA	22.5	21.1	23.9	19.7	18.4	21	6.4	order_specific	0	0	0	0	0	7.38	12.2	8.7	4.5	4.8	18.5	73.8	14.5	59.2	19.7	51.3	17	DataFromSplit	NA	YES	Beak Culmen; Beak Nares; Beak Width; Beak Depth; Tarsus Length; Wing Length; Kipp's Distance; Secondary1; Hand-Wing Index; Tail Length	Sittiparus varius	Forest	2	1	Carnivore	Invertivore	Insessorial	33.04	34.12	33.59	139.67	150.87	NA	NA	NA	NA	NA	NA	NA	NA	NA	NA	NA	NA	NA	NA	NA	NA	NA	NA	NA	NA	NA	NA	NA	NA	NA	NA	NA	NA	NA	NA	NA
Sittiparus semilarvatus	Paridae	Passeriformes	Passeriformes	7202	AVIBASE-5A832370	TRUE	order_model	FALSE	FALSE	FALSE	NA	NA	NA	22.6	21.2	24	19.9	18.6	21.2	6.4	order_specific	4	2	2	0	4	7.42	11.9	8.8	3.9	4.5	15.8	74.2	15.7	58.5	21.2	49.5	18	Dunning	NA	NO	NA	NA	Forest	2	1	Carnivore	Invertivore	Insessorial	5.56	18.58	11.96	123.38	55106.3	NA	NA	NA	NA	NA	NA	NA	NA	NA	NA	NA	NA	NA	NA	NA	NA	NA	NA	NA	NA	NA	NA	NA	NA	NA	NA	NA	NA	NA	NA	NA
Sittiparus varius	Paridae	Passeriformes	Passeriformes	7203	AVIBASE-B061340F	FALSE	empirical	FALSE	FALSE	FALSE	19.7	19.7	19.7	NA	NA	NA	NA	NA	NA	NA	NA	5	2	3	0	4	7.38	12.2	8.7	4.5	4.8	18.5	73.8	14.5	59.2	19.7	51.3	17	Dunning	NA	NO	NA	NA	Forest	2	1	Carnivore	Invertivore	Insessorial	25.81	45.82	38.47	132.73	692847	19.7	19.7	19.7	1	NA	NA	NA	NA	NA	NA	NA	NA	NA	NA	NA	NA	NA	NA	NA	NA	NA	NA	NA	NA	NA	NA	NA	NA	NA	NA	NA
Sylviparus modestus	Paridae	Passeriformes	Passeriformes	7187	AVIBASE-02CF8BF8	TRUE	order_model	FALSE	FALSE	FALSE	NA	NA	NA	18.4	17.2	19.6	14.4	13.5	15.3	6.4	order_specific	5	2	3	0	4	5.94	7.3	4.6	2.7	2.7	15.4	59.4	12.8	46.5	21.6	38.8	7.1	Dunning	NA	NO	NA	NA	Forest	1	1	Carnivore	Invertivore	Insessorial	10.97	34.22	26.71	101.11	837783	NA	NA	NA	NA	NA	NA	NA	NA	NA	NA	NA	NA	NA	NA	NA	NA	NA	NA	NA	NA	NA	NA	NA	NA	NA	NA	NA	NA	NA	NA	NA
Basileuterus auricapilla	Parulidae	Passeriformes	Passeriformes	10661	AVIBASE-8C439FC1	TRUE	order_model	FALSE	FALSE	FALSE	NA	NA	NA	17.9	16.8	19	13.7	12.8	14.6	6.4	order_specific	14	2	10	2	0	5.76	12.7	7.8	4	4.1	18	57.6	8.4	49.5	14.3	53.1	10.5	DataFromSplit	NA	YES	Beak Nares; Beak Width	Basileuterus culicivorus	Forest	1	1	Carnivore	Invertivore	Insessorial	-34.98	10.84	-16.67	-53.06	7.58693e+06	NA	NA	NA	NA	NA	NA	NA	NA	NA	NA	NA	NA	NA	NA	NA	NA	NA	NA	NA	NA	NA	NA	NA	NA	NA	NA	NA	NA	NA	NA	NA
Basileuterus belli	Parulidae	Passeriformes	Passeriformes	10658	AVIBASE-BFB6CAFA	TRUE	order_model	FALSE	FALSE	FALSE	NA	NA	NA	18.5	17.3	19.7	14.5	13.6	15.4	6.4	order_specific	14	5	9	0	4	5.97	12.3	7.3	3.6	3.7	21.2	59.7	8.9	50.5	14.9	59.7	10.7	Dunning	NA	NO	NA	NA	Forest	1	1	Carnivore	Invertivore	Insessorial	13.6	25.69	18.67	-98.27	334156	NA	NA	NA	NA	NA	NA	NA	NA	NA	NA	NA	NA	NA	NA	NA	NA	NA	NA	NA	NA	NA	NA	NA	NA	NA	NA	NA	NA	NA	NA	NA
Basileuterus cabanisi	Parulidae	Passeriformes	Passeriformes	10660	AVIBASE-6E69E37F	TRUE	order_model	FALSE	FALSE	FALSE	NA	NA	NA	18.2	17	19.4	14.1	13.2	15	6.4	order_specific	32	0	7	25	0	5.85	11.3	7.2	4.4	3.9	18.8	58.5	10.6	47.9	18.1	54.5	10.5	DataFromSplit	NA	YES	Kipp's Distance; Secondary1; Hand-Wing Index	Basileuterus culicivorus	Forest	1	1	Carnivore	Invertivore	Insessorial	1.59	11	7.14	-72.74	275290	NA	NA	NA	NA	NA	NA	NA	NA	NA	NA	NA	NA	NA	NA	NA	NA	NA	NA	NA	NA	NA	NA	NA	NA	NA	NA	NA	NA	NA	NA	NA
Basileuterus culicivorus	Parulidae	Passeriformes	Passeriformes	10659	AVIBASE-0F621CEC	TRUE	order_model	FALSE	FALSE	FALSE	NA	NA	NA	18.5	17.3	19.7	14.4	13.5	15.3	6.4	order_specific	15	4	11	0	4	5.95	12.8	7.8	4	3.8	19.5	59.5	10.6	47.9	18.1	53.1	10.5	Dunning	NA	NO	NA	NA	Forest	1	1	Carnivore	Invertivore	Insessorial	7.24	25.21	17.29	-92.2	522686	NA	NA	NA	NA	NA	NA	NA	NA	NA	NA	NA	NA	NA	NA	NA	NA	NA	NA	NA	NA	NA	NA	NA	NA	NA	NA	NA	NA	NA	NA	NA
Basileuterus griseiceps	Parulidae	Passeriformes	Passeriformes	10665	AVIBASE-2B235A4C	TRUE	order_model	FALSE	FALSE	FALSE	NA	NA	NA	19.2	18	20.4	15.4	14.4	16.4	6.4	order_specific	4	3	1	0	4	6.21	13.5	7.7	3.6	3.7	22.1	62.1	8.2	54	13.1	60.8	13	EltonTraits_GenAvg	NA	NO	NA	NA	Forest	1	1	Carnivore	Invertivore	Insessorial	9.95	10.27	10.11	-63.9	902.98	NA	NA	NA	NA	NA	NA	NA	NA	NA	NA	NA	NA	NA	NA	NA	NA	NA	NA	NA	NA	NA	NA	NA	NA	NA	NA	NA	NA	NA	NA	NA
Basileuterus hypoleucus	Parulidae	Passeriformes	Passeriformes	10662	AVIBASE-71782EE1	TRUE	order_model	FALSE	FALSE	FALSE	NA	NA	NA	18.1	16.9	19.3	14	13.1	14.9	6.4	order_specific	7	3	2	2	4	5.82	13.3	7.7	4.1	3.7	19.9	58.2	7.9	50.6	13.4	52.9	11.4	Dunning	NA	NO	NA	NA	Forest	2	1	Carnivore	Invertivore	Insessorial	-23.84	-9	-17.75	-51.27	1.48778e+06	NA	NA	NA	NA	NA	NA	NA	NA	NA	NA	NA	NA	NA	NA	NA	NA	NA	NA	NA	NA	NA	NA	NA	NA	NA	NA	NA	NA	NA	NA	NA
Basileuterus ignotus	Parulidae	Passeriformes	Passeriformes	10657	AVIBASE-F0D7DABD	TRUE	order_model	FALSE	FALSE	FALSE	NA	NA	NA	17.2	16.1	18.3	12.8	12	13.6	6.4	order_specific	2	1	1	0	2	5.5	12.8	7.3	3.9	3.8	20.5	55	7	48	12.6	58.5	10.9	Dunning	NA	NO	NA	NA	Forest	1	1	Carnivore	Invertivore	Insessorial	7.77	8.25	8.06	-77.37	180.74	NA	NA	NA	NA	NA	NA	NA	NA	NA	NA	NA	NA	NA	NA	NA	NA	NA	NA	NA	NA	NA	NA	NA	NA	NA	NA	NA	NA	NA	NA	NA
Basileuterus lachrymosus	Parulidae	Passeriformes	Passeriformes	10654	AVIBASE-C35381D0	TRUE	order_model	FALSE	FALSE	FALSE	NA	NA	NA	22.7	21.2	24.2	19.9	18.6	21.2	6.4	order_specific	8	4	4	0	4	7.43	16.4	8.9	4.6	4.3	23.6	74.3	12.7	61.9	17	69.6	25.6	Dunning	NA	NO	NA	NA	Woodland	2	1	Carnivore	Invertivore	Generalist	12.44	29.77	19.67	-98.73	340351	NA	NA	NA	NA	NA	NA	NA	NA	NA	NA	NA	NA	NA	NA	NA	NA	NA	NA	NA	NA	NA	NA	NA	NA	NA	NA	NA	NA	NA	NA	NA
Basileuterus melanogenys	Parulidae	Passeriformes	Passeriformes	10656	AVIBASE-D2459CC0	TRUE	order_model	FALSE	FALSE	FALSE	NA	NA	NA	19.3	18.1	20.5	15.6	14.6	16.6	6.4	order_specific	14	4	8	2	4	6.26	12.4	7.6	4	3.7	21.9	62.6	8.8	54.3	13.9	64.5	11.8	Dunning	NA	NO	NA	NA	Forest	1	1	Carnivore	Invertivore	Insessorial	8.5	10.28	9.34	-83.06	4831.72	NA	NA	NA	NA	NA	NA	NA	NA	NA	NA	NA	NA	NA	NA	NA	NA	NA	NA	NA	NA	NA	NA	NA	NA	NA	NA	NA	NA	NA	NA	NA
Basileuterus rufifrons	Parulidae	Passeriformes	Passeriformes	10655	AVIBASE-013A7BF7	TRUE	order_model	FALSE	FALSE	FALSE	NA	NA	NA	17	15.9	18.1	12.6	11.8	13.4	6.4	order_specific	34	6	20	8	4	5.45	12.3	7.6	4.1	4	20.7	54.5	6.1	45.6	11.8	58	10.4	Dunning	NA	NO	NA	NA	Shrubland	2	1	Carnivore	Invertivore	Insessorial	1.82	30.95	17.84	-94.81	967645	NA	NA	NA	NA	NA	NA	NA	NA	NA	NA	NA	NA	NA	NA	NA	NA	NA	NA	NA	NA	NA	NA	NA	NA	NA	NA	NA	NA	NA	NA	NA
Basileuterus trifasciatus	Parulidae	Passeriformes	Passeriformes	10663	AVIBASE-2B2A04D0	TRUE	order_model	FALSE	FALSE	FALSE	NA	NA	NA	17.7	16.6	18.8	13.4	12.5	14.3	6.4	order_specific	7	4	3	0	4	5.68	14.4	7.5	3.5	3.6	19.8	56.8	7.8	48.9	13.8	52.8	9.7	Dunning	NA	NO	NA	NA	Forest	1	1	Carnivore	Invertivore	Insessorial	-7.93	-3.4	-5.07	-79.69	29297	NA	NA	NA	NA	NA	NA	NA	NA	NA	NA	NA	NA	NA	NA	NA	NA	NA	NA	NA	NA	NA	NA	NA	NA	NA	NA	NA	NA	NA	NA	NA
Basileuterus tristriatus	Parulidae	Passeriformes	Passeriformes	10664	AVIBASE-7FC9CC55	TRUE	order_model	FALSE	FALSE	FALSE	NA	NA	NA	18.9	17.7	20.1	15	14	16	6.4	order_specific	47	19	16	12	6	6.1	14.2	7.4	4.1	3.8	20.4	61	8.2	52.9	13.4	56.3	12	Dunning	NA	NO	NA	NA	Forest	1	1	Carnivore	Invertivore	Insessorial	-18.11	12.34	-2.6	-74.13	475237	NA	NA	NA	NA	NA	NA	NA	NA	NA	NA	NA	NA	NA	NA	NA	NA	NA	NA	NA	NA	NA	NA	NA	NA	NA	NA	NA	NA	NA	NA	NA
Cardellina canadensis	Parulidae	Passeriformes	Passeriformes	10666	AVIBASE-F2D675AF	TRUE	order_model	FALSE	FALSE	FALSE	NA	NA	NA	19.3	18.1	20.5	15.6	14.6	16.6	6.4	order_specific	51	15	24	12	4	6.25	13	7.2	4	3.6	19.2	62.5	16.5	47.3	25.9	52.7	10	Dunning	NA	NO	NA	NA	Forest	1	3	Carnivore	Invertivore	Insessorial	34.65	60.45	49.78	-87.55	2.76837e+06	NA	NA	NA	NA	NA	NA	NA	NA	NA	NA	NA	NA	NA	NA	NA	NA	NA	NA	NA	NA	NA	NA	NA	NA	NA	NA	NA	NA	NA	NA	NA
Cardellina pusilla	Parulidae	Passeriformes	Passeriformes	10667	AVIBASE-1F09CCCC	TRUE	order_model	FALSE	FALSE	FALSE	NA	NA	NA	17.5	16.4	18.6	13.3	12.4	14.2	6.4	order_specific	21	10	11	0	4	5.63	11.6	6.6	3.2	3.1	17.9	56.3	11.5	44.1	20.7	48.1	7	Dunning	NA	NO	NA	NA	Forest	1	3	Carnivore	Invertivore	Insessorial	34.29	69.66	56.95	-113.01	7.96136e+06	NA	NA	NA	NA	NA	NA	NA	NA	NA	NA	NA	NA	NA	NA	NA	NA	NA	NA	NA	NA	NA	NA	NA	NA	NA	NA	NA	NA	NA	NA	NA
Cardellina rubra	Parulidae	Passeriformes	Passeriformes	10669	AVIBASE-EA8F2DDC	TRUE	order_model	FALSE	FALSE	FALSE	NA	NA	NA	18.9	17.7	20.1	15.1	14.1	16.1	6.4	order_specific	11	6	4	1	4	6.12	11.4	6.6	3.3	3.7	18.3	61.2	10.2	50.9	16.7	58.6	8.1	Dunning	NA	NO	NA	NA	Forest	1	1	Carnivore	Invertivore	Insessorial	15.85	26.63	20.13	-101.15	232459	NA	NA	NA	NA	NA	NA	NA	NA	NA	NA	NA	NA	NA	NA	NA	NA	NA	NA	NA	NA	NA	NA	NA	NA	NA	NA	NA	NA	NA	NA	NA
Cardellina rubrifrons	Parulidae	Passeriformes	Passeriformes	10668	AVIBASE-B18D3F08	TRUE	order_model	FALSE	FALSE	FALSE	NA	NA	NA	20.7	19.4	22	17.4	16.3	18.5	6.4	order_specific	10	4	6	0	4	6.75	11.7	6.8	3.5	4.1	16.9	67.5	14.4	53.1	21.3	60.9	8.1	Dunning	NA	NO	NA	NA	Forest	2	3	Carnivore	Invertivore	Insessorial	22.68	35.6	29.63	-108.14	393367	NA	NA	NA	NA	NA	NA	NA	NA	NA	NA	NA	NA	NA	NA	NA	NA	NA	NA	NA	NA	NA	NA	NA	NA	NA	NA	NA	NA	NA	NA	NA
Cardellina versicolor	Parulidae	Passeriformes	Passeriformes	10670	AVIBASE-5AA39FDF	TRUE	order_model	FALSE	FALSE	FALSE	NA	NA	NA	18.8	17.6	20	14.9	13.9	15.9	6.4	order_specific	7	2	5	0	4	6.07	10.7	6.3	3.2	3.7	18.4	60.7	10.2	50.6	16.7	55.7	10	Dunning	NA	NO	NA	NA	Forest	1	1	Carnivore	Invertivore	Insessorial	14.42	16.95	15.42	-91.56	17025.1	NA	NA	NA	NA	NA	NA	NA	NA	NA	NA	NA	NA	NA	NA	NA	NA	NA	NA	NA	NA	NA	NA	NA	NA	NA	NA	NA	NA	NA	NA	NA
Catharopeza bishopi	Parulidae	Passeriformes	Passeriformes	10597	AVIBASE-95AC2035	TRUE	order_model	FALSE	FALSE	FALSE	NA	NA	NA	20.5	19.2	21.8	17.1	16	18.2	6.4	order_specific	5	2	3	0	4	6.66	15.8	9.3	4	4.2	22.6	66.6	13.9	52.7	20.9	50	15.1	Dunning	NA	NO	NA	NA	Forest	1	1	Carnivore	Invertivore	Insessorial	13.18	13.37	13.29	-61.18	83.11	NA	NA	NA	NA	NA	NA	NA	NA	NA	NA	NA	NA	NA	NA	NA	NA	NA	NA	NA	NA	NA	NA	NA	NA	NA	NA	NA	NA	NA	NA	NA
Geothlypis aequinoctialis	Parulidae	Passeriformes	Passeriformes	10585	AVIBASE-3BB1CDE3	TRUE	order_model	FALSE	TRUE	TRUE	NA	NA	NA	18.1	16.9	19.3	13.9	13	14.8	6.4	order_specific	15	5	10	0	8	5.81	14.4	8.4	3.1	3.8	21.7	58.1	7.8	50.1	13.5	56.3	13.1	EltonTraits_Model	NA	NO	NA	NA	Shrubland	3	1	Carnivore	Invertivore	Insessorial	-36.15	10.84	-15.68	-56.13	7.37673e+06	NA	NA	NA	NA	NA	NA	NA	NA	NA	NA	NA	NA	NA	NA	NA	NA	NA	NA	NA	NA	NA	NA	NA	NA	NA	NA	NA	NA	NA	NA	NA
Geothlypis auricularis	Parulidae	Passeriformes	Passeriformes	10584	AVIBASE-CF65BB25	TRUE	order_model	FALSE	TRUE	TRUE	NA	NA	NA	17.7	16.6	18.8	13.5	12.6	14.4	6.4	order_specific	4	2	2	0	4	5.7	13.9	8.7	2.9	3.5	19.2	57	8.8	48.2	15.5	48	13.8	EltonTraits_Model	NA	NO	NA	NA	Shrubland	1	1	Carnivore	Invertivore	Insessorial	-14.19	1.15	-5.87	-78.91	196093	NA	NA	NA	NA	NA	NA	NA	NA	NA	NA	NA	NA	NA	NA	NA	NA	NA	NA	NA	NA	NA	NA	NA	NA	NA	NA	NA	NA	NA	NA	NA
Geothlypis bairdi	Parulidae	Passeriformes	Passeriformes	10589	AVIBASE-FAE5EC75	TRUE	order_model	FALSE	TRUE	TRUE	NA	NA	NA	17.8	16.7	18.9	13.6	12.7	14.5	6.4	order_specific	11	5	6	0	1	5.72	15.5	10	3.5	4.1	21.3	57.2	8.6	48.4	15.1	44.5	17.2	DataFromSplit	NA	NO	NA	NA	Shrubland	2	1	Carnivore	Invertivore	Insessorial	9.02	15.67	12.71	-84.49	97624.8	NA	NA	NA	NA	NA	NA	NA	NA	NA	NA	NA	NA	NA	NA	NA	NA	NA	NA	NA	NA	NA	NA	NA	NA	NA	NA	NA	NA	NA	NA	NA
Geothlypis beldingi	Parulidae	Passeriformes	Passeriformes	10592	AVIBASE-4ADFCCAB	TRUE	order_model	FALSE	TRUE	TRUE	NA	NA	NA	19	17.8	20.2	15.1	14.1	16.1	6.4	order_specific	5	2	3	0	4	6.13	15.2	9.1	3.3	4.2	22.6	61.3	10	50.9	16.4	64.6	15.7	Dunning	NA	NO	NA	NA	Wetland	2	1	Carnivore	Invertivore	Insessorial	22.87	27.36	25.73	-111.49	3820.02	NA	NA	NA	NA	NA	NA	NA	NA	NA	NA	NA	NA	NA	NA	NA	NA	NA	NA	NA	NA	NA	NA	NA	NA	NA	NA	NA	NA	NA	NA	NA
Geothlypis chiriquensis	Parulidae	Passeriformes	Passeriformes	10583	AVIBASE-10EF17DC	TRUE	order_model	FALSE	TRUE	TRUE	NA	NA	NA	17.5	16.4	18.6	13.1	12.3	13.9	6.4	order_specific	1	0	0	1	1	5.6	16	8.5	3	3.8	22.2	56	7.1	48.9	12.7	53	13.8	EltonTraits_Model	NA	NO	NA	NA	Shrubland	1	1	Carnivore	Invertivore	Insessorial	8.65	9.02	8.8	-82.72	1382.25	NA	NA	NA	NA	NA	NA	NA	NA	NA	NA	NA	NA	NA	NA	NA	NA	NA	NA	NA	NA	NA	NA	NA	NA	NA	NA	NA	NA	NA	NA	NA
Geothlypis flavovelata	Parulidae	Passeriformes	Passeriformes	10594	AVIBASE-AF830626	TRUE	order_model	FALSE	TRUE	TRUE	NA	NA	NA	16.9	15.8	18	12.4	11.6	13.2	6.4	order_specific	2	1	1	0	2	5.4	15.4	9.5	3	3.4	20.2	54	9.6	44.5	17.6	51.5	10.9	Dunning	NA	NO	NA	NA	Wetland	2	1	Carnivore	Invertivore	Insessorial	20.45	24.11	22.35	-98.34	51944.8	NA	NA	NA	NA	NA	NA	NA	NA	NA	NA	NA	NA	NA	NA	NA	NA	NA	NA	NA	NA	NA	NA	NA	NA	NA	NA	NA	NA	NA	NA	NA
Geothlypis formosa	Parulidae	Passeriformes	Passeriformes	10588	AVIBASE-8C105C3C	TRUE	order_model	FALSE	TRUE	TRUE	NA	NA	NA	20.6	19.3	21.9	17.2	16.1	18.3	6.4	order_specific	19	4	13	2	4	6.69	13.8	8.7	3.5	3.7	22.8	66.9	16.6	50	24.9	48.1	14	Dunning	NA	NO	NA	NA	Forest	1	3	Carnivore	Invertivore	Generalist	29.58	44.47	36.24	-86.53	1.97026e+06	NA	NA	NA	NA	NA	NA	NA	NA	NA	NA	NA	NA	NA	NA	NA	NA	NA	NA	NA	NA	NA	NA	NA	NA	NA	NA	NA	NA	NA	NA	NA
Geothlypis nelsoni	Parulidae	Passeriformes	Passeriformes	10596	AVIBASE-24ED5D5C	TRUE	order_model	FALSE	TRUE	TRUE	NA	NA	NA	16.4	15.4	17.4	11.7	11	12.4	6.4	order_specific	4	1	3	0	4	5.22	13	7.7	2.6	3.2	20.2	52.2	5.7	46.5	11	58	11	Dunning	NA	NO	NA	NA	Forest	1	1	Carnivore	Invertivore	Insessorial	15.89	25.73	20.43	-98.51	117193	NA	NA	NA	NA	NA	NA	NA	NA	NA	NA	NA	NA	NA	NA	NA	NA	NA	NA	NA	NA	NA	NA	NA	NA	NA	NA	NA	NA	NA	NA	NA
Geothlypis philadelphia	Parulidae	Passeriformes	Passeriformes	10587	AVIBASE-1A0096F2	TRUE	order_model	FALSE	TRUE	TRUE	NA	NA	NA	18.3	17.1	19.5	14.3	13.4	15.2	6.4	order_specific	71	29	28	14	7	5.9	12.5	8	3.3	3.6	22.1	59	15.1	44.7	25.3	47.8	11.7	Dunning	NA	NO	NA	NA	Forest	1	3	Carnivore	Invertivore	Insessorial	37.6	59.93	49.89	-89.66	2.70957e+06	NA	NA	NA	NA	NA	NA	NA	NA	NA	NA	NA	NA	NA	NA	NA	NA	NA	NA	NA	NA	NA	NA	NA	NA	NA	NA	NA	NA	NA	NA	NA
Geothlypis poliocephala	Parulidae	Passeriformes	Passeriformes	10582	AVIBASE-2A09CA67	TRUE	order_model	FALSE	TRUE	TRUE	NA	NA	NA	17.3	16.2	18.4	12.9	12.1	13.7	6.4	order_specific	32	9	18	5	4	5.53	14	8.5	3.7	4.5	23.7	55.3	4.9	49.6	9	56.7	14.6	Dunning	NA	NO	NA	NA	Shrubland	2	1	Carnivore	Invertivore	Insessorial	8.27	24.52	16.68	-91.45	859573	NA	NA	NA	NA	NA	NA	NA	NA	NA	NA	NA	NA	NA	NA	NA	NA	NA	NA	NA	NA	NA	NA	NA	NA	NA	NA	NA	NA	NA	NA	NA
Geothlypis rostrata	Parulidae	Passeriformes	Passeriformes	10593	AVIBASE-B9A6C6E7	TRUE	order_model	FALSE	TRUE	TRUE	NA	NA	NA	19.3	18.1	20.5	15.6	14.6	16.6	6.4	order_specific	5	2	3	0	4	6.25	17.3	11.1	3.7	4.5	22.6	62.5	8.6	52.8	14	60.6	16.1	Dunning	NA	NO	NA	NA	Shrubland	2	1	Omnivore	Omnivore	Insessorial	23.68	26.92	25.07	-77.7	8764.16	NA	NA	NA	NA	NA	NA	NA	NA	NA	NA	NA	NA	NA	NA	NA	NA	NA	NA	NA	NA	NA	NA	NA	NA	NA	NA	NA	NA	NA	NA	NA
Geothlypis semiflava	Parulidae	Passeriformes	Passeriformes	10590	AVIBASE-C5FF44F9	TRUE	order_model	FALSE	TRUE	TRUE	NA	NA	NA	18.5	17.3	19.7	14.5	13.6	15.4	6.4	order_specific	3	1	2	0	3	5.97	14.7	8.8	3.3	4.3	21.9	59.7	8	51.6	13.5	52.7	17.2	Dunning	NA	NO	NA	NA	Shrubland	2	1	Carnivore	Invertivore	Insessorial	-3.96	6.23	1.26	-78.49	115623	NA	NA	NA	NA	NA	NA	NA	NA	NA	NA	NA	NA	NA	NA	NA	NA	NA	NA	NA	NA	NA	NA	NA	NA	NA	NA	NA	NA	NA	NA	NA
Geothlypis speciosa	Parulidae	Passeriformes	Passeriformes	10591	AVIBASE-4659CFBD	TRUE	order_model	FALSE	TRUE	TRUE	NA	NA	NA	17.5	16.4	18.6	13.2	12.4	14	6.4	order_specific	5	2	2	1	5	5.62	13.7	7.7	2.9	3.3	21.5	56.2	7.5	48.7	13.2	55.6	10.8	Dunning	NA	NO	NA	NA	Wetland	2	1	Carnivore	Invertivore	Insessorial	19.11	20.28	19.84	-101.05	496.24	NA	NA	NA	NA	NA	NA	NA	NA	NA	NA	NA	NA	NA	NA	NA	NA	NA	NA	NA	NA	NA	NA	NA	NA	NA	NA	NA	NA	NA	NA	NA
Geothlypis tolmiei	Parulidae	Passeriformes	Passeriformes	10586	AVIBASE-85106518	TRUE	order_model	FALSE	TRUE	TRUE	NA	NA	NA	18.1	16.9	19.3	13.9	13	14.8	6.4	order_specific	11	5	6	0	10	5.81	13.4	7.7	3	3.3	20.9	58.1	13.2	44.5	22.9	52.9	10.4	Dunning	NA	NO	NA	NA	Forest	1	3	Carnivore	Invertivore	Generalist	24.17	60.52	47.17	-118.73	2.62223e+06	NA	NA	NA	NA	NA	NA	NA	NA	NA	NA	NA	NA	NA	NA	NA	NA	NA	NA	NA	NA	NA	NA	NA	NA	NA	NA	NA	NA	NA	NA	NA
Geothlypis trichas	Parulidae	Passeriformes	Passeriformes	10595	AVIBASE-BA4C8A02	FALSE	empirical	FALSE	FALSE	FALSE	17.8	17.8	17.8	NA	NA	NA	NA	NA	NA	NA	NA	23	7	16	0	5	5.47	12.7	7.9	3	3.3	20.2	54.7	8.5	44.3	16.1	49.4	9.5	Dunning	NA	NO	NA	NA	Wetland	1	3	Carnivore	Invertivore	Insessorial	18.49	65.84	44.7	-101.34	1.28268e+07	17.8	17.8	17.8	1	NA	NA	NA	NA	NA	NA	NA	NA	NA	NA	NA	NA	NA	NA	NA	NA	NA	NA	NA	NA	NA	NA	NA	NA	NA	NA	NA
Helmitheros vermivorum	Parulidae	Passeriformes	Passeriformes	10563	AVIBASE-295C4CD6	TRUE	order_model	FALSE	FALSE	FALSE	NA	NA	NA	21	19.7	22.3	17.7	16.6	18.8	6.4	order_specific	10	5	4	1	4	6.83	15.3	10.2	3.7	4.5	17.7	68.3	18	50.6	26.2	48.4	14.2	Dunning	NA	NO	NA	NA	Forest	1	3	Carnivore	Invertivore	Insessorial	30.13	43.17	36.37	-85.71	1.75418e+06	NA	NA	NA	NA	NA	NA	NA	NA	NA	NA	NA	NA	NA	NA	NA	NA	NA	NA	NA	NA	NA	NA	NA	NA	NA	NA	NA	NA	NA	NA	NA
Leiothlypis celata	Parulidae	Passeriformes	Passeriformes	10575	AVIBASE-FFF61080	TRUE	order_model	FALSE	FALSE	FALSE	NA	NA	NA	18.6	17.4	19.8	14.6	13.7	15.5	6.4	order_specific	4	1	3	0	4	5.99	11.8	7.8	3.8	4	18.4	59.9	13.8	46	23	46.5	9.2	Dunning	NA	NO	NA	NA	Shrubland	1	3	Carnivore	Invertivore	Insessorial	30.58	68.99	54.4	-116.99	7.4829e+06	NA	NA	NA	NA	NA	NA	NA	NA	NA	NA	NA	NA	NA	NA	NA	NA	NA	NA	NA	NA	NA	NA	NA	NA	NA	NA	NA	NA	NA	NA	NA
Leiothlypis crissalis	Parulidae	Passeriformes	Passeriformes	10576	AVIBASE-82F8890F	TRUE	order_model	FALSE	FALSE	FALSE	NA	NA	NA	18.9	17.7	20.1	15.1	14.1	16.1	6.4	order_specific	4	1	3	0	4	6.12	13.9	8.8	3.2	3.9	17.6	61.2	11.9	49.4	19.3	56.5	9.3	Dunning	NA	NO	NA	NA	Forest	2	3	Carnivore	Invertivore	Insessorial	23.18	29.89	25.86	-101.47	99945.7	NA	NA	NA	NA	NA	NA	NA	NA	NA	NA	NA	NA	NA	NA	NA	NA	NA	NA	NA	NA	NA	NA	NA	NA	NA	NA	NA	NA	NA	NA	NA
Leiothlypis luciae	Parulidae	Passeriformes	Passeriformes	10577	AVIBASE-E8EB3C96	TRUE	order_model	FALSE	FALSE	FALSE	NA	NA	NA	17.3	16.2	18.4	13	12.2	13.8	6.4	order_specific	5	2	3	0	4	5.56	10.5	6.8	3	3.4	16.3	55.6	13.2	42.4	23.7	43.4	6.6	Dunning	NA	NO	NA	NA	Forest	2	3	Carnivore	Invertivore	Insessorial	29.62	39.51	33.64	-112	391345	NA	NA	NA	NA	NA	NA	NA	NA	NA	NA	NA	NA	NA	NA	NA	NA	NA	NA	NA	NA	NA	NA	NA	NA	NA	NA	NA	NA	NA	NA	NA
Leiothlypis peregrina	Parulidae	Passeriformes	Passeriformes	10574	AVIBASE-D204A930	TRUE	order_model	FALSE	FALSE	FALSE	NA	NA	NA	19.3	18.1	20.5	15.6	14.6	16.6	6.4	order_specific	60	22	21	17	4	6.25	10.9	7.8	3.1	3.2	18.3	62.5	16.6	47.6	25.9	42.1	8.9	Dunning	NA	NO	NA	NA	Forest	1	3	Carnivore	Invertivore	Insessorial	43.39	67.44	54.36	-100.86	4.7778e+06	NA	NA	NA	NA	NA	NA	NA	NA	NA	NA	NA	NA	NA	NA	NA	NA	NA	NA	NA	NA	NA	NA	NA	NA	NA	NA	NA	NA	NA	NA	NA
Leiothlypis ruficapilla	Parulidae	Passeriformes	Passeriformes	10578	AVIBASE-183E5F90	TRUE	order_model	FALSE	FALSE	FALSE	NA	NA	NA	17.7	16.6	18.8	13.4	12.5	14.3	6.4	order_specific	5	2	3	0	4	5.68	11.6	7	2.8	3.5	16.1	56.8	13.3	43.4	23.6	42.4	8.1	Dunning	NA	NO	NA	NA	Forest	1	3	Carnivore	Invertivore	Insessorial	36.29	56.58	47.87	-88.86	2.77246e+06	NA	NA	NA	NA	NA	NA	NA	NA	NA	NA	NA	NA	NA	NA	NA	NA	NA	NA	NA	NA	NA	NA	NA	NA	NA	NA	NA	NA	NA	NA	NA
Leiothlypis virginiae	Parulidae	Passeriformes	Passeriformes	10579	AVIBASE-A97F14D0	TRUE	order_model	FALSE	FALSE	FALSE	NA	NA	NA	18.9	17.7	20.1	15	14	16	6.4	order_specific	5	2	3	0	4	6.11	11.6	7.7	3	3.3	16.8	61.1	11.4	48.7	18.9	49.2	8.2	Dunning	NA	NO	NA	NA	Shrubland	2	3	Carnivore	Invertivore	Insessorial	30.37	44.14	38.31	-110.17	281000	NA	NA	NA	NA	NA	NA	NA	NA	NA	NA	NA	NA	NA	NA	NA	NA	NA	NA	NA	NA	NA	NA	NA	NA	NA	NA	NA	NA	NA	NA	NA
Leucopeza semperi	Parulidae	Passeriformes	Passeriformes	10580	AVIBASE-21F464DE	TRUE	order_model	FALSE	FALSE	FALSE	NA	NA	NA	20.6	19.3	21.9	17.3	16.2	18.4	6.4	order_specific	4	0	0	4	4	6.72	19	11.9	4.3	4.4	23.2	67.2	11.3	55.9	16.9	50.9	19.8	EltonTraits_Model	NA	NO	NA	NA	NA	1	1	Carnivore	Invertivore	Terrestrial	13.91	13.92	13.92	-60.98	0.98	NA	NA	NA	NA	NA	NA	NA	NA	NA	NA	NA	NA	NA	NA	NA	NA	NA	NA	NA	NA	NA	NA	NA	NA	NA	NA	NA	NA	NA	NA	NA
Limnothlypis swainsonii	Parulidae	Passeriformes	Passeriformes	10571	AVIBASE-D3624203	TRUE	order_model	FALSE	FALSE	FALSE	NA	NA	NA	21.9	20.5	23.3	18.9	17.7	20.1	6.4	order_specific	5	2	3	0	4	7.16	17.8	11.4	3.4	4.3	17.7	71.6	17.9	53.9	25	49.6	18.9	Dunning	NA	NO	NA	NA	Shrubland	1	3	Carnivore	Invertivore	Terrestrial	28.57	39.16	33.39	-87.71	1.14267e+06	NA	NA	NA	NA	NA	NA	NA	NA	NA	NA	NA	NA	NA	NA	NA	NA	NA	NA	NA	NA	NA	NA	NA	NA	NA	NA	NA	NA	NA	NA	NA
Mniotilta varia	Parulidae	Passeriformes	Passeriformes	10569	AVIBASE-4D207AF6	FALSE	empirical	FALSE	FALSE	FALSE	21.3	21.3	21.3	NA	NA	NA	NA	NA	NA	NA	NA	20	12	8	0	4	6.88	13.7	9	2.9	3.3	17.3	68.8	17	49.7	25.5	46.6	10.9	Dunning	NA	NO	NA	NA	Forest	1	3	Carnivore	Invertivore	Insessorial	30.21	65.04	48.07	-92.35	5.3855e+06	21.3	21.3	21.3	1	NA	NA	NA	NA	NA	NA	NA	NA	NA	NA	NA	NA	NA	NA	NA	NA	NA	NA	NA	NA	NA	NA	NA	NA	NA	NA	NA
Myioborus albifacies	Parulidae	Passeriformes	Passeriformes	10681	AVIBASE-65DB5013	TRUE	order_model	FALSE	FALSE	FALSE	NA	NA	NA	19.4	18.2	20.6	15.7	14.7	16.7	6.4	order_specific	2	0	1	1	2	6.3	11.7	7.8	4.1	4	19.4	63	10.6	52.4	16.8	63.8	15	Updated_live.sample	Live sample (museum data)	NO	NA	NA	NA	1	1	Carnivore	Invertivore	Insessorial	4.95	6.17	5.53	-66.67	17030	NA	NA	NA	NA	NA	NA	NA	NA	NA	NA	NA	NA	NA	NA	NA	NA	NA	NA	NA	NA	NA	NA	NA	NA	NA	NA	NA	NA	NA	NA	NA
Myioborus albifrons	Parulidae	Passeriformes	Passeriformes	10675	AVIBASE-5B59921E	TRUE	order_model	FALSE	FALSE	FALSE	NA	NA	NA	20.6	19.3	21.9	17.2	16.1	18.3	6.4	order_specific	7	1	6	0	4	6.7	11.5	6.6	4	3.8	19.2	67	9.7	57.2	14.5	65.3	11.3	Inferred	NA	YES	Body Mass	Myioborus melanocephalus	Forest	1	1	Carnivore	Invertivore	Insessorial	7.77	9.76	8.69	-70.97	17312	NA	NA	NA	NA	NA	NA	NA	NA	NA	NA	NA	NA	NA	NA	NA	NA	NA	NA	NA	NA	NA	NA	NA	NA	NA	NA	NA	NA	NA	NA	NA
Myioborus brunniceps	Parulidae	Passeriformes	Passeriformes	10673	AVIBASE-9E76EA56	TRUE	order_model	FALSE	FALSE	FALSE	NA	NA	NA	19.3	18.1	20.5	15.6	14.6	16.6	6.4	order_specific	12	6	6	0	4	6.25	12.3	6.8	3.9	3.4	20	62.5	8.9	53.6	14.3	67.1	9.2	Dunning	NA	NO	NA	NA	Forest	1	1	Carnivore	Invertivore	Insessorial	-32.93	-16.25	-23.69	-65.1	112337	NA	NA	NA	NA	NA	NA	NA	NA	NA	NA	NA	NA	NA	NA	NA	NA	NA	NA	NA	NA	NA	NA	NA	NA	NA	NA	NA	NA	NA	NA	NA
Myioborus cardonai	Parulidae	Passeriformes	Passeriformes	10682	AVIBASE-56671CF3	TRUE	order_model	FALSE	FALSE	FALSE	NA	NA	NA	19.7	18.4	21	16.1	15.1	17.1	6.4	order_specific	3	0	2	1	1	6.4	12.2	7.1	4.2	4.1	19.5	64	10.5	53.5	16.4	63.7	10.9	Inferred	NA	YES	Body Mass	Myioborus castaneocapilla	NA	1	1	Carnivore	Invertivore	Insessorial	5.66	5.96	5.79	-63.66	233.35	NA	NA	NA	NA	NA	NA	NA	NA	NA	NA	NA	NA	NA	NA	NA	NA	NA	NA	NA	NA	NA	NA	NA	NA	NA	NA	NA	NA	NA	NA	NA
Myioborus castaneocapilla	Parulidae	Passeriformes	Passeriformes	10683	AVIBASE-B19969D1	TRUE	order_model	FALSE	FALSE	FALSE	NA	NA	NA	19.5	18.3	20.7	15.8	14.8	16.8	6.4	order_specific	7	4	3	0	4	6.33	12.6	7.7	4.1	3.8	19.7	63.3	8.4	54.9	13.3	65.6	10.9	Dunning	NA	NO	NA	NA	Forest	1	1	Carnivore	Invertivore	Insessorial	0.96	6.6	4.27	-63.53	95602.5	NA	NA	NA	NA	NA	NA	NA	NA	NA	NA	NA	NA	NA	NA	NA	NA	NA	NA	NA	NA	NA	NA	NA	NA	NA	NA	NA	NA	NA	NA	NA
Myioborus chrysops	Parulidae	Passeriformes	Passeriformes	10676	AVIBASE-F78FAC04	TRUE	order_model	FALSE	FALSE	FALSE	NA	NA	NA	20.9	19.6	22.2	17.6	16.5	18.7	6.4	order_specific	15	2	6	7	1	6.81	12.2	6.8	4.5	3.6	19.6	68.1	10.7	58.9	15.3	69.1	11.7	DataFromSplit	NA	NO	NA	NA	Forest	1	1	Carnivore	Invertivore	Insessorial	1.53	7.33	4.45	-75.93	51520.8	NA	NA	NA	NA	NA	NA	NA	NA	NA	NA	NA	NA	NA	NA	NA	NA	NA	NA	NA	NA	NA	NA	NA	NA	NA	NA	NA	NA	NA	NA	NA
Myioborus flavivertex	Parulidae	Passeriformes	Passeriformes	10674	AVIBASE-5B7A8931	TRUE	order_model	FALSE	FALSE	FALSE	NA	NA	NA	19.2	18	20.4	15.4	14.4	16.4	6.4	order_specific	4	0	2	2	4	6.22	12.2	6.8	4.2	3.6	19	62.2	12.2	50.1	19.6	59.5	15	Updated_live.sample	Live sample (museum data)	NO	NA	NA	Forest	1	1	Carnivore	Invertivore	Insessorial	10.34	11.09	10.76	-73.63	5278	NA	NA	NA	NA	NA	NA	NA	NA	NA	NA	NA	NA	NA	NA	NA	NA	NA	NA	NA	NA	NA	NA	NA	NA	NA	NA	NA	NA	NA	NA	NA
Myioborus melanocephalus	Parulidae	Passeriformes	Passeriformes	10678	AVIBASE-A02798C6	TRUE	order_model	FALSE	FALSE	FALSE	NA	NA	NA	20.3	19	21.6	16.8	15.7	17.9	6.4	order_specific	61	19	20	22	18	6.6	13.2	6.5	3.9	3.4	19.6	66	10.2	55.4	15.5	66.5	11.3	Dunning	NA	NO	NA	NA	Forest	1	1	Carnivore	Invertivore	Insessorial	-17.58	1.11	-8.67	-74.56	185791	NA	NA	NA	NA	NA	NA	NA	NA	NA	NA	NA	NA	NA	NA	NA	NA	NA	NA	NA	NA	NA	NA	NA	NA	NA	NA	NA	NA	NA	NA	NA
Myioborus miniatus	Parulidae	Passeriformes	Passeriformes	10672	AVIBASE-CB8A9437	TRUE	order_model	FALSE	FALSE	FALSE	NA	NA	NA	19.6	18.3	20.9	16	15	17	6.4	order_specific	66	8	38	20	12	6.36	11.9	7	4.1	3.3	17.7	63.6	10.6	52	17	64.9	9	Dunning	NA	NO	NA	NA	Forest	1	1	Carnivore	Invertivore	Insessorial	-19.89	28.82	9.54	-85.37	1.25433e+06	NA	NA	NA	NA	NA	NA	NA	NA	NA	NA	NA	NA	NA	NA	NA	NA	NA	NA	NA	NA	NA	NA	NA	NA	NA	NA	NA	NA	NA	NA	NA
Myioborus ornatus	Parulidae	Passeriformes	Passeriformes	10677	AVIBASE-D291752B	TRUE	order_model	FALSE	FALSE	FALSE	NA	NA	NA	21.5	20.1	22.9	18.4	17.2	19.6	6.4	order_specific	6	1	4	1	3	7.02	12.6	7.1	4.1	3.8	19	70.2	10.1	58.8	14.7	71.3	11.7	Dunning	NA	NO	NA	NA	Forest	1	1	Carnivore	Invertivore	Insessorial	4	7.7	5.73	-73.2	39629.1	NA	NA	NA	NA	NA	NA	NA	NA	NA	NA	NA	NA	NA	NA	NA	NA	NA	NA	NA	NA	NA	NA	NA	NA	NA	NA	NA	NA	NA	NA	NA
Myioborus pariae	Parulidae	Passeriformes	Passeriformes	10680	AVIBASE-99FAC557	TRUE	order_model	FALSE	FALSE	FALSE	NA	NA	NA	18.6	17.4	19.8	14.6	13.7	15.5	6.4	order_specific	3	1	2	0	3	6	12	6.9	4.4	4	18.5	60	10.2	49.8	17.1	60.7	10.9	Inferred	NA	YES	Body Mass	Myioborus castaneocapilla	Forest	1	1	Carnivore	Invertivore	Insessorial	10.64	10.73	10.68	-62.32	302.76	NA	NA	NA	NA	NA	NA	NA	NA	NA	NA	NA	NA	NA	NA	NA	NA	NA	NA	NA	NA	NA	NA	NA	NA	NA	NA	NA	NA	NA	NA	NA
Myioborus pictus	Parulidae	Passeriformes	Passeriformes	10671	AVIBASE-3255D987	TRUE	order_model	FALSE	FALSE	FALSE	NA	NA	NA	22.3	20.9	23.7	19.5	18.3	20.7	6.4	order_specific	6	2	4	0	4	7.32	12	6.7	3.7	3.4	17.4	73.2	14.8	58.4	20.2	62.7	9.8	Dunning	NA	NO	NA	NA	Forest	2	1	Carnivore	Invertivore	Insessorial	12.75	36.34	25.48	-103.66	1.12463e+06	NA	NA	NA	NA	NA	NA	NA	NA	NA	NA	NA	NA	NA	NA	NA	NA	NA	NA	NA	NA	NA	NA	NA	NA	NA	NA	NA	NA	NA	NA	NA
Myioborus torquatus	Parulidae	Passeriformes	Passeriformes	10679	AVIBASE-7CE22946	TRUE	order_model	FALSE	FALSE	FALSE	NA	NA	NA	19.9	18.6	21.2	16.3	15.3	17.3	6.4	order_specific	11	2	9	0	4	6.45	12.1	7.1	4.5	3.6	19.4	64.5	8.7	53.9	13.9	66.3	10.5	Dunning	NA	NO	NA	NA	Forest	1	1	Carnivore	Invertivore	Insessorial	8.5	10.42	9.41	-83.21	5261.72	NA	NA	NA	NA	NA	NA	NA	NA	NA	NA	NA	NA	NA	NA	NA	NA	NA	NA	NA	NA	NA	NA	NA	NA	NA	NA	NA	NA	NA	NA	NA
Myiothlypis basilica	Parulidae	Passeriformes	Passeriformes	10637	AVIBASE-FFEF8EFD	TRUE	order_model	FALSE	FALSE	FALSE	NA	NA	NA	20	18.7	21.3	16.5	15.4	17.6	6.4	order_specific	2	0	2	0	2	6.5	14.9	8.4	3.8	4	22.7	65	11.3	53.7	17.4	67	16.2	Updated_live.sample	Live sample (museum data)	NO	NA	NA	Forest	1	1	Carnivore	Invertivore	Insessorial	10.5	11.17	10.84	-73.67	691.06	NA	NA	NA	NA	NA	NA	NA	NA	NA	NA	NA	NA	NA	NA	NA	NA	NA	NA	NA	NA	NA	NA	NA	NA	NA	NA	NA	NA	NA	NA	NA
Myiothlypis bivittata	Parulidae	Passeriformes	Passeriformes	10647	AVIBASE-A9B288AF	TRUE	order_model	FALSE	FALSE	FALSE	NA	NA	NA	19.8	18.5	21.1	16.1	15.1	17.1	6.4	order_specific	40	10	11	19	18	6.41	14.9	7.8	4.1	4	22.5	64.1	9.1	54.9	14.2	59.9	14.6	Dunning	NA	NO	NA	NA	Forest	1	1	Carnivore	Invertivore	Insessorial	-24.18	-12.58	-17.01	-66.43	116028	NA	NA	NA	NA	NA	NA	NA	NA	NA	NA	NA	NA	NA	NA	NA	NA	NA	NA	NA	NA	NA	NA	NA	NA	NA	NA	NA	NA	NA	NA	NA
Myiothlypis chlorophrys	Parulidae	Passeriformes	Passeriformes	10648	AVIBASE-3A4B5A93	TRUE	order_model	FALSE	FALSE	FALSE	NA	NA	NA	18.9	17.7	20.1	15	14	16	6.4	order_specific	9	3	6	0	4	6.1	12.9	7.8	4.6	4.2	19.6	61	11.4	49.5	18.8	48.1	16.2	Updated_live.sample	Live sample (museum data)	NO	NA	NA	Forest	1	1	Carnivore	Invertivore	Insessorial	-2.53	5.39	1.76	-77.8	24162.6	NA	NA	NA	NA	NA	NA	NA	NA	NA	NA	NA	NA	NA	NA	NA	NA	NA	NA	NA	NA	NA	NA	NA	NA	NA	NA	NA	NA	NA	NA	NA
Myiothlypis chrysogaster	Parulidae	Passeriformes	Passeriformes	10649	AVIBASE-661FFC6F	TRUE	order_model	FALSE	FALSE	FALSE	NA	NA	NA	18.9	17.7	20.1	15.1	14.1	16.1	6.4	order_specific	9	0	2	7	9	6.12	14.6	7.9	3.9	3.8	19.6	61.2	10	51.3	16.3	56.2	11.2	Dunning	NA	NO	NA	NA	Forest	1	1	Carnivore	Invertivore	Insessorial	-14.87	-6.86	-11.98	-72.63	42961.2	NA	NA	NA	NA	NA	NA	NA	NA	NA	NA	NA	NA	NA	NA	NA	NA	NA	NA	NA	NA	NA	NA	NA	NA	NA	NA	NA	NA	NA	NA	NA
Myiothlypis cinereicollis	Parulidae	Passeriformes	Passeriformes	10651	AVIBASE-69D734FB	TRUE	order_model	FALSE	FALSE	FALSE	NA	NA	NA	19.3	18.1	20.5	15.6	14.6	16.6	6.4	order_specific	2	1	0	1	2	6.25	16.3	8.2	4.5	4.2	21.5	62.5	11.4	51.2	18.2	54	17.2	Updated_live.sample	Live sample (museum data)	NO	NA	NA	Forest	1	1	Carnivore	Invertivore	Insessorial	4.25	10.73	7.38	-72.56	36284.9	NA	NA	NA	NA	NA	NA	NA	NA	NA	NA	NA	NA	NA	NA	NA	NA	NA	NA	NA	NA	NA	NA	NA	NA	NA	NA	NA	NA	NA	NA	NA
Myiothlypis conspicillata	Parulidae	Passeriformes	Passeriformes	10650	AVIBASE-BA47292D	TRUE	order_model	FALSE	FALSE	FALSE	NA	NA	NA	19.9	18.6	21.2	16.3	15.3	17.3	6.4	order_specific	4	1	0	3	4	6.46	15.4	7.7	4.1	4.1	21.5	64.6	9.3	55.3	14.4	58	13.7	Updated_literature	BoW	NO	NA	NA	Forest	1	1	Carnivore	Invertivore	Insessorial	10.16	11.28	10.83	-73.59	2716.57	NA	NA	NA	NA	NA	NA	NA	NA	NA	NA	NA	NA	NA	NA	NA	NA	NA	NA	NA	NA	NA	NA	NA	NA	NA	NA	NA	NA	NA	NA	NA
Myiothlypis coronata	Parulidae	Passeriformes	Passeriformes	10653	AVIBASE-99F5D09F	TRUE	order_model	FALSE	FALSE	FALSE	NA	NA	NA	21	19.7	22.3	17.7	16.6	18.8	6.4	order_specific	78	11	9	58	18	6.83	15.2	7.7	4.3	4.2	22.7	68.3	9.9	58.6	14.4	61.3	16.3	Dunning	NA	NO	NA	NA	Forest	1	1	Carnivore	Invertivore	Insessorial	-17.73	9.94	-3.64	-74.49	417599	NA	NA	NA	NA	NA	NA	NA	NA	NA	NA	NA	NA	NA	NA	NA	NA	NA	NA	NA	NA	NA	NA	NA	NA	NA	NA	NA	NA	NA	NA	NA
Myiothlypis euophrys	Parulidae	Passeriformes	Passeriformes	10636	AVIBASE-597DE5D9	TRUE	order_model	FALSE	FALSE	FALSE	NA	NA	NA	20.5	19.2	21.8	17.1	16	18.2	6.4	order_specific	29	12	9	8	0	6.68	14.5	7	3.9	4.1	23.6	66.8	8.1	58.7	12.2	62.4	12.9	DataFromSplit	NA	YES	Beak Nares	Myiothlypis luteoviridis	Forest	1	1	Carnivore	Invertivore	Insessorial	-17.88	-12.85	-15.65	-67.97	52344.4	NA	NA	NA	NA	NA	NA	NA	NA	NA	NA	NA	NA	NA	NA	NA	NA	NA	NA	NA	NA	NA	NA	NA	NA	NA	NA	NA	NA	NA	NA	NA
Myiothlypis flaveola	Parulidae	Passeriformes	Passeriformes	10639	AVIBASE-40BD9900	TRUE	order_model	FALSE	FALSE	FALSE	NA	NA	NA	20.4	19.1	21.7	17	15.9	18.1	6.4	order_specific	21	8	9	4	4	6.63	14.6	8.7	4	4.2	20.4	66.3	8.1	56.1	12.5	59.7	13.2	Dunning	NA	NO	NA	NA	Woodland	1	1	Carnivore	Invertivore	Generalist	-25.92	11.53	-13.08	-50.07	4.10038e+06	NA	NA	NA	NA	NA	NA	NA	NA	NA	NA	NA	NA	NA	NA	NA	NA	NA	NA	NA	NA	NA	NA	NA	NA	NA	NA	NA	NA	NA	NA	NA
Myiothlypis fraseri	Parulidae	Passeriformes	Passeriformes	10652	AVIBASE-A04DCB6C	TRUE	order_model	FALSE	FALSE	FALSE	NA	NA	NA	20	18.7	21.3	16.5	15.4	17.6	6.4	order_specific	6	2	2	2	4	6.5	13.5	8.5	5	4.6	20.1	65	8.9	56.1	13.7	55.7	11.6	Dunning	NA	NO	NA	NA	Woodland	2	1	Carnivore	Invertivore	Insessorial	-6.32	0.91	-2.4	-79.95	60912.8	NA	NA	NA	NA	NA	NA	NA	NA	NA	NA	NA	NA	NA	NA	NA	NA	NA	NA	NA	NA	NA	NA	NA	NA	NA	NA	NA	NA	NA	NA	NA
Myiothlypis fulvicauda	Parulidae	Passeriformes	Passeriformes	10643	AVIBASE-0232E9DC	TRUE	order_model	FALSE	FALSE	FALSE	NA	NA	NA	19.5	18.3	20.7	15.8	14.8	16.8	6.4	order_specific	19	4	4	11	4	6.33	14.3	8.6	4.5	3.9	22.5	63.3	9.8	54.5	15.3	49.7	14.9	Dunning	NA	NO	NA	NA	Forest	1	1	Carnivore	Invertivore	Terrestrial	-13.81	16.03	-3.5	-72.19	2.47311e+06	NA	NA	NA	NA	NA	NA	NA	NA	NA	NA	NA	NA	NA	NA	NA	NA	NA	NA	NA	NA	NA	NA	NA	NA	NA	NA	NA	NA	NA	NA	NA
Myiothlypis leucoblephara	Parulidae	Passeriformes	Passeriformes	10640	AVIBASE-D65E2A9D	TRUE	order_model	FALSE	FALSE	FALSE	NA	NA	NA	19.8	18.5	21.1	16.3	15.3	17.3	6.4	order_specific	9	3	5	1	4	6.44	14.5	8.3	3.5	3.6	23.7	64.4	10.2	54.2	15.9	57.2	15.1	Dunning	NA	NO	NA	NA	Forest	1	1	Carnivore	Invertivore	Terrestrial	-34.98	-19.72	-27.16	-53.47	1.57287e+06	NA	NA	NA	NA	NA	NA	NA	NA	NA	NA	NA	NA	NA	NA	NA	NA	NA	NA	NA	NA	NA	NA	NA	NA	NA	NA	NA	NA	NA	NA	NA
Myiothlypis leucophrys	Parulidae	Passeriformes	Passeriformes	10638	AVIBASE-27DCCC29	TRUE	order_model	FALSE	FALSE	FALSE	NA	NA	NA	19.3	18.1	20.5	15.6	14.6	16.6	6.4	order_specific	4	2	2	0	4	6.26	14.1	7.8	3.4	3.9	23.7	62.6	9.3	53.3	14.9	60	18.1	Dunning	NA	NO	NA	NA	Forest	1	1	Carnivore	Invertivore	Terrestrial	-22.77	-11.17	-17.37	-48.75	808600	NA	NA	NA	NA	NA	NA	NA	NA	NA	NA	NA	NA	NA	NA	NA	NA	NA	NA	NA	NA	NA	NA	NA	NA	NA	NA	NA	NA	NA	NA	NA
Myiothlypis luteoviridis	Parulidae	Passeriformes	Passeriformes	10634	AVIBASE-4AC550CE	TRUE	order_model	FALSE	FALSE	FALSE	NA	NA	NA	20.5	19.2	21.8	17.1	16	18.2	6.4	order_specific	14	6	4	4	3	6.66	14.9	7	3.9	3.9	20.3	66.6	8.4	58.5	12.6	64	12.9	Dunning	NA	NO	NA	NA	Forest	1	1	Carnivore	Invertivore	Insessorial	-5.78	8.94	3.13	-75.78	124562	NA	NA	NA	NA	NA	NA	NA	NA	NA	NA	NA	NA	NA	NA	NA	NA	NA	NA	NA	NA	NA	NA	NA	NA	NA	NA	NA	NA	NA	NA	NA
Myiothlypis mesoleuca	Parulidae	Passeriformes	Passeriformes	10644	AVIBASE-D9B2CE6A	TRUE	order_model	FALSE	FALSE	FALSE	NA	NA	NA	19.3	18.1	20.5	15.6	14.6	16.6	6.4	order_specific	6	3	3	0	4	6.25	14.4	8.4	4.3	3.7	22	62.5	8.8	53	14.3	55	13.5	DataFromSplit	NA	NO	NA	NA	Forest	1	1	Carnivore	Invertivore	Terrestrial	-22.34	10.1	-2.01	-56.52	3.14725e+06	NA	NA	NA	NA	NA	NA	NA	NA	NA	NA	NA	NA	NA	NA	NA	NA	NA	NA	NA	NA	NA	NA	NA	NA	NA	NA	NA	NA	NA	NA	NA
Myiothlypis nigrocristata	Parulidae	Passeriformes	Passeriformes	10642	AVIBASE-3D4F2A70	TRUE	order_model	FALSE	FALSE	FALSE	NA	NA	NA	19	17.8	20.2	15.2	14.2	16.2	6.4	order_specific	13	5	6	2	4	6.15	14.4	8.1	4.8	3.9	22.5	61.5	5.9	55.6	9.6	58.2	13.6	Dunning	NA	NO	NA	NA	Forest	2	1	Carnivore	Invertivore	Insessorial	-9.4	11.03	1.02	-76.35	193235	NA	NA	NA	NA	NA	NA	NA	NA	NA	NA	NA	NA	NA	NA	NA	NA	NA	NA	NA	NA	NA	NA	NA	NA	NA	NA	NA	NA	NA	NA	NA
Myiothlypis rivularis	Parulidae	Passeriformes	Passeriformes	10645	AVIBASE-15C31434	TRUE	order_model	FALSE	FALSE	FALSE	NA	NA	NA	20.6	19.3	21.9	17.3	16.2	18.4	6.4	order_specific	5	0	2	3	0	6.71	15.2	8.4	4.3	3.7	22.6	67.1	10.2	56.8	15.3	58.8	13.5	Dunning	NA	YES	Beak Nares; Beak Width; Beak Depth	Myiothlypis mesoleuca	Forest	1	1	Carnivore	Invertivore	Terrestrial	-27.37	-14.13	-22.23	-47.35	845623	NA	NA	NA	NA	NA	NA	NA	NA	NA	NA	NA	NA	NA	NA	NA	NA	NA	NA	NA	NA	NA	NA	NA	NA	NA	NA	NA	NA	NA	NA	NA
Myiothlypis roraimae	Parulidae	Passeriformes	Passeriformes	10646	AVIBASE-C2548732	TRUE	order_model	FALSE	FALSE	FALSE	NA	NA	NA	21.1	19.7	22.5	17.9	16.8	19	6.4	order_specific	6	2	4	0	4	6.88	13.6	8	3.8	4.2	20.2	68.8	10.1	58.8	14.6	62	14.6	DataFromSplit	NA	NO	NA	NA	Forest	1	1	Carnivore	Invertivore	Insessorial	0.78	6.55	4.97	-63.26	104721	NA	NA	NA	NA	NA	NA	NA	NA	NA	NA	NA	NA	NA	NA	NA	NA	NA	NA	NA	NA	NA	NA	NA	NA	NA	NA	NA	NA	NA	NA	NA
Myiothlypis signata	Parulidae	Passeriformes	Passeriformes	10641	AVIBASE-BBD736B2	TRUE	order_model	FALSE	FALSE	FALSE	NA	NA	NA	18.2	17	19.4	14.1	13.2	15	6.4	order_specific	51	11	10	30	24	5.85	14.4	7.2	4	3.5	23.6	58.5	8	50.5	13.7	59.4	11.3	Dunning	NA	NO	NA	NA	Forest	1	1	Carnivore	Invertivore	Insessorial	-25.1	-10.9	-16.71	-68.39	162524	NA	NA	NA	NA	NA	NA	NA	NA	NA	NA	NA	NA	NA	NA	NA	NA	NA	NA	NA	NA	NA	NA	NA	NA	NA	NA	NA	NA	NA	NA	NA
Myiothlypis striaticeps	Parulidae	Passeriformes	Passeriformes	10635	AVIBASE-F37E3E96	TRUE	order_model	FALSE	FALSE	FALSE	NA	NA	NA	20.4	19.1	21.7	17	15.9	18.1	6.4	order_specific	35	6	5	24	22	6.64	15.7	7.4	4.1	3.7	23.6	66.4	9.6	56.1	14.7	65.1	12.9	DataFromSplit	NA	NO	NA	NA	Forest	1	1	Carnivore	Invertivore	Insessorial	-13.67	-5.28	-10.66	-75.09	64915	NA	NA	NA	NA	NA	NA	NA	NA	NA	NA	NA	NA	NA	NA	NA	NA	NA	NA	NA	NA	NA	NA	NA	NA	NA	NA	NA	NA	NA	NA	NA
Oporornis agilis	Parulidae	Passeriformes	Passeriformes	10581	AVIBASE-0B23929D	TRUE	order_model	FALSE	FALSE	FALSE	NA	NA	NA	21.8	20.4	23.2	18.8	17.6	20	6.4	order_specific	10	5	3	2	4	7.13	13.6	8.2	3.1	3.3	21.8	71.3	21.3	48.8	30.4	49.4	13.3	Dunning	NA	NO	NA	NA	Forest	1	3	Carnivore	Invertivore	Terrestrial	44.5	56.91	50.88	-96.91	1.1828e+06	NA	NA	NA	NA	NA	NA	NA	NA	NA	NA	NA	NA	NA	NA	NA	NA	NA	NA	NA	NA	NA	NA	NA	NA	NA	NA	NA	NA	NA	NA	NA
Oreothlypis gutturalis	Parulidae	Passeriformes	Passeriformes	10573	AVIBASE-03561EAE	TRUE	order_model	FALSE	FALSE	FALSE	NA	NA	NA	19.7	18.4	21	16.1	15.1	17.1	6.4	order_specific	4	2	2	0	4	6.4	13.7	8.6	3.2	3.5	17.6	64	14.6	49.4	22.9	45.8	9.5	Dunning	NA	NO	NA	NA	Forest	2	1	Carnivore	Invertivore	Insessorial	8.76	10.28	9.5	-83.42	3913.07	NA	NA	NA	NA	NA	NA	NA	NA	NA	NA	NA	NA	NA	NA	NA	NA	NA	NA	NA	NA	NA	NA	NA	NA	NA	NA	NA	NA	NA	NA	NA
Oreothlypis superciliosa	Parulidae	Passeriformes	Passeriformes	10572	AVIBASE-2BC547FD	TRUE	order_model	FALSE	FALSE	FALSE	NA	NA	NA	19.2	18	20.4	15.5	14.5	16.5	6.4	order_specific	17	2	15	0	4	6.23	13.7	8.6	3.3	3.6	16.4	62.3	15.4	46.9	24.7	52.9	9	Dunning	NA	NO	NA	NA	Forest	2	1	Carnivore	Invertivore	Insessorial	13.01	27.73	19.95	-99.62	402973	NA	NA	NA	NA	NA	NA	NA	NA	NA	NA	NA	NA	NA	NA	NA	NA	NA	NA	NA	NA	NA	NA	NA	NA	NA	NA	NA	NA	NA	NA	NA
Parkesia motacilla	Parulidae	Passeriformes	Passeriformes	10564	AVIBASE-7AB0F3A4	FALSE	empirical	FALSE	FALSE	FALSE	26.5	26.5	26.5	NA	NA	NA	NA	NA	NA	NA	NA	5	2	3	0	4	7.98	17.1	11	4.2	4.5	22.3	79.8	23.6	56.1	29.7	49	19.9	Dunning	NA	NO	NA	NA	Forest	1	3	Carnivore	Invertivore	Terrestrial	28.69	46.45	37.78	-85.92	2.41169e+06	26.5	26.5	26.5	1	NA	NA	NA	NA	NA	NA	NA	NA	NA	NA	NA	NA	NA	NA	NA	NA	NA	NA	NA	NA	NA	NA	NA	NA	NA	NA	NA
Parkesia noveboracensis	Parulidae	Passeriformes	Passeriformes	10565	AVIBASE-709AF716	TRUE	order_model	FALSE	FALSE	FALSE	NA	NA	NA	22.5	21.1	23.9	19.8	18.5	21.1	6.4	order_specific	57	4	6	47	4	7.39	18.8	9.7	3.5	3.7	23	73.9	21	54.2	28	49.9	16.3	Dunning	NA	NO	NA	NA	Shrubland	1	3	Carnivore	Invertivore	Terrestrial	37.23	69.29	55.55	-106.16	7.60296e+06	NA	NA	NA	NA	NA	NA	NA	NA	NA	NA	NA	NA	NA	NA	NA	NA	NA	NA	NA	NA	NA	NA	NA	NA	NA	NA	NA	NA	NA	NA	NA
Protonotaria citrea	Parulidae	Passeriformes	Passeriformes	10570	AVIBASE-4D08EE7E	TRUE	order_model	FALSE	FALSE	FALSE	NA	NA	NA	21.1	19.7	22.5	17.9	16.8	19	6.4	order_specific	15	7	8	0	4	6.89	17.1	10.8	3.8	3.9	18.3	68.9	20.9	48.9	30	42.7	14.3	Dunning	NA	NO	NA	NA	Forest	1	3	Carnivore	Invertivore	Insessorial	25.81	45.28	36.53	-88.1	2.17307e+06	NA	NA	NA	NA	NA	NA	NA	NA	NA	NA	NA	NA	NA	NA	NA	NA	NA	NA	NA	NA	NA	NA	NA	NA	NA	NA	NA	NA	NA	NA	NA
Seiurus aurocapilla	Parulidae	Passeriformes	Passeriformes	10562	AVIBASE-CEA5B6AA	FALSE	empirical	FALSE	FALSE	FALSE	24.2	24.2	24.2	NA	NA	NA	NA	NA	NA	NA	NA	21	5	8	8	4	7.32	15.1	8.9	3.6	4.1	22.3	73.2	18.3	55.1	24.9	50.4	18.8	Dunning	NA	NO	NA	NA	Forest	1	3	Carnivore	Invertivore	Terrestrial	33.47	61.09	47.01	-92.45	5.2228e+06	24.2	24.2	24.2	2	NA	NA	NA	NA	NA	NA	NA	NA	NA	NA	NA	NA	NA	NA	NA	NA	NA	NA	NA	NA	NA	NA	NA	NA	NA	NA	NA
Setophaga adelaidae	Parulidae	Passeriformes	Passeriformes	10625	AVIBASE-43F4D735	TRUE	order_model	FALSE	FALSE	FALSE	NA	NA	NA	15.8	14.8	16.8	11	10.3	11.7	6.4	order_specific	4	0	2	2	3	5.01	11.5	7.1	2.8	2.9	16.9	50.1	5.8	44.4	11.5	44.3	6.9	Dunning	NA	NO	NA	NA	Forest	1	1	Carnivore	Invertivore	Insessorial	17.93	18.52	18.23	-66.46	8923.08	NA	NA	NA	NA	NA	NA	NA	NA	NA	NA	NA	NA	NA	NA	NA	NA	NA	NA	NA	NA	NA	NA	NA	NA	NA	NA	NA	NA	NA	NA	NA
Setophaga americana	Parulidae	Passeriformes	Passeriformes	10606	AVIBASE-41062654	FALSE	empirical	FALSE	FALSE	FALSE	18	18	18	NA	NA	NA	NA	NA	NA	NA	NA	19	5	14	0	7	5.76	11.6	7.6	3.1	3.1	16.9	57.6	15.5	39.9	28.1	44.1	7.8	Dunning	NA	NO	NA	NA	Forest	2	3	Carnivore	Invertivore	Insessorial	26.1	52.89	39.96	-84.17	3.3557e+06	18	18	18	1	NA	NA	NA	NA	NA	NA	NA	NA	NA	NA	NA	NA	NA	NA	NA	NA	NA	NA	NA	NA	NA	NA	NA	NA	NA	NA	NA
Setophaga angelae	Parulidae	Passeriformes	Passeriformes	10599	AVIBASE-369BAA3C	TRUE	order_model	FALSE	FALSE	FALSE	NA	NA	NA	16.5	15.4	17.6	11.9	11.1	12.7	6.4	order_specific	4	1	2	1	4	5.26	11.8	7.6	3.4	2.7	16.5	52.6	10.4	42.3	19.7	44.5	7.7	Dunning	NA	NO	NA	NA	Forest	1	1	Carnivore	Invertivore	Insessorial	18.11	18.33	18.21	-66.45	135.32	NA	NA	NA	NA	NA	NA	NA	NA	NA	NA	NA	NA	NA	NA	NA	NA	NA	NA	NA	NA	NA	NA	NA	NA	NA	NA	NA	NA	NA	NA	NA
Setophaga auduboni	Parulidae	Passeriformes	Passeriformes	10619	AVIBASE-E336C5BD	TRUE	order_model	FALSE	FALSE	FALSE	NA	NA	NA	23	21.5	24.5	20.3	19	21.6	6.4	order_specific	8	4	4	0	4	7.54	14	7.3	3.1	3.3	19.4	75.4	19.5	55.9	25.8	56.2	11.9	DataFromSplit	NA	NO	NA	NA	Forest	1	3	Carnivore	Invertivore	Insessorial	14.15	60.15	45.14	-117.01	3.23725e+06	NA	NA	NA	NA	NA	NA	NA	NA	NA	NA	NA	NA	NA	NA	NA	NA	NA	NA	NA	NA	NA	NA	NA	NA	NA	NA	NA	NA	NA	NA	NA
Setophaga caerulescens	Parulidae	Passeriformes	Passeriformes	10615	AVIBASE-67B455A7	FALSE	empirical	FALSE	FALSE	FALSE	19.5	19.5	19.5	NA	NA	NA	NA	NA	NA	NA	NA	9	4	5	0	4	6.22	13	7.4	3.4	3.3	18.6	62.2	14.9	47	24.1	48.9	10.1	Dunning	NA	NO	NA	NA	Forest	1	3	Carnivore	Invertivore	Insessorial	33.82	49.94	44.91	-77.04	1.16823e+06	19.5	19.5	19.5	1	NA	NA	NA	NA	NA	NA	NA	NA	NA	NA	NA	NA	NA	NA	NA	NA	NA	NA	NA	NA	NA	NA	NA	NA	NA	NA	NA
Setophaga castanea	Parulidae	Passeriformes	Passeriformes	10610	AVIBASE-10C601D3	TRUE	order_model	FALSE	FALSE	FALSE	NA	NA	NA	21.4	20	22.8	18.3	17.1	19.5	6.4	order_specific	16	5	6	5	4	6.99	13.5	7.9	3.8	3.8	19.1	69.9	22	50.2	30.6	51.6	11.8	Dunning	NA	NO	NA	NA	Forest	1	3	Omnivore	Invertivore	Insessorial	43.15	64.05	52.51	-92.37	2.65007e+06	NA	NA	NA	NA	NA	NA	NA	NA	NA	NA	NA	NA	NA	NA	NA	NA	NA	NA	NA	NA	NA	NA	NA	NA	NA	NA	NA	NA	NA	NA	NA
Setophaga cerulea	Parulidae	Passeriformes	Passeriformes	10605	AVIBASE-D00EC2C9	TRUE	order_model	FALSE	FALSE	FALSE	NA	NA	NA	20.2	18.9	21.5	16.7	15.6	17.8	6.4	order_specific	9	3	5	1	4	6.56	14.3	8.2	3.2	3.3	15.5	65.6	21.9	44	33.2	42.3	9	Dunning	NA	NO	NA	NA	Forest	1	3	Carnivore	Invertivore	Insessorial	33.26	47.22	40.57	-85.47	1.84916e+06	NA	NA	NA	NA	NA	NA	NA	NA	NA	NA	NA	NA	NA	NA	NA	NA	NA	NA	NA	NA	NA	NA	NA	NA	NA	NA	NA	NA	NA	NA	NA
Setophaga chrysoparia	Parulidae	Passeriformes	Passeriformes	10632	AVIBASE-8A35BFD6	TRUE	order_model	FALSE	FALSE	FALSE	NA	NA	NA	19.1	17.9	20.3	15.3	14.3	16.3	6.4	order_specific	6	3	3	0	4	6.17	13	8.2	3.5	4.3	18.2	61.7	13.2	48.5	21.4	53.7	9.9	Dunning	NA	NO	NA	NA	Forest	1	3	Carnivore	Invertivore	Insessorial	29.56	33.25	30.74	-98.49	39798.6	NA	NA	NA	NA	NA	NA	NA	NA	NA	NA	NA	NA	NA	NA	NA	NA	NA	NA	NA	NA	NA	NA	NA	NA	NA	NA	NA	NA	NA	NA	NA
Setophaga citrina	Parulidae	Passeriformes	Passeriformes	10601	AVIBASE-15EB3000	FALSE	empirical	FALSE	FALSE	FALSE	20.6	20.6	20.6	NA	NA	NA	NA	NA	NA	NA	NA	13	4	9	0	4	6.47	13.7	7.9	3.8	3.6	19.2	64.7	13.6	49.7	21.5	55.1	10.5	Dunning	NA	NO	NA	NA	Forest	2	3	Carnivore	Invertivore	Insessorial	28.52	43.51	36.02	-85.15	2.0073e+06	20.6	20.6	20.6	1	NA	NA	NA	NA	NA	NA	NA	NA	NA	NA	NA	NA	NA	NA	NA	NA	NA	NA	NA	NA	NA	NA	NA	NA	NA	NA	NA
Setophaga coronata	Parulidae	Passeriformes	Passeriformes	10620	AVIBASE-524C7116	TRUE	order_model	FALSE	FALSE	FALSE	NA	NA	NA	21.9	20.5	23.3	18.9	17.7	20.1	6.4	order_specific	12	6	6	0	3	7.16	12.6	7.2	3.4	3.4	18.1	71.6	17.6	54.1	24.5	56.3	11.9	Dunning	NA	NO	NA	NA	Forest	1	3	Carnivore	Invertivore	Insessorial	40.75	69.23	56.68	-107.87	7.20736e+06	NA	NA	NA	NA	NA	NA	NA	NA	NA	NA	NA	NA	NA	NA	NA	NA	NA	NA	NA	NA	NA	NA	NA	NA	NA	NA	NA	NA	NA	NA	NA
Setophaga delicata	Parulidae	Passeriformes	Passeriformes	10627	AVIBASE-180A3B77	TRUE	order_model	FALSE	FALSE	FALSE	NA	NA	NA	17.1	16	18.2	12.7	11.9	13.5	6.4	order_specific	5	2	3	0	4	5.48	12.5	7.7	3	2.9	18.1	54.8	9.7	44.3	18	51.8	7.4	Dunning	NA	NO	NA	NA	Forest	1	1	Carnivore	Invertivore	Insessorial	13.7	14.1	13.89	-60.97	617.37	NA	NA	NA	NA	NA	NA	NA	NA	NA	NA	NA	NA	NA	NA	NA	NA	NA	NA	NA	NA	NA	NA	NA	NA	NA	NA	NA	NA	NA	NA	NA
Setophaga discolor	Parulidae	Passeriformes	Passeriformes	10624	AVIBASE-E36325FA	TRUE	order_model	FALSE	FALSE	FALSE	NA	NA	NA	17.3	16.2	18.4	13	12.2	13.8	6.4	order_specific	16	6	8	2	7	5.55	11.8	7.2	2.8	2.9	17.7	55.5	11.1	44.4	20	48.4	7.6	Dunning	NA	NO	NA	NA	Shrubland	2	3	Carnivore	Invertivore	Insessorial	24.53	45.96	35.89	-83.73	1.5656e+06	NA	NA	NA	NA	NA	NA	NA	NA	NA	NA	NA	NA	NA	NA	NA	NA	NA	NA	NA	NA	NA	NA	NA	NA	NA	NA	NA	NA	NA	NA	NA
Setophaga dominica	Parulidae	Passeriformes	Passeriformes	10621	AVIBASE-136451CF	FALSE	empirical	FALSE	FALSE	FALSE	20.6	20.6	20.6	NA	NA	NA	NA	NA	NA	NA	NA	13	5	8	0	4	6.77	14.9	9.8	3	3.4	16.8	67.7	18.8	49	27.7	50.7	9.7	Dunning	NA	NO	NA	NA	Forest	2	3	Carnivore	Invertivore	Insessorial	27.44	42.74	35.34	-87.05	1.92534e+06	20.6	20.6	20.6	1	NA	NA	NA	NA	NA	NA	NA	NA	NA	NA	NA	NA	NA	NA	NA	NA	NA	NA	NA	NA	NA	NA	NA	NA	NA	NA	NA
Setophaga flavescens	Parulidae	Passeriformes	Passeriformes	10622	AVIBASE-25333CB5	TRUE	order_model	FALSE	FALSE	FALSE	NA	NA	NA	20	18.7	21.3	16.5	15.4	17.6	6.4	order_specific	5	1	3	1	1	6.5	15.8	12.3	3.1	3.3	16.3	65	15.9	49.1	24.5	50.4	9	Updated_literature	Dunning (2021)	NO	NA	NA	Forest	2	3	Carnivore	Invertivore	Insessorial	25.85	26.95	26.5	-77.77	2587.72	NA	NA	NA	NA	NA	NA	NA	NA	NA	NA	NA	NA	NA	NA	NA	NA	NA	NA	NA	NA	NA	NA	NA	NA	NA	NA	NA	NA	NA	NA	NA
Setophaga fusca	Parulidae	Passeriformes	Passeriformes	10611	AVIBASE-4168AF09	TRUE	order_model	FALSE	FALSE	FALSE	NA	NA	NA	20.2	18.9	21.5	16.7	15.6	17.8	6.4	order_specific	44	20	18	6	4	6.57	12.3	8	3.5	3.5	17.6	65.7	21.9	45.6	32.4	47.2	9.7	Dunning	NA	NO	NA	NA	Forest	1	3	Carnivore	Invertivore	Insessorial	34.72	54.24	47.11	-82.52	2.02672e+06	NA	NA	NA	NA	NA	NA	NA	NA	NA	NA	NA	NA	NA	NA	NA	NA	NA	NA	NA	NA	NA	NA	NA	NA	NA	NA	NA	NA	NA	NA	NA
Setophaga graciae	Parulidae	Passeriformes	Passeriformes	10628	AVIBASE-946DCF53	TRUE	order_model	FALSE	FALSE	FALSE	NA	NA	NA	20	18.7	21.3	16.5	15.4	17.6	6.4	order_specific	10	3	6	1	5	6.51	13.9	7.6	2.8	3	16.4	65.1	16.7	48.4	25.6	50.1	8.1	Dunning	NA	NO	NA	NA	Forest	1	2	Carnivore	Invertivore	Insessorial	12.67	37.99	29.07	-105.14	1.12357e+06	NA	NA	NA	NA	NA	NA	NA	NA	NA	NA	NA	NA	NA	NA	NA	NA	NA	NA	NA	NA	NA	NA	NA	NA	NA	NA	NA	NA	NA	NA	NA
Setophaga graysoni	Parulidae	Passeriformes	Passeriformes	10608	AVIBASE-1529CCF1	TRUE	order_model	FALSE	FALSE	FALSE	NA	NA	NA	16.5	15.4	17.6	11.9	11.1	12.7	6.4	order_specific	0	0	0	0	0	5.27	12	7.5	3	3.2	16.1	52.7	10.8	42.7	20.1	41.1	6.8	DataFromSplit	NA	YES	Beak Culmen; Beak Nares; Beak Width; Beak Depth; Tarsus Length; Wing Length; Kipp's Distance; Secondary1; Hand-Wing Index; Tail Length	Setophaga pitiayumi	Forest	2	1	Carnivore	Invertivore	Insessorial	18.34	19.34	18.77	-111.44	166.59	NA	NA	NA	NA	NA	NA	NA	NA	NA	NA	NA	NA	NA	NA	NA	NA	NA	NA	NA	NA	NA	NA	NA	NA	NA	NA	NA	NA	NA	NA	NA
Setophaga kirtlandii	Parulidae	Passeriformes	Passeriformes	10603	AVIBASE-B9A2B7CC	TRUE	order_model	FALSE	FALSE	FALSE	NA	NA	NA	21.4	20	22.8	18.3	17.1	19.5	6.4	order_specific	4	2	2	0	3	7	13.3	7.9	3.8	3.9	20.5	70	14.3	55.7	20.5	59.5	13.9	Dunning	NA	NO	NA	NA	Forest	2	3	Carnivore	Invertivore	Insessorial	43.4	46.95	45.37	-87.6	37706.5	NA	NA	NA	NA	NA	NA	NA	NA	NA	NA	NA	NA	NA	NA	NA	NA	NA	NA	NA	NA	NA	NA	NA	NA	NA	NA	NA	NA	NA	NA	NA
Setophaga magnolia	Parulidae	Passeriformes	Passeriformes	10609	AVIBASE-1E82CE1E	TRUE	order_model	FALSE	FALSE	FALSE	NA	NA	NA	18.1	16.9	19.3	14	13.1	14.9	6.4	order_specific	24	10	8	6	5	5.84	12.1	7.1	3.1	3.1	18.2	58.4	12.6	46.9	21.1	46.5	8.1	Dunning	NA	NO	NA	NA	Forest	1	3	Carnivore	Invertivore	Insessorial	38.23	64.04	52.19	-95.33	3.66148e+06	NA	NA	NA	NA	NA	NA	NA	NA	NA	NA	NA	NA	NA	NA	NA	NA	NA	NA	NA	NA	NA	NA	NA	NA	NA	NA	NA	NA	NA	NA	NA
Setophaga nigrescens	Parulidae	Passeriformes	Passeriformes	10629	AVIBASE-6B7A93C5	TRUE	order_model	FALSE	FALSE	FALSE	NA	NA	NA	19.5	18.3	20.7	15.8	14.8	16.8	6.4	order_specific	10	5	5	0	4	6.32	12.1	6.9	3.4	3.7	18.2	63.2	14.8	48.5	23.4	49	8.7	Dunning	NA	NO	NA	NA	Forest	1	3	Carnivore	Invertivore	Insessorial	30.09	52.44	40.07	-115.37	1793686	NA	NA	NA	NA	NA	NA	NA	NA	NA	NA	NA	NA	NA	NA	NA	NA	NA	NA	NA	NA	NA	NA	NA	NA	NA	NA	NA	NA	NA	NA	NA
Setophaga occidentalis	Parulidae	Passeriformes	Passeriformes	10631	AVIBASE-0EB07C12	TRUE	order_model	FALSE	FALSE	FALSE	NA	NA	NA	20.6	19.3	21.9	17.2	16.1	18.3	6.4	order_specific	11	5	6	0	4	6.69	12.4	7.7	3.2	3.6	17.8	66.9	18	48.8	26.9	52.4	10.4	Dunning	NA	NO	NA	NA	Forest	1	3	Carnivore	Invertivore	Insessorial	33.39	48.76	42.1	-121.85	338855	NA	NA	NA	NA	NA	NA	NA	NA	NA	NA	NA	NA	NA	NA	NA	NA	NA	NA	NA	NA	NA	NA	NA	NA	NA	NA	NA	NA	NA	NA	NA
Setophaga palmarum	Parulidae	Passeriformes	Passeriformes	10616	AVIBASE-4AAEF549	TRUE	order_model	FALSE	FALSE	FALSE	NA	NA	NA	19.6	18.3	20.9	16	15	17	6.4	order_specific	11	4	6	1	4	6.37	12.9	7.1	2.8	3.1	19.1	63.7	12.7	50.4	20.1	51	10.3	Dunning	NA	NO	NA	NA	Forest	1	3	Carnivore	Invertivore	Insessorial	42.85	65.15	53.46	-93.54	3.39469e+06	NA	NA	NA	NA	NA	NA	NA	NA	NA	NA	NA	NA	NA	NA	NA	NA	NA	NA	NA	NA	NA	NA	NA	NA	NA	NA	NA	NA	NA	NA	NA
Setophaga pensylvanica	Parulidae	Passeriformes	Passeriformes	10613	AVIBASE-7AB1229B	TRUE	order_model	FALSE	FALSE	FALSE	NA	NA	NA	19	17.8	20.2	15.2	14.2	16.2	6.4	order_specific	46	20	17	9	4	6.16	13.4	7.6	3.6	3.6	18.7	61.6	16.9	46.5	26.6	46.2	9.3	Dunning	NA	NO	NA	NA	Forest	2	3	Carnivore	Invertivore	Insessorial	34.92	54.44	47.41	-83.82	2.42261e+06	NA	NA	NA	NA	NA	NA	NA	NA	NA	NA	NA	NA	NA	NA	NA	NA	NA	NA	NA	NA	NA	NA	NA	NA	NA	NA	NA	NA	NA	NA	NA
Setophaga petechia	Parulidae	Passeriformes	Passeriformes	10612	AVIBASE-A6C0C4A9	TRUE	order_model	FALSE	FALSE	FALSE	NA	NA	NA	18.7	17.5	19.9	14.7	13.8	15.6	6.4	order_specific	92	45	24	23	8	6.02	11.7	8	3.4	3.2	20	60.2	14.1	45.7	23.6	43.3	10.2	Dunning	NA	NO	NA	NA	Shrubland	1	3	Carnivore	Invertivore	Insessorial	-3.94	70.64	50.59	-108.69	1.55522e+07	NA	NA	NA	NA	NA	NA	NA	NA	NA	NA	NA	NA	NA	NA	NA	NA	NA	NA	NA	NA	NA	NA	NA	NA	NA	NA	NA	NA	NA	NA	NA
Setophaga pharetra	Parulidae	Passeriformes	Passeriformes	10600	AVIBASE-1C941B1C	TRUE	order_model	FALSE	FALSE	FALSE	NA	NA	NA	19.2	18	20.4	15.4	14.4	16.4	6.4	order_specific	7	4	3	0	4	6.22	13.4	8.5	2.9	3.5	18	62.2	10.4	51.8	16.7	52.1	9.9	Dunning	NA	NO	NA	NA	Forest	1	1	Carnivore	Invertivore	Insessorial	17.7	18.53	18.16	-77.31	11021.8	NA	NA	NA	NA	NA	NA	NA	NA	NA	NA	NA	NA	NA	NA	NA	NA	NA	NA	NA	NA	NA	NA	NA	NA	NA	NA	NA	NA	NA	NA	NA
Setophaga pinus	Parulidae	Passeriformes	Passeriformes	10618	AVIBASE-6283E61E	TRUE	order_model	FALSE	FALSE	FALSE	NA	NA	NA	22	20.6	23.4	19	17.8	20.2	6.4	order_specific	14	7	7	0	6	7.18	13.4	8	3.1	3.8	18.6	71.8	20.6	51.2	28.6	54	11.8	Dunning	NA	NO	NA	NA	Forest	2	3	Carnivore	Invertivore	Insessorial	17.61	52.12	38.54	-83.72	2.07344e+06	NA	NA	NA	NA	NA	NA	NA	NA	NA	NA	NA	NA	NA	NA	NA	NA	NA	NA	NA	NA	NA	NA	NA	NA	NA	NA	NA	NA	NA	NA	NA
Setophaga pitiayumi	Parulidae	Passeriformes	Passeriformes	10607	AVIBASE-59F79322	TRUE	order_model	FALSE	FALSE	FALSE	NA	NA	NA	16.5	15.4	17.6	11.9	11.1	12.7	6.4	order_specific	42	11	30	1	4	5.27	12	7.5	3	3.2	16.1	52.7	10.8	42.7	20.1	41.1	6.8	Dunning	NA	NO	NA	NA	Forest	2	1	Carnivore	Invertivore	Insessorial	-35.58	27.75	-12.53	-57.9	8.36496e+06	NA	NA	NA	NA	NA	NA	NA	NA	NA	NA	NA	NA	NA	NA	NA	NA	NA	NA	NA	NA	NA	NA	NA	NA	NA	NA	NA	NA	NA	NA	NA
Setophaga pityophila	Parulidae	Passeriformes	Passeriformes	10617	AVIBASE-45C2A0F6	TRUE	order_model	FALSE	FALSE	FALSE	NA	NA	NA	18	16.8	19.2	13.9	13	14.8	6.4	order_specific	4	1	3	0	4	5.8	12.6	7.6	2.8	3.1	16	58	14	44	24.2	53	8	Dunning	NA	NO	NA	NA	Forest	2	1	Carnivore	Invertivore	Insessorial	20.24	26.92	23.21	-79.47	7445.49	NA	NA	NA	NA	NA	NA	NA	NA	NA	NA	NA	NA	NA	NA	NA	NA	NA	NA	NA	NA	NA	NA	NA	NA	NA	NA	NA	NA	NA	NA	NA
Setophaga plumbea	Parulidae	Passeriformes	Passeriformes	10598	AVIBASE-F630DE1F	TRUE	order_model	FALSE	FALSE	FALSE	NA	NA	NA	19	17.8	20.2	15.1	14.1	16.1	6.4	order_specific	6	3	3	0	4	6.13	13.6	8.2	3.4	3.5	20.3	61.3	11.9	48.9	19.5	57.6	10.1	Dunning	NA	NO	NA	NA	Forest	1	1	Carnivore	Invertivore	Insessorial	15.2	16.52	15.95	-61.48	2397.36	NA	NA	NA	NA	NA	NA	NA	NA	NA	NA	NA	NA	NA	NA	NA	NA	NA	NA	NA	NA	NA	NA	NA	NA	NA	NA	NA	NA	NA	NA	NA
Setophaga ruticilla	Parulidae	Passeriformes	Passeriformes	10602	AVIBASE-BED38F50	FALSE	empirical	FALSE	FALSE	FALSE	19.5	19.5	19.5	NA	NA	NA	NA	NA	NA	NA	NA	35	18	16	1	6	6.2	12.3	6.8	4	3	17	62	15.6	48	24.6	52.6	8.2	Dunning	NA	NO	NA	NA	Forest	1	3	Carnivore	Invertivore	Insessorial	30.05	65.02	47.72	-98.09	6.6755e+06	19.5	19.5	19.5	1	NA	NA	NA	NA	NA	NA	NA	NA	NA	NA	NA	NA	NA	NA	NA	NA	NA	NA	NA	NA	NA	NA	NA	NA	NA	NA	NA
Setophaga striata	Parulidae	Passeriformes	Passeriformes	10614	AVIBASE-544A5E6B	FALSE	empirical	FALSE	FALSE	FALSE	23	23	23	NA	NA	NA	NA	NA	NA	NA	NA	10	4	5	1	4	7.43	13.9	8.7	3.6	3.4	19.5	74.3	23.2	51.1	31.3	50.4	11.8	Dunning	NA	NO	NA	NA	Forest	1	3	Carnivore	Invertivore	Insessorial	41.42	68.98	58.99	-110.59	6.35321e+06	23	23	23	2	NA	NA	NA	NA	NA	NA	NA	NA	NA	NA	NA	NA	NA	NA	NA	NA	NA	NA	NA	NA	NA	NA	NA	NA	NA	NA	NA
Setophaga subita	Parulidae	Passeriformes	Passeriformes	10626	AVIBASE-9346A3C9	TRUE	order_model	FALSE	FALSE	FALSE	NA	NA	NA	15.9	14.9	16.9	11.1	10.4	11.8	6.4	order_specific	4	2	2	0	4	5.06	12.5	7.9	3	2.8	17	50.6	6.8	43.9	13.3	48.1	7.6	Dunning	NA	NO	NA	NA	Shrubland	2	1	Carnivore	Invertivore	Insessorial	17.54	17.73	17.63	-61.8	153.93	NA	NA	NA	NA	NA	NA	NA	NA	NA	NA	NA	NA	NA	NA	NA	NA	NA	NA	NA	NA	NA	NA	NA	NA	NA	NA	NA	NA	NA	NA	NA
Setophaga tigrina	Parulidae	Passeriformes	Passeriformes	10604	AVIBASE-DB20CB6B	FALSE	empirical	FALSE	FALSE	FALSE	20.8	20.8	20.8	NA	NA	NA	NA	NA	NA	NA	NA	10	5	5	0	4	6.57	12.6	7.6	3.2	3.3	17.5	65.7	17.5	48.2	26.7	45.2	10	Dunning	NA	NO	NA	NA	Forest	1	3	Omnivore	Invertivore	Insessorial	44.03	63.17	53.12	-97.55	2.53002e+06	20.8	20.8	20.8	1	NA	NA	NA	NA	NA	NA	NA	NA	NA	NA	NA	NA	NA	NA	NA	NA	NA	NA	NA	NA	NA	NA	NA	NA	NA	NA	NA
Setophaga townsendi	Parulidae	Passeriformes	Passeriformes	10630	AVIBASE-F6C6C3F7	TRUE	order_model	FALSE	FALSE	FALSE	NA	NA	NA	19.7	18.4	21	16	15	17	6.4	order_specific	15	6	9	0	10	6.38	12.4	7.4	3	3.2	18.2	63.8	17.7	46.1	27.8	49.5	8.8	Dunning	NA	NO	NA	NA	Forest	1	3	Carnivore	Invertivore	Insessorial	42.15	66.71	55.15	-128.6	1.40606e+06	NA	NA	NA	NA	NA	NA	NA	NA	NA	NA	NA	NA	NA	NA	NA	NA	NA	NA	NA	NA	NA	NA	NA	NA	NA	NA	NA	NA	NA	NA	NA
Setophaga virens	Parulidae	Passeriformes	Passeriformes	10633	AVIBASE-9FFEDE99	TRUE	order_model	FALSE	FALSE	FALSE	NA	NA	NA	19.2	18	20.4	15.4	14.4	16.4	6.4	order_specific	15	6	9	0	10	6.21	12.5	7.1	3.1	3.3	17.5	62.1	16.5	45.6	26.5	48.4	8.7	Dunning	NA	NO	NA	NA	Forest	1	3	Omnivore	Invertivore	Insessorial	33.64	58.7	49.03	-84.73	3.34061e+06	NA	NA	NA	NA	NA	NA	NA	NA	NA	NA	NA	NA	NA	NA	NA	NA	NA	NA	NA	NA	NA	NA	NA	NA	NA	NA	NA	NA	NA	NA	NA
Setophaga vitellina	Parulidae	Passeriformes	Passeriformes	10623	AVIBASE-5574D3D5	TRUE	order_model	FALSE	FALSE	FALSE	NA	NA	NA	17.6	16.5	18.7	13.4	12.5	14.3	6.4	order_specific	9	3	4	2	4	5.66	13	8.1	2.7	3	18.3	56.6	9	47.6	15.9	51.7	6.7	Dunning	NA	NO	NA	NA	Woodland	2	1	Carnivore	Invertivore	Insessorial	17.41	19.76	19.4	-80.95	279.5	NA	NA	NA	NA	NA	NA	NA	NA	NA	NA	NA	NA	NA	NA	NA	NA	NA	NA	NA	NA	NA	NA	NA	NA	NA	NA	NA	NA	NA	NA	NA
Vermivora bachmanii	Parulidae	Passeriformes	Passeriformes	10566	AVIBASE-207491AE	TRUE	order_model	FALSE	FALSE	FALSE	NA	NA	NA	18.4	17.2	19.6	14.3	13.4	15.2	6.4	order_specific	5	2	3	0	4	5.92	12.9	8.4	2.8	3.3	16.1	59.2	12.7	46.6	21.3	45.3	8.6	EltonTraits_GenAvg	NA	NO	NA	NA	Forest	2	3	Carnivore	Invertivore	Insessorial	NA	NA	NA	NA	NA	NA	NA	NA	NA	NA	NA	NA	NA	NA	NA	NA	NA	NA	NA	NA	NA	NA	NA	NA	NA	NA	NA	NA	NA	NA	NA	NA	NA	NA	NA	NA
Vermivora chrysoptera	Parulidae	Passeriformes	Passeriformes	10567	AVIBASE-83F326C8	TRUE	order_model	FALSE	FALSE	FALSE	NA	NA	NA	18.8	17.6	20	14.8	13.9	15.7	6.4	order_specific	21	11	8	2	4	6.06	14.6	9	3.2	3.5	17.9	60.6	15.6	44.9	25.9	44.9	8.7	Dunning	NA	NO	NA	NA	Shrubland	2	3	Carnivore	Invertivore	Insessorial	34.73	49.47	43.32	-82.67	946203	NA	NA	NA	NA	NA	NA	NA	NA	NA	NA	NA	NA	NA	NA	NA	NA	NA	NA	NA	NA	NA	NA	NA	NA	NA	NA	NA	NA	NA	NA	NA
Vermivora cyanoptera	Parulidae	Passeriformes	Passeriformes	10568	AVIBASE-B617FE7D	TRUE	order_model	FALSE	FALSE	FALSE	NA	NA	NA	18.1	16.9	19.3	14	13.1	14.9	6.4	order_specific	11	4	7	0	4	5.83	13	8.5	3	3.3	16.3	58.3	14.3	42.6	25.2	42.5	8.9	Dunning	NA	NO	NA	NA	Shrubland	1	3	Carnivore	Invertivore	Insessorial	33.31	44.73	39.65	-83.95	1.49175e+06	NA	NA	NA	NA	NA	NA	NA	NA	NA	NA	NA	NA	NA	NA	NA	NA	NA	NA	NA	NA	NA	NA	NA	NA	NA	NA	NA	NA	NA	NA	NA
Aimophila notosticta	Passerellidae	Passeriformes	Passeriformes	10410	AVIBASE-D787A400	TRUE	order_model	FALSE	FALSE	FALSE	NA	NA	NA	20.6	19.3	21.9	17.3	16.2	18.4	6.4	order_specific	4	1	1	2	4	6.71	15.9	9.4	5.2	6.3	24	67.1	5.6	61.5	8.3	74.2	27.1	Dunning	NA	NO	NA	NA	Shrubland	2	1	Herbivore	Omnivore	Generalist	15.95	18.36	17.14	-96.97	29968.2	NA	NA	NA	NA	NA	NA	NA	NA	NA	NA	NA	NA	NA	NA	NA	NA	NA	NA	NA	NA	NA	NA	NA	NA	NA	NA	NA	NA	NA	NA	NA
Aimophila rufescens	Passerellidae	Passeriformes	Passeriformes	10408	AVIBASE-B1BE75EB	TRUE	order_model	FALSE	FALSE	FALSE	NA	NA	NA	22.5	21.1	23.9	19.7	18.4	21	6.4	order_specific	5	2	3	0	4	7.36	18.1	11.6	6.2	9.3	25.8	73.6	6.7	66.6	9.1	75.8	34.3	Dunning	NA	NO	NA	NA	Shrubland	2	1	Herbivore	Omnivore	Generalist	10.45	30.81	19.84	-98.32	616683	NA	NA	NA	NA	NA	NA	NA	NA	NA	NA	NA	NA	NA	NA	NA	NA	NA	NA	NA	NA	NA	NA	NA	NA	NA	NA	NA	NA	NA	NA	NA
Aimophila ruficeps	Passerellidae	Passeriformes	Passeriformes	10409	AVIBASE-7784B060	TRUE	order_model	FALSE	FALSE	FALSE	NA	NA	NA	18.6	17.4	19.8	14.6	13.7	15.5	6.4	order_specific	4	2	2	0	4	5.99	14.9	8.2	4.1	5	19.8	59.9	7.7	52.2	12.8	62	18.7	Dunning	NA	NO	NA	NA	Shrubland	2	1	Herbivore	Granivore	Generalist	16.02	40.58	29.22	-105.07	1.18479e+06	NA	NA	NA	NA	NA	NA	NA	NA	NA	NA	NA	NA	NA	NA	NA	NA	NA	NA	NA	NA	NA	NA	NA	NA	NA	NA	NA	NA	NA	NA	NA
Ammodramus aurifrons	Passerellidae	Passeriformes	Passeriformes	10323	AVIBASE-02E3ACBD	TRUE	order_model	FALSE	FALSE	FALSE	NA	NA	NA	18.1	16.9	19.3	14	13.1	14.9	6.4	order_specific	9	4	5	0	4	5.83	14	8.6	4.2	5.4	21.7	58.3	5.7	52.5	9.7	47	17.8	Dunning	NA	NO	NA	NA	Shrubland	3	1	Herbivore	Granivore	Terrestrial	-17.92	10.18	-3.98	-66.53	3.86754e+06	NA	NA	NA	NA	NA	NA	NA	NA	NA	NA	NA	NA	NA	NA	NA	NA	NA	NA	NA	NA	NA	NA	NA	NA	NA	NA	NA	NA	NA	NA	NA
Ammodramus humeralis	Passerellidae	Passeriformes	Passeriformes	10322	AVIBASE-7C74D0E3	TRUE	order_model	FALSE	FALSE	FALSE	NA	NA	NA	17.6	16.5	18.7	13.3	12.4	14.2	6.4	order_specific	12	4	6	2	4	5.64	12.6	8.1	4.5	6.3	18.7	56.4	2.4	53.9	4.3	45.6	16	Dunning	NA	NO	NA	NA	Grassland	3	1	Herbivore	Granivore	Terrestrial	-41.17	12.46	-16.41	-54.84	9.11537e+06	NA	NA	NA	NA	NA	NA	NA	NA	NA	NA	NA	NA	NA	NA	NA	NA	NA	NA	NA	NA	NA	NA	NA	NA	NA	NA	NA	NA	NA	NA	NA
Ammodramus savannarum	Passerellidae	Passeriformes	Passeriformes	10321	AVIBASE-5BFFE091	TRUE	order_model	FALSE	FALSE	FALSE	NA	NA	NA	18.1	16.9	19.3	14	13.1	14.9	6.4	order_specific	6	3	3	0	5	5.82	13.8	8.2	4.5	6.1	20.1	58.2	12.3	46	21.1	41.4	17.6	Dunning	NA	NO	NA	NA	Grassland	3	2	Omnivore	Invertivore	Generalist	3.31	51.58	40.3	-94.6	5.24093e+06	NA	NA	NA	NA	NA	NA	NA	NA	NA	NA	NA	NA	NA	NA	NA	NA	NA	NA	NA	NA	NA	NA	NA	NA	NA	NA	NA	NA	NA	NA	NA
Ammospiza caudacuta	Passerellidae	Passeriformes	Passeriformes	10429	AVIBASE-79C9C8C4	TRUE	order_model	FALSE	FALSE	FALSE	NA	NA	NA	17.7	16.6	18.8	13.4	12.5	14.3	6.4	order_specific	10	4	6	0	9	5.68	15.7	9	3.8	5.4	21.2	56.8	10.6	46.1	18.9	47.5	19.2	Dunning	NA	NO	NA	NA	Wetland	3	3	Carnivore	Invertivore	Generalist	36.02	43.95	39.39	-74.71	69526.8	NA	NA	NA	NA	NA	NA	NA	NA	NA	NA	NA	NA	NA	NA	NA	NA	NA	NA	NA	NA	NA	NA	NA	NA	NA	NA	NA	NA	NA	NA	NA
Ammospiza leconteii	Passerellidae	Passeriformes	Passeriformes	10426	AVIBASE-B656B15D	TRUE	order_model	FALSE	FALSE	FALSE	NA	NA	NA	16.6	15.5	17.7	12	11.2	12.8	6.4	order_specific	6	3	3	0	6	5.3	11.2	7.1	4.2	5	17.3	53	10	43.1	18.8	52	13	Dunning	NA	NO	NA	NA	Grassland	3	3	Omnivore	Granivore	Generalist	43.64	62.85	53.02	-101.5	2.86757e+06	NA	NA	NA	NA	NA	NA	NA	NA	NA	NA	NA	NA	NA	NA	NA	NA	NA	NA	NA	NA	NA	NA	NA	NA	NA	NA	NA	NA	NA	NA	NA
Ammospiza maritima	Passerellidae	Passeriformes	Passeriformes	10427	AVIBASE-0F81304F	TRUE	order_model	FALSE	FALSE	FALSE	NA	NA	NA	18.8	17.6	20	14.8	13.9	15.7	6.4	order_specific	9	4	5	0	8	6.06	16.3	11.1	4.2	6.3	22.9	60.6	9.1	51.8	14.8	54.8	22.2	Dunning	NA	NO	NA	NA	Wetland	3	2	Carnivore	Invertivore	Terrestrial	24.91	43.36	33.22	-82.34	184268	NA	NA	NA	NA	NA	NA	NA	NA	NA	NA	NA	NA	NA	NA	NA	NA	NA	NA	NA	NA	NA	NA	NA	NA	NA	NA	NA	NA	NA	NA	NA
Ammospiza nelsoni	Passerellidae	Passeriformes	Passeriformes	10428	AVIBASE-727D994F	TRUE	order_model	FALSE	FALSE	FALSE	NA	NA	NA	17.6	16.5	18.7	13.3	12.4	14.2	6.4	order_specific	11	5	6	0	9	5.64	14.4	8.7	3.8	5.2	21.7	56.4	12.4	44.1	21.9	47.7	15.1	Dunning	NA	NO	NA	NA	Wetland	3	3	Omnivore	Invertivore	Generalist	30.57	63.3	48.45	-100.28	2.59291e+06	NA	NA	NA	NA	NA	NA	NA	NA	NA	NA	NA	NA	NA	NA	NA	NA	NA	NA	NA	NA	NA	NA	NA	NA	NA	NA	NA	NA	NA	NA	NA
Amphispiza bilineata	Passerellidae	Passeriformes	Passeriformes	10303	AVIBASE-A0F29F1E	TRUE	order_model	FALSE	FALSE	FALSE	NA	NA	NA	19.6	18.3	20.9	15.9	14.9	16.9	6.4	order_specific	6	2	4	0	6	6.35	11.7	8.2	4.6	5.9	18.1	63.5	11.3	52.2	17.7	64.8	13.5	Dunning	NA	NO	NA	NA	Shrubland	2	2	Omnivore	Omnivore	Generalist	20.19	47.06	32.43	-108.96	2.45069e+06	NA	NA	NA	NA	NA	NA	NA	NA	NA	NA	NA	NA	NA	NA	NA	NA	NA	NA	NA	NA	NA	NA	NA	NA	NA	NA	NA	NA	NA	NA	NA
Amphispiza quinquestriata	Passerellidae	Passeriformes	Passeriformes	10304	AVIBASE-8C954D4E	TRUE	order_model	FALSE	FALSE	FALSE	NA	NA	NA	21.1	19.7	22.5	17.9	16.8	19	6.4	order_specific	4	1	3	0	4	6.88	15	9.2	4.8	6.2	20.2	68.8	8.3	60.5	12.1	62.2	19.5	Dunning	NA	NO	NA	NA	Shrubland	2	1	Herbivore	Omnivore	Generalist	20.96	32.26	27.48	-108.14	151617	NA	NA	NA	NA	NA	NA	NA	NA	NA	NA	NA	NA	NA	NA	NA	NA	NA	NA	NA	NA	NA	NA	NA	NA	NA	NA	NA	NA	NA	NA	NA
Arremon abeillei	Passerellidae	Passeriformes	Passeriformes	10352	AVIBASE-589AC53A	TRUE	order_model	FALSE	FALSE	FALSE	NA	NA	NA	22.6	21.2	24	19.9	18.6	21.2	6.4	order_specific	4	1	2	1	4	7.42	16.8	11	5.7	8.2	24.1	74.2	7.9	66.3	10.6	59.8	25.9	Dunning	NA	NO	NA	NA	Woodland	2	1	Herbivore	Omnivore	Generalist	-7.32	-0.52	-3.81	-80.15	52316.8	NA	NA	NA	NA	NA	NA	NA	NA	NA	NA	NA	NA	NA	NA	NA	NA	NA	NA	NA	NA	NA	NA	NA	NA	NA	NA	NA	NA	NA	NA	NA
Arremon assimilis	Passerellidae	Passeriformes	Passeriformes	10339	AVIBASE-296CB63F	TRUE	order_model	FALSE	FALSE	FALSE	NA	NA	NA	25.3	23.7	26.9	23.4	21.9	24.9	6.4	order_specific	22	3	7	12	4	8.36	18.6	11.9	6.3	7.3	27.8	83.6	7.7	79.8	8.8	84.9	39	Updated_literature	Dunning (2021)	NO	NA	NA	Forest	1	1	Omnivore	Omnivore	Generalist	-14.59	10.48	-2.27	-75.83	302820	NA	NA	NA	NA	NA	NA	NA	NA	NA	NA	NA	NA	NA	NA	NA	NA	NA	NA	NA	NA	NA	NA	NA	NA	NA	NA	NA	NA	NA	NA	NA
Arremon atricapillus	Passerellidae	Passeriformes	Passeriformes	10343	AVIBASE-3772DEC8	TRUE	order_model	FALSE	FALSE	FALSE	NA	NA	NA	25.6	24	27.2	23.8	22.3	25.3	6.4	order_specific	4	2	0	2	4	8.48	18.8	11.7	6.3	8.7	28.6	84.8	7.7	77.1	9.1	85.5	44.6	Updated_literature	Dunning (2021)	NO	NA	NA	Forest	1	1	Omnivore	Omnivore	Generalist	3.47	9.46	5.58	-75.04	73192.5	NA	NA	NA	NA	NA	NA	NA	NA	NA	NA	NA	NA	NA	NA	NA	NA	NA	NA	NA	NA	NA	NA	NA	NA	NA	NA	NA	NA	NA	NA	NA
Arremon aurantiirostris	Passerellidae	Passeriformes	Passeriformes	10354	AVIBASE-DDB56D82	TRUE	order_model	FALSE	FALSE	FALSE	NA	NA	NA	22.2	20.8	23.6	19.3	18.1	20.5	6.4	order_specific	33	6	22	5	9	7.27	16	10.9	6.6	8.5	25.5	72.7	8.3	65.1	11.3	66.4	34.5	Dunning	NA	NO	NA	NA	Forest	1	1	Herbivore	Omnivore	Insessorial	-9.41	18.08	6.04	-81.21	693974	NA	NA	NA	NA	NA	NA	NA	NA	NA	NA	NA	NA	NA	NA	NA	NA	NA	NA	NA	NA	NA	NA	NA	NA	NA	NA	NA	NA	NA	NA	NA
Arremon axillaris	Passerellidae	Passeriformes	Passeriformes	10348	AVIBASE-94135968	TRUE	order_model	FALSE	FALSE	FALSE	NA	NA	NA	22	20.6	23.4	19.1	17.9	20.3	6.4	order_specific	0	0	0	0	0	7.2	14.6	10	5.5	7.3	23.8	72	7.9	64.5	10.9	61.3	24.8	DataFromSplit	NA	YES	Beak Culmen; Beak Nares; Beak Width; Beak Depth; Tarsus Length; Wing Length; Kipp's Distance; Secondary1; Hand-Wing Index; Tail Length	Arremon taciturnus	Forest	1	1	Herbivore	Omnivore	Insessorial	2.07	9.84	5.9	-71.73	148610	NA	NA	NA	NA	NA	NA	NA	NA	NA	NA	NA	NA	NA	NA	NA	NA	NA	NA	NA	NA	NA	NA	NA	NA	NA	NA	NA	NA	NA	NA	NA
Arremon basilicus	Passerellidae	Passeriformes	Passeriformes	10340	AVIBASE-61060774	TRUE	order_model	FALSE	FALSE	FALSE	NA	NA	NA	24.4	22.8	26	22.2	20.8	23.6	6.4	order_specific	0	0	0	0	0	8.05	18.9	10.7	6.1	7.2	32.2	80.5	7.8	72.8	9.8	85.7	42	DataFromSplit	NA	YES	Beak Culmen; Beak Nares; Beak Width; Beak Depth; Tarsus Length; Wing Length; Kipp's Distance; Secondary1; Hand-Wing Index; Tail Length	Arremon torquatus	Forest	1	1	Omnivore	Omnivore	Generalist	10.26	11.19	10.73	-73.58	8179.69	NA	NA	NA	NA	NA	NA	NA	NA	NA	NA	NA	NA	NA	NA	NA	NA	NA	NA	NA	NA	NA	NA	NA	NA	NA	NA	NA	NA	NA	NA	NA
Arremon brunneinucha	Passerellidae	Passeriformes	Passeriformes	10336	AVIBASE-5A24AF5E	TRUE	order_model	FALSE	FALSE	FALSE	NA	NA	NA	24.5	22.9	26.1	22.3	20.9	23.7	6.4	order_specific	50	6	22	22	5	8.08	19.5	11.8	6.1	7.4	28.8	80.8	7.5	74.9	9.1	84.7	44	Dunning	NA	NO	NA	NA	Forest	1	1	Omnivore	Invertivore	Generalist	-14.47	21.63	4.92	-80.55	618730	NA	NA	NA	NA	NA	NA	NA	NA	NA	NA	NA	NA	NA	NA	NA	NA	NA	NA	NA	NA	NA	NA	NA	NA	NA	NA	NA	NA	NA	NA	NA
Arremon castaneiceps	Passerellidae	Passeriformes	Passeriformes	10335	AVIBASE-095A3BA2	TRUE	order_model	FALSE	FALSE	FALSE	NA	NA	NA	23.8	22.3	25.3	21.4	20	22.8	6.4	order_specific	5	1	1	3	5	7.84	21.1	11.3	6.8	8	28	78.4	7.4	71	9.4	63	36.9	Dunning	NA	NO	NA	NA	Forest	1	1	Omnivore	Omnivore	Generalist	-13.63	7.1	-5.27	-75.74	122751	NA	NA	NA	NA	NA	NA	NA	NA	NA	NA	NA	NA	NA	NA	NA	NA	NA	NA	NA	NA	NA	NA	NA	NA	NA	NA	NA	NA	NA	NA	NA
Arremon costaricensis	Passerellidae	Passeriformes	Passeriformes	10338	AVIBASE-F17D47AB	TRUE	order_model	FALSE	FALSE	FALSE	NA	NA	NA	24.4	22.8	26	22.2	20.8	23.6	6.4	order_specific	0	0	0	0	0	8.05	18.9	10.7	6.1	7.2	32.2	80.5	7.8	72.8	9.8	85.7	42	DataFromSplit	NA	YES	Beak Culmen; Beak Nares; Beak Width; Beak Depth; Tarsus Length; Wing Length; Kipp's Distance; Secondary1; Hand-Wing Index; Tail Length	Arremon torquatus	Forest	1	1	Omnivore	Omnivore	Generalist	8.65	9.87	9.19	-83.39	3723.31	NA	NA	NA	NA	NA	NA	NA	NA	NA	NA	NA	NA	NA	NA	NA	NA	NA	NA	NA	NA	NA	NA	NA	NA	NA	NA	NA	NA	NA	NA	NA
Arremon crassirostris	Passerellidae	Passeriformes	Passeriformes	10334	AVIBASE-214F5851	TRUE	order_model	FALSE	FALSE	FALSE	NA	NA	NA	19.9	18.6	21.2	16.3	15.3	17.3	6.4	order_specific	5	2	3	0	4	6.46	15.2	9.4	5.9	8	24.7	64.6	7.4	54.5	12	56.2	38.7	Dunning	NA	NO	NA	NA	Forest	1	1	Carnivore	Invertivore	Generalist	7.91	10.43	9.36	-82.54	9497.11	NA	NA	NA	NA	NA	NA	NA	NA	NA	NA	NA	NA	NA	NA	NA	NA	NA	NA	NA	NA	NA	NA	NA	NA	NA	NA	NA	NA	NA	NA	NA
Arremon dorbignii	Passerellidae	Passeriformes	Passeriformes	10347	AVIBASE-F609C135	TRUE	order_model	FALSE	FALSE	FALSE	NA	NA	NA	22.1	20.7	23.5	19.1	17.9	20.3	6.4	order_specific	6	2	4	0	0	7.22	15.2	9.9	4.7	7.6	24.6	72.2	7.4	64.6	10.3	66.8	26.1	DataFromSplit	NA	YES	Beak Nares	Arremon flavirostris	Forest	1	1	Herbivore	Omnivore	Insessorial	-28.68	-13.89	-21.39	-64.88	209515	NA	NA	NA	NA	NA	NA	NA	NA	NA	NA	NA	NA	NA	NA	NA	NA	NA	NA	NA	NA	NA	NA	NA	NA	NA	NA	NA	NA	NA	NA	NA
Arremon flavirostris	Passerellidae	Passeriformes	Passeriformes	10346	AVIBASE-98FDE7F4	TRUE	order_model	FALSE	FALSE	FALSE	NA	NA	NA	21.7	20.3	23.1	18.6	17.4	19.8	6.4	order_specific	4	2	2	0	4	7.08	15.2	9.9	5.7	7.4	25.1	70.8	4.9	65.9	6.9	64.8	26.1	Dunning	NA	NO	NA	NA	Forest	1	1	Herbivore	Omnivore	Insessorial	-28.46	-12.91	-20.23	-52.52	1.94027e+06	NA	NA	NA	NA	NA	NA	NA	NA	NA	NA	NA	NA	NA	NA	NA	NA	NA	NA	NA	NA	NA	NA	NA	NA	NA	NA	NA	NA	NA	NA	NA
Arremon franciscanus	Passerellidae	Passeriformes	Passeriformes	10351	AVIBASE-16D083E9	TRUE	order_model	FALSE	FALSE	FALSE	NA	NA	NA	22.1	20.7	23.5	19.1	17.9	20.3	6.4	order_specific	4	0	4	0	4	7.22	16.5	10.2	5.1	7.4	21.2	72.2	7.7	64.5	10.6	66.6	24.9	Dunning	NA	NO	NA	NA	Shrubland	2	1	Herbivore	Omnivore	Insessorial	-16.44	-12.49	-14.91	-42.62	53090.5	NA	NA	NA	NA	NA	NA	NA	NA	NA	NA	NA	NA	NA	NA	NA	NA	NA	NA	NA	NA	NA	NA	NA	NA	NA	NA	NA	NA	NA	NA	NA
Arremon nigriceps	Passerellidae	Passeriformes	Passeriformes	10353	AVIBASE-32C316F9	TRUE	order_model	FALSE	FALSE	FALSE	NA	NA	NA	22.6	21.2	24	19.9	18.6	21.2	6.4	order_specific	0	0	0	0	0	7.42	16.8	11	5.7	8.2	24.1	74.2	7.9	66.3	10.6	59.8	25.9	DataFromSplit	NA	YES	Beak Culmen; Beak Nares; Beak Width; Beak Depth; Tarsus Length; Wing Length; Kipp's Distance; Secondary1; Hand-Wing Index; Tail Length	Arremon abeillei	Woodland	2	1	Herbivore	Omnivore	Generalist	-6.6	-4.84	-5.69	-78.78	8706.35	NA	NA	NA	NA	NA	NA	NA	NA	NA	NA	NA	NA	NA	NA	NA	NA	NA	NA	NA	NA	NA	NA	NA	NA	NA	NA	NA	NA	NA	NA	NA
Arremon perijanus	Passerellidae	Passeriformes	Passeriformes	10341	AVIBASE-41B3966D	TRUE	order_model	FALSE	FALSE	FALSE	NA	NA	NA	24.4	22.8	26	22.2	20.8	23.6	6.4	order_specific	0	0	0	0	0	8.05	18.9	10.7	6.1	7.2	32.2	80.5	7.8	72.8	9.8	85.7	42	DataFromSplit	NA	YES	Beak Culmen; Beak Nares; Beak Width; Beak Depth; Tarsus Length; Wing Length; Kipp's Distance; Secondary1; Hand-Wing Index; Tail Length	Arremon torquatus	Forest	1	1	Omnivore	Omnivore	Generalist	9.63	11.14	10.39	-72.74	6850.9	NA	NA	NA	NA	NA	NA	NA	NA	NA	NA	NA	NA	NA	NA	NA	NA	NA	NA	NA	NA	NA	NA	NA	NA	NA	NA	NA	NA	NA	NA	NA
Arremon phaeopleurus	Passerellidae	Passeriformes	Passeriformes	10344	AVIBASE-F6DD4273	TRUE	order_model	FALSE	FALSE	FALSE	NA	NA	NA	24.4	22.8	26	22.2	20.8	23.6	6.4	order_specific	0	0	0	0	0	8.05	18.9	10.7	6.1	7.2	32.2	80.5	7.8	72.8	9.8	85.7	42	DataFromSplit	NA	YES	Beak Culmen; Beak Nares; Beak Width; Beak Depth; Tarsus Length; Wing Length; Kipp's Distance; Secondary1; Hand-Wing Index; Tail Length	Arremon torquatus	Forest	1	1	Omnivore	Omnivore	Generalist	9.98	10.53	10.24	-67.38	10309.9	NA	NA	NA	NA	NA	NA	NA	NA	NA	NA	NA	NA	NA	NA	NA	NA	NA	NA	NA	NA	NA	NA	NA	NA	NA	NA	NA	NA	NA	NA	NA
Arremon phygas	Passerellidae	Passeriformes	Passeriformes	10345	AVIBASE-FB16BA4E	TRUE	order_model	FALSE	FALSE	FALSE	NA	NA	NA	24.4	22.8	26	22.2	20.8	23.6	6.4	order_specific	0	0	0	0	0	8.05	18.9	10.7	6.1	7.2	32.2	80.5	7.8	72.8	9.8	85.7	42	DataFromSplit	NA	YES	Beak Culmen; Beak Nares; Beak Width; Beak Depth; Tarsus Length; Wing Length; Kipp's Distance; Secondary1; Hand-Wing Index; Tail Length	Arremon torquatus	Forest	1	1	Omnivore	Omnivore	Generalist	9.58	10.73	10.02	-63.78	8219.16	NA	NA	NA	NA	NA	NA	NA	NA	NA	NA	NA	NA	NA	NA	NA	NA	NA	NA	NA	NA	NA	NA	NA	NA	NA	NA	NA	NA	NA	NA	NA
Arremon schlegeli	Passerellidae	Passeriformes	Passeriformes	10355	AVIBASE-A149DC0A	TRUE	order_model	FALSE	FALSE	FALSE	NA	NA	NA	21.9	20.5	23.3	18.9	17.7	20.1	6.4	order_specific	5	2	3	0	4	7.15	16.9	10.7	5.2	8.2	24.2	71.5	6.5	65.9	9	61.4	27.7	Dunning	NA	NO	NA	NA	Woodland	2	1	Herbivore	Omnivore	Insessorial	6.57	12.46	10.07	-72.05	187791	NA	NA	NA	NA	NA	NA	NA	NA	NA	NA	NA	NA	NA	NA	NA	NA	NA	NA	NA	NA	NA	NA	NA	NA	NA	NA	NA	NA	NA	NA	NA
Arremon semitorquatus	Passerellidae	Passeriformes	Passeriformes	10350	AVIBASE-401DC20C	TRUE	order_model	FALSE	FALSE	FALSE	NA	NA	NA	21.4	20	22.8	18.3	17.1	19.5	6.4	order_specific	2	1	1	0	2	7	15.2	9.4	5.7	7.7	25.2	70	4.2	65.8	6.1	70.5	25	Updated_literature	BoW	NO	NA	NA	Forest	1	1	Herbivore	Omnivore	Insessorial	-26.45	-18.96	-22.7	-45.36	215137	NA	NA	NA	NA	NA	NA	NA	NA	NA	NA	NA	NA	NA	NA	NA	NA	NA	NA	NA	NA	NA	NA	NA	NA	NA	NA	NA	NA	NA	NA	NA
Arremon taciturnus	Passerellidae	Passeriformes	Passeriformes	10349	AVIBASE-A5A38A04	TRUE	order_model	FALSE	FALSE	FALSE	NA	NA	NA	22	20.6	23.4	19.1	17.9	20.3	6.4	order_specific	28	12	14	2	12	7.2	14.6	10	5.5	7.3	23.8	72	7.9	64.5	10.9	61.3	24.8	Dunning	NA	NO	NA	NA	Forest	1	1	Herbivore	Omnivore	Insessorial	-20.18	8.74	-6.08	-55.32	6.75548e+06	NA	NA	NA	NA	NA	NA	NA	NA	NA	NA	NA	NA	NA	NA	NA	NA	NA	NA	NA	NA	NA	NA	NA	NA	NA	NA	NA	NA	NA	NA	NA
Arremon torquatus	Passerellidae	Passeriformes	Passeriformes	10342	AVIBASE-C6494962	TRUE	order_model	FALSE	FALSE	FALSE	NA	NA	NA	24.4	22.8	26	22.2	20.8	23.6	6.4	order_specific	27	3	3	21	7	8.05	18.9	10.7	6.1	7.2	32.2	80.5	7.8	72.8	9.8	85.7	42	Dunning	NA	NO	NA	NA	Forest	1	1	Omnivore	Omnivore	Generalist	-25.21	-14.03	-18.68	-65.45	113027	NA	NA	NA	NA	NA	NA	NA	NA	NA	NA	NA	NA	NA	NA	NA	NA	NA	NA	NA	NA	NA	NA	NA	NA	NA	NA	NA	NA	NA	NA	NA
Arremon virenticeps	Passerellidae	Passeriformes	Passeriformes	10337	AVIBASE-86466110	TRUE	order_model	FALSE	FALSE	FALSE	NA	NA	NA	25.2	23.6	26.8	23.2	21.7	24.7	6.4	order_specific	7	3	4	0	7	8.33	17.8	11.3	5.2	7.4	27.4	83.3	9.1	74.1	11	93.9	41	Dunning	NA	NO	NA	NA	Forest	1	1	Omnivore	Omnivore	Generalist	18.4	25.03	21.03	-103.04	79786.3	NA	NA	NA	NA	NA	NA	NA	NA	NA	NA	NA	NA	NA	NA	NA	NA	NA	NA	NA	NA	NA	NA	NA	NA	NA	NA	NA	NA	NA	NA	NA
Arremonops chloronotus	Passerellidae	Passeriformes	Passeriformes	10319	AVIBASE-8FDDD147	TRUE	order_model	FALSE	FALSE	FALSE	NA	NA	NA	20.3	19	21.6	16.8	15.7	17.9	6.4	order_specific	7	3	4	0	7	6.6	15.9	10.1	5.6	7.9	23.8	66	4.5	61.5	6.8	57.1	27.4	Dunning	NA	NO	NA	NA	Forest	1	1	Herbivore	Omnivore	Generalist	14.84	21.52	17.68	-89.67	234301	NA	NA	NA	NA	NA	NA	NA	NA	NA	NA	NA	NA	NA	NA	NA	NA	NA	NA	NA	NA	NA	NA	NA	NA	NA	NA	NA	NA	NA	NA	NA
Arremonops conirostris	Passerellidae	Passeriformes	Passeriformes	10320	AVIBASE-BF9F34F5	TRUE	order_model	FALSE	FALSE	FALSE	NA	NA	NA	22.5	21.1	23.9	19.7	18.4	21	6.4	order_specific	20	7	11	2	8	7.37	18	11.7	6.2	8.5	28.1	73.7	6.3	70.1	8.2	67.6	35.9	Dunning	NA	NO	NA	NA	Forest	2	1	Omnivore	Omnivore	Terrestrial	-4.15	15.59	7.33	-71.38	1.1328e+06	NA	NA	NA	NA	NA	NA	NA	NA	NA	NA	NA	NA	NA	NA	NA	NA	NA	NA	NA	NA	NA	NA	NA	NA	NA	NA	NA	NA	NA	NA	NA
Arremonops rufivirgatus	Passerellidae	Passeriformes	Passeriformes	10317	AVIBASE-EF18C1EC	TRUE	order_model	FALSE	FALSE	FALSE	NA	NA	NA	20.1	18.8	21.4	16.6	15.5	17.7	6.4	order_specific	7	3	4	0	7	6.53	15.3	9.5	5	6.9	23.9	65.3	5.6	59.7	8.6	62.1	22.4	Dunning	NA	NO	NA	NA	Woodland	2	1	Omnivore	Omnivore	Generalist	9.55	30.07	21.6	-96.59	553968	NA	NA	NA	NA	NA	NA	NA	NA	NA	NA	NA	NA	NA	NA	NA	NA	NA	NA	NA	NA	NA	NA	NA	NA	NA	NA	NA	NA	NA	NA	NA
Arremonops tocuyensis	Passerellidae	Passeriformes	Passeriformes	10318	AVIBASE-53B7F671	TRUE	order_model	FALSE	FALSE	FALSE	NA	NA	NA	19.7	18.4	21	16	15	17	6.4	order_specific	3	1	2	0	3	6.38	15.1	9.7	4.1	6.4	21.4	63.8	4.4	59.4	6.8	50.5	29.4	EltonTraits_GenAvg	NA	NO	NA	NA	Woodland	2	1	Omnivore	Omnivore	Generalist	9.72	12.46	10.98	-70.65	72802.6	NA	NA	NA	NA	NA	NA	NA	NA	NA	NA	NA	NA	NA	NA	NA	NA	NA	NA	NA	NA	NA	NA	NA	NA	NA	NA	NA	NA	NA	NA	NA
Artemisiospiza belli	Passerellidae	Passeriformes	Passeriformes	10431	AVIBASE-87878948	TRUE	order_model	FALSE	FALSE	FALSE	NA	NA	NA	20	18.7	21.3	16.5	15.4	17.6	6.4	order_specific	13	4	7	2	12	6.5	11	7.4	4	5.4	20.3	65	10.9	53.8	16.8	68	17	Dunning	NA	NO	NA	NA	Shrubland	2	3	Herbivore	Granivore	Terrestrial	26.71	40.87	34.02	-117.96	171956	NA	NA	NA	NA	NA	NA	NA	NA	NA	NA	NA	NA	NA	NA	NA	NA	NA	NA	NA	NA	NA	NA	NA	NA	NA	NA	NA	NA	NA	NA	NA
Artemisiospiza nevadensis	Passerellidae	Passeriformes	Passeriformes	10430	AVIBASE-55572EBE	TRUE	order_model	FALSE	FALSE	FALSE	NA	NA	NA	22.9	21.4	24.4	20.2	18.9	21.5	6.4	order_specific	2	1	1	0	2	7.5	12.9	8.2	5	5.5	21.5	75	14.2	60.8	19	74	18.5	Updated_literature	Dunning (2021)	NO	NA	NA	Shrubland	2	3	Herbivore	Granivore	Terrestrial	35.38	48.24	40.4	-113.36	917711	NA	NA	NA	NA	NA	NA	NA	NA	NA	NA	NA	NA	NA	NA	NA	NA	NA	NA	NA	NA	NA	NA	NA	NA	NA	NA	NA	NA	NA	NA	NA
Atlapetes albiceps	Passerellidae	Passeriformes	Passeriformes	10387	AVIBASE-DC3A82AB	TRUE	order_model	FALSE	TRUE	TRUE	NA	NA	NA	22.3	20.9	23.7	19.4	18.2	20.6	6.4	order_specific	4	2	2	0	4	7.3	16.9	10.2	5.6	7.7	25.3	73	7.4	65.6	10.2	70.8	37	Updated_literature	Dunning (2021)	NO	NA	NA	Woodland	2	1	Omnivore	Granivore	Generalist	-7.01	-3.75	-5.18	-79.98	26301	NA	NA	NA	NA	NA	NA	NA	NA	NA	NA	NA	NA	NA	NA	NA	NA	NA	NA	NA	NA	NA	NA	NA	NA	NA	NA	NA	NA	NA	NA	NA
Atlapetes albinucha	Passerellidae	Passeriformes	Passeriformes	10369	AVIBASE-BED7D8CC	TRUE	order_model	FALSE	TRUE	TRUE	NA	NA	NA	22.4	21	23.8	19.5	18.3	20.7	6.4	order_specific	14	2	5	7	4	7.33	17.2	10.6	6.6	8	27	73.3	7.2	69.2	9.5	83.7	33.8	Dunning	NA	NO	NA	NA	Forest	1	1	Omnivore	Omnivore	Generalist	0.35	21.54	11.21	-85.18	275050	NA	NA	NA	NA	NA	NA	NA	NA	NA	NA	NA	NA	NA	NA	NA	NA	NA	NA	NA	NA	NA	NA	NA	NA	NA	NA	NA	NA	NA	NA	NA
Atlapetes albofrenatus	Passerellidae	Passeriformes	Passeriformes	10366	AVIBASE-054753E8	TRUE	order_model	FALSE	TRUE	TRUE	NA	NA	NA	22	20.6	23.4	19.1	17.9	20.3	6.4	order_specific	4	1	0	3	4	7.2	15.7	9.5	5.3	6.7	26.4	72	9.4	62.5	13.1	78	30	Dunning	NA	NO	NA	NA	Forest	1	1	Omnivore	Omnivore	Insessorial	4.34	8.11	6.2	-73.25	31052.5	NA	NA	NA	NA	NA	NA	NA	NA	NA	NA	NA	NA	NA	NA	NA	NA	NA	NA	NA	NA	NA	NA	NA	NA	NA	NA	NA	NA	NA	NA	NA
Atlapetes blancae	Passerellidae	Passeriformes	Passeriformes	10379	AVIBASE-EFE3658B	TRUE	order_model	FALSE	TRUE	TRUE	NA	NA	NA	22.1	20.7	23.5	19.1	17.9	20.3	6.4	order_specific	2	2	0	0	2	7.22	16	8.9	5.1	6.8	26	72.2	7.9	64.3	10.9	78	28	DataFromSplit	NA	NO	NA	NA	Forest	2	1	Omnivore	Omnivore	Insessorial	6.3	6.48	6.4	-75.58	230.26	NA	NA	NA	NA	NA	NA	NA	NA	NA	NA	NA	NA	NA	NA	NA	NA	NA	NA	NA	NA	NA	NA	NA	NA	NA	NA	NA	NA	NA	NA	NA
Atlapetes canigenis	Passerellidae	Passeriformes	Passeriformes	10391	AVIBASE-9169054E	TRUE	order_model	FALSE	TRUE	TRUE	NA	NA	NA	22.3	20.9	23.7	19.5	18.3	20.7	6.4	order_specific	4	3	1	0	4	7.32	16	9.4	5.6	6.5	27.7	73.2	7.6	65.8	10.3	73.2	26.6	Updated_live.sample	Live sample (museum data)	NO	NA	NA	Forest	1	1	Omnivore	Omnivore	Insessorial	-13.53	-11.23	-12.62	-72.76	35227.8	NA	NA	NA	NA	NA	NA	NA	NA	NA	NA	NA	NA	NA	NA	NA	NA	NA	NA	NA	NA	NA	NA	NA	NA	NA	NA	NA	NA	NA	NA	NA
Atlapetes citrinellus	Passerellidae	Passeriformes	Passeriformes	10396	AVIBASE-CB530B1A	TRUE	order_model	FALSE	TRUE	TRUE	NA	NA	NA	21.2	19.8	22.6	18	16.8	19.2	6.4	order_specific	4	1	3	0	4	6.9	13.2	9.4	5.5	7.1	26	69	8	61	11.5	70.8	28	Dunning	NA	NO	NA	NA	Forest	1	1	Omnivore	Omnivore	Insessorial	-27.54	-24.39	-25.89	-65.14	13460.1	NA	NA	NA	NA	NA	NA	NA	NA	NA	NA	NA	NA	NA	NA	NA	NA	NA	NA	NA	NA	NA	NA	NA	NA	NA	NA	NA	NA	NA	NA	NA
Atlapetes crassus	Passerellidae	Passeriformes	Passeriformes	10374	AVIBASE-14D41E23	TRUE	order_model	FALSE	TRUE	TRUE	NA	NA	NA	23.9	22.4	25.4	21.5	20.1	22.9	6.4	order_specific	4	0	3	1	3	7.85	17.6	10.5	6.1	7.7	27.2	78.5	10.1	68.4	12.9	77.8	36.5	DataFromSplit	NA	NO	NA	NA	Forest	1	1	Omnivore	Omnivore	Insessorial	-4.09	5.54	1.47	-77.74	32396.7	NA	NA	NA	NA	NA	NA	NA	NA	NA	NA	NA	NA	NA	NA	NA	NA	NA	NA	NA	NA	NA	NA	NA	NA	NA	NA	NA	NA	NA	NA	NA
Atlapetes flaviceps	Passerellidae	Passeriformes	Passeriformes	10372	AVIBASE-19C9112F	TRUE	order_model	FALSE	TRUE	TRUE	NA	NA	NA	21.7	20.3	23.1	18.7	17.5	19.9	6.4	order_specific	1	0	1	0	1	7.1	14.1	8.3	4.3	6.8	24.4	71	8	63	11.3	61	33.7	EltonTraits_Model	NA	NO	NA	NA	Forest	2	1	Herbivore	Omnivore	Insessorial	2.36	5.66	4.19	-75.55	20479.8	NA	NA	NA	NA	NA	NA	NA	NA	NA	NA	NA	NA	NA	NA	NA	NA	NA	NA	NA	NA	NA	NA	NA	NA	NA	NA	NA	NA	NA	NA	NA
Atlapetes forbesi	Passerellidae	Passeriformes	Passeriformes	10381	AVIBASE-13357BFE	TRUE	order_model	FALSE	TRUE	TRUE	NA	NA	NA	24	22.5	25.5	21.7	20.3	23.1	6.4	order_specific	4	2	2	0	4	7.9	15.9	9	5.1	7.1	27.2	79	8.6	70.4	10.8	87.5	32.2	EltonTraits_GenAvg	NA	NO	NA	NA	Forest	2	1	Omnivore	Omnivore	Generalist	-14.49	-12.96	-13.71	-73.18	18195.9	NA	NA	NA	NA	NA	NA	NA	NA	NA	NA	NA	NA	NA	NA	NA	NA	NA	NA	NA	NA	NA	NA	NA	NA	NA	NA	NA	NA	NA	NA	NA
Atlapetes fulviceps	Passerellidae	Passeriformes	Passeriformes	10395	AVIBASE-280F5CC1	TRUE	order_model	FALSE	TRUE	TRUE	NA	NA	NA	22.9	21.4	24.4	20.2	18.9	21.5	6.4	order_specific	9	3	6	0	4	7.51	15.1	8.8	4.6	6.8	25.4	75.1	11	64.1	14.7	72.9	28.2	Dunning	NA	NO	NA	NA	Forest	2	1	Omnivore	Omnivore	Insessorial	-25.57	-16.52	-20.53	-64.94	77616.9	NA	NA	NA	NA	NA	NA	NA	NA	NA	NA	NA	NA	NA	NA	NA	NA	NA	NA	NA	NA	NA	NA	NA	NA	NA	NA	NA	NA	NA	NA	NA
Atlapetes fuscoolivaceus	Passerellidae	Passeriformes	Passeriformes	10373	AVIBASE-313A1403	TRUE	order_model	FALSE	TRUE	TRUE	NA	NA	NA	21.9	20.5	23.3	18.9	17.7	20.1	6.4	order_specific	2	1	1	0	2	7.15	15.5	8.9	5.1	6.7	26.9	71.5	9.4	62.1	13.1	78.5	32.5	Dunning	NA	NO	NA	NA	Forest	2	1	Omnivore	Omnivore	Insessorial	1.6	2.51	1.99	-76.03	4432.51	NA	NA	NA	NA	NA	NA	NA	NA	NA	NA	NA	NA	NA	NA	NA	NA	NA	NA	NA	NA	NA	NA	NA	NA	NA	NA	NA	NA	NA	NA	NA
Atlapetes latinuchus	Passerellidae	Passeriformes	Passeriformes	10378	AVIBASE-9FE395E9	TRUE	order_model	FALSE	TRUE	TRUE	NA	NA	NA	22.7	21.2	24.2	20	18.7	21.3	6.4	order_specific	11	6	5	0	4	7.46	15.6	9	5.2	6.8	25.9	74.6	9.4	65.1	12.7	72.6	23.6	Dunning	NA	NO	NA	NA	Forest	1	1	Omnivore	Omnivore	Insessorial	-8.57	7.11	-2.11	-77.73	185718	NA	NA	NA	NA	NA	NA	NA	NA	NA	NA	NA	NA	NA	NA	NA	NA	NA	NA	NA	NA	NA	NA	NA	NA	NA	NA	NA	NA	NA	NA	NA
Atlapetes leucopis	Passerellidae	Passeriformes	Passeriformes	10376	AVIBASE-1DCF89A9	TRUE	order_model	FALSE	TRUE	TRUE	NA	NA	NA	24.2	22.7	25.7	22	20.6	23.4	6.4	order_specific	4	0	3	1	4	7.98	16.5	10.3	5.6	7.5	29.3	79.8	10.7	69.1	13.3	85.2	43	Updated_literature	Dunning (2021)	NO	NA	NA	Forest	1	1	Omnivore	Omnivore	Generalist	-4.14	2.07	-0.47	-77.69	12200.3	NA	NA	NA	NA	NA	NA	NA	NA	NA	NA	NA	NA	NA	NA	NA	NA	NA	NA	NA	NA	NA	NA	NA	NA	NA	NA	NA	NA	NA	NA	NA
Atlapetes leucopterus	Passerellidae	Passeriformes	Passeriformes	10385	AVIBASE-2FA609DC	TRUE	order_model	FALSE	TRUE	TRUE	NA	NA	NA	21.1	19.7	22.5	17.9	16.8	19	6.4	order_specific	5	2	3	0	4	6.88	15.8	9.4	5.1	6.7	26.7	68.8	9.9	59.1	14.3	66	20.8	Dunning	NA	NO	NA	NA	Shrubland	2	2	Omnivore	Omnivore	Generalist	-6.57	0.89	-3.69	-79.6	65183.8	NA	NA	NA	NA	NA	NA	NA	NA	NA	NA	NA	NA	NA	NA	NA	NA	NA	NA	NA	NA	NA	NA	NA	NA	NA	NA	NA	NA	NA	NA	NA
Atlapetes melanocephalus	Passerellidae	Passeriformes	Passeriformes	10370	AVIBASE-71DAB8C3	TRUE	order_model	FALSE	TRUE	TRUE	NA	NA	NA	21.6	20.2	23	18.5	17.3	19.7	6.4	order_specific	4	0	1	3	4	7.05	15.9	9.5	5.9	6.9	26.3	70.5	10.3	60.2	14.6	77.2	25	Dunning	NA	NO	NA	NA	Forest	2	1	Omnivore	Omnivore	Generalist	10.48	11.09	10.79	-73.73	4032.81	NA	NA	NA	NA	NA	NA	NA	NA	NA	NA	NA	NA	NA	NA	NA	NA	NA	NA	NA	NA	NA	NA	NA	NA	NA	NA	NA	NA	NA	NA	NA
Atlapetes melanolaemus	Passerellidae	Passeriformes	Passeriformes	10393	AVIBASE-F0263CAC	TRUE	order_model	FALSE	TRUE	TRUE	NA	NA	NA	21.6	20.2	23	18.5	17.3	19.7	6.4	order_specific	8	2	2	4	8	7.04	16.1	8.3	4.9	6.2	26.9	70.4	6.7	63.8	9.5	72.4	28.9	Updated_literature	BoW	NO	NA	NA	Shrubland	2	1	Omnivore	Omnivore	Generalist	-18.19	-12.04	-14.85	-68.97	61848.9	NA	NA	NA	NA	NA	NA	NA	NA	NA	NA	NA	NA	NA	NA	NA	NA	NA	NA	NA	NA	NA	NA	NA	NA	NA	NA	NA	NA	NA	NA	NA
Atlapetes melanopsis	Passerellidae	Passeriformes	Passeriformes	10382	AVIBASE-43F4F789	TRUE	order_model	FALSE	TRUE	TRUE	NA	NA	NA	23.1	21.6	24.6	20.5	19.2	21.8	6.4	order_specific	1	0	1	0	1	7.6	18	9.6	5.5	6.2	26.2	76	10.4	65.6	13.7	81	29.6	Updated_literature	Dunning (2021)	NO	NA	NA	Shrubland	2	1	Omnivore	Omnivore	Generalist	-13.31	-11.5	-12.28	-74.42	3079.58	NA	NA	NA	NA	NA	NA	NA	NA	NA	NA	NA	NA	NA	NA	NA	NA	NA	NA	NA	NA	NA	NA	NA	NA	NA	NA	NA	NA	NA	NA	NA
Atlapetes meridae	Passerellidae	Passeriformes	Passeriformes	10365	AVIBASE-FF7D80E0	TRUE	order_model	FALSE	TRUE	TRUE	NA	NA	NA	22	20.6	23.4	19.1	17.9	20.3	6.4	order_specific	0	0	0	0	0	7.2	15.7	9.5	5.3	6.7	26.4	72	9.4	62.5	13.1	78	30	DataFromSplit	NA	YES	Beak Culmen; Beak Nares; Beak Width; Beak Depth; Tarsus Length; Wing Length; Kipp's Distance; Secondary1; Hand-Wing Index; Tail Length	Atlapetes albofrenatus	Forest	1	1	Omnivore	Omnivore	Insessorial	7.77	9.17	8.44	-71.31	10443.4	NA	NA	NA	NA	NA	NA	NA	NA	NA	NA	NA	NA	NA	NA	NA	NA	NA	NA	NA	NA	NA	NA	NA	NA	NA	NA	NA	NA	NA	NA	NA
Atlapetes nationi	Passerellidae	Passeriformes	Passeriformes	10390	AVIBASE-B6DD68BC	TRUE	order_model	FALSE	TRUE	TRUE	NA	NA	NA	24.6	23	26.2	22.4	21	23.8	6.4	order_specific	5	3	2	0	4	8.1	17.4	10.2	5.6	8.2	30.1	81	8.2	73.5	10.1	79.2	41.6	Dunning	NA	NO	NA	NA	Shrubland	2	1	Omnivore	Omnivore	Generalist	-16.69	-10.72	-14.04	-74.59	33065.1	NA	NA	NA	NA	NA	NA	NA	NA	NA	NA	NA	NA	NA	NA	NA	NA	NA	NA	NA	NA	NA	NA	NA	NA	NA	NA	NA	NA	NA	NA	NA
Atlapetes nigrifrons	Passerellidae	Passeriformes	Passeriformes	10377	AVIBASE-FB4C2D40	TRUE	order_model	FALSE	TRUE	TRUE	NA	NA	NA	22.7	21.2	24.2	20	18.7	21.3	6.4	order_specific	0	0	0	0	0	7.46	15.6	9	5.2	6.8	25.9	74.6	9.4	65.1	12.7	72.6	23.6	DataFromSplit	NA	YES	Beak Culmen; Beak Nares; Beak Width; Beak Depth; Tarsus Length; Wing Length; Kipp's Distance; Secondary1; Hand-Wing Index; Tail Length	Atlapetes latinuchus	Forest	1	1	Omnivore	Omnivore	Insessorial	9.56	10.9	10.2	-72.89	5280.29	NA	NA	NA	NA	NA	NA	NA	NA	NA	NA	NA	NA	NA	NA	NA	NA	NA	NA	NA	NA	NA	NA	NA	NA	NA	NA	NA	NA	NA	NA	NA
Atlapetes pallidiceps	Passerellidae	Passeriformes	Passeriformes	10388	AVIBASE-E350CC20	TRUE	order_model	FALSE	TRUE	TRUE	NA	NA	NA	23.6	22.1	25.1	21.1	19.7	22.5	6.4	order_specific	4	1	2	1	4	7.75	17	10.5	5.4	7.6	26.4	77.5	9.1	68.4	11.8	78.5	27.5	Updated_literature	Dunning (2021)	NO	NA	NA	Shrubland	2	1	Omnivore	Omnivore	Generalist	-3.22	-3.21	-3.22	-79.3	0.98	NA	NA	NA	NA	NA	NA	NA	NA	NA	NA	NA	NA	NA	NA	NA	NA	NA	NA	NA	NA	NA	NA	NA	NA	NA	NA	NA	NA	NA	NA	NA
Atlapetes pallidinucha	Passerellidae	Passeriformes	Passeriformes	10371	AVIBASE-B4E51F83	TRUE	order_model	FALSE	TRUE	TRUE	NA	NA	NA	23.6	22.1	25.1	21.1	19.7	22.5	6.4	order_specific	8	2	4	2	4	7.76	16.5	9.3	5.4	7.2	29.4	77.6	9.3	68.2	12	78.8	34.6	Dunning	NA	NO	NA	NA	Forest	1	1	Herbivore	Omnivore	Insessorial	-5.3	7.61	3.27	-75.18	97974.8	NA	NA	NA	NA	NA	NA	NA	NA	NA	NA	NA	NA	NA	NA	NA	NA	NA	NA	NA	NA	NA	NA	NA	NA	NA	NA	NA	NA	NA	NA	NA
Atlapetes paynteri	Passerellidae	Passeriformes	Passeriformes	10386	AVIBASE-DDDB0C05	TRUE	order_model	FALSE	TRUE	TRUE	NA	NA	NA	21.1	19.7	22.5	17.9	16.8	19	6.4	order_specific	0	0	0	0	0	6.88	15.8	9.4	5.1	6.7	26.7	68.8	9.9	59.1	14.3	66	24.9	Updated_literature	Dunning (2021)	YES	Beak Culmen; Beak Nares; Beak Width; Beak Depth; Tarsus Length; Wing Length; Kipp's Distance; Secondary1; Hand-Wing Index; Tail Length	Atlapetes leucopterus	Shrubland	2	2	Omnivore	Omnivore	Generalist	-5.51	-4.52	-5.06	-78.89	5190.68	NA	NA	NA	NA	NA	NA	NA	NA	NA	NA	NA	NA	NA	NA	NA	NA	NA	NA	NA	NA	NA	NA	NA	NA	NA	NA	NA	NA	NA	NA	NA
Atlapetes personatus	Passerellidae	Passeriformes	Passeriformes	10368	AVIBASE-2AFDFA77	TRUE	order_model	FALSE	TRUE	TRUE	NA	NA	NA	23.8	22.3	25.3	21.4	20	22.8	6.4	order_specific	5	0	3	2	4	7.84	15.4	9.2	5.1	6.7	27.2	78.4	9.5	68.5	12.2	78.6	32.7	Dunning	NA	NO	NA	NA	Forest	2	1	Omnivore	Omnivore	Insessorial	0.68	6.41	5.09	-64.09	99663.1	NA	NA	NA	NA	NA	NA	NA	NA	NA	NA	NA	NA	NA	NA	NA	NA	NA	NA	NA	NA	NA	NA	NA	NA	NA	NA	NA	NA	NA	NA	NA
Atlapetes pileatus	Passerellidae	Passeriformes	Passeriformes	10364	AVIBASE-FB47A4AE	TRUE	order_model	FALSE	TRUE	TRUE	NA	NA	NA	20.6	19.3	21.9	17.3	16.2	18.4	6.4	order_specific	5	2	3	0	4	6.71	13.9	8.5	4.9	6.5	23.8	67.1	7.2	59.6	10.8	71	24	Dunning	NA	NO	NA	NA	Forest	1	1	Omnivore	Omnivore	Generalist	16.03	28.23	21.09	-101.48	348951	NA	NA	NA	NA	NA	NA	NA	NA	NA	NA	NA	NA	NA	NA	NA	NA	NA	NA	NA	NA	NA	NA	NA	NA	NA	NA	NA	NA	NA	NA	NA
Atlapetes rufigenis	Passerellidae	Passeriformes	Passeriformes	10380	AVIBASE-B36F4464	TRUE	order_model	FALSE	TRUE	TRUE	NA	NA	NA	25.9	24.2	27.6	24.1	22.6	25.6	6.4	order_specific	5	1	4	0	4	8.56	15.2	9.8	5.7	7.7	28.8	85.6	12.3	74.4	14.2	89.8	32.2	EltonTraits_GenAvg	NA	NO	NA	NA	Shrubland	2	1	Omnivore	Omnivore	Insessorial	-9.95	-7.75	-8.94	-77.62	21321.7	NA	NA	NA	NA	NA	NA	NA	NA	NA	NA	NA	NA	NA	NA	NA	NA	NA	NA	NA	NA	NA	NA	NA	NA	NA	NA	NA	NA	NA	NA	NA
Atlapetes rufinucha	Passerellidae	Passeriformes	Passeriformes	10394	AVIBASE-C9C868E0	TRUE	order_model	FALSE	TRUE	TRUE	NA	NA	NA	21.4	20	22.8	18.2	17	19.4	6.4	order_specific	98	10	20	68	56	6.97	15.8	8.9	4.9	6	25.9	69.7	8.8	61	12.7	74.5	21.5	Dunning	NA	NO	NA	NA	Shrubland	1	1	Omnivore	Omnivore	Generalist	-18.21	-14.32	-16.57	-66.56	39008.5	NA	NA	NA	NA	NA	NA	NA	NA	NA	NA	NA	NA	NA	NA	NA	NA	NA	NA	NA	NA	NA	NA	NA	NA	NA	NA	NA	NA	NA	NA	NA
Atlapetes schistaceus	Passerellidae	Passeriformes	Passeriformes	10383	AVIBASE-7A6A8753	TRUE	order_model	FALSE	TRUE	TRUE	NA	NA	NA	23.1	21.6	24.6	20.4	19.1	21.7	6.4	order_specific	16	4	2	10	4	7.57	14	8.5	5.1	6.3	24.8	75.7	9.5	66.5	12.5	83.9	28	Dunning	NA	NO	NA	NA	Forest	2	1	Omnivore	Omnivore	Insessorial	-3.12	10.97	5.05	-74.48	143740	NA	NA	NA	NA	NA	NA	NA	NA	NA	NA	NA	NA	NA	NA	NA	NA	NA	NA	NA	NA	NA	NA	NA	NA	NA	NA	NA	NA	NA	NA	NA
Atlapetes seebohmi	Passerellidae	Passeriformes	Passeriformes	10389	AVIBASE-2E52D2F3	TRUE	order_model	FALSE	TRUE	TRUE	NA	NA	NA	22	20.6	23.4	19	17.8	20.2	6.4	order_specific	4	1	2	1	4	7.18	15.6	9.9	5.3	7.4	24.9	71.8	6.8	65	9.4	64	29.5	Updated_literature	Dunning (2021)	NO	NA	NA	Woodland	2	1	Omnivore	Omnivore	Insessorial	-10.31	-3.71	-6.51	-79.12	47364.9	NA	NA	NA	NA	NA	NA	NA	NA	NA	NA	NA	NA	NA	NA	NA	NA	NA	NA	NA	NA	NA	NA	NA	NA	NA	NA	NA	NA	NA	NA	NA
Atlapetes semirufus	Passerellidae	Passeriformes	Passeriformes	10367	AVIBASE-22518A82	TRUE	order_model	FALSE	TRUE	TRUE	NA	NA	NA	22	20.6	23.4	19	17.8	20.2	6.4	order_specific	4	2	2	0	4	7.18	16.1	10.7	5.7	7.9	26.9	71.8	6.8	64.9	9.5	75.5	30.7	Dunning	NA	NO	NA	NA	Forest	2	1	Omnivore	Omnivore	Generalist	4.29	11.13	8.87	-69.92	67791.6	NA	NA	NA	NA	NA	NA	NA	NA	NA	NA	NA	NA	NA	NA	NA	NA	NA	NA	NA	NA	NA	NA	NA	NA	NA	NA	NA	NA	NA	NA	NA
Atlapetes taczanowskii	Passerellidae	Passeriformes	Passeriformes	10384	AVIBASE-B0DF25DD	TRUE	order_model	FALSE	TRUE	TRUE	NA	NA	NA	23.1	21.6	24.6	20.4	19.1	21.7	6.4	order_specific	0	0	0	0	0	7.57	14	8.5	5.1	6.3	24.8	75.7	9.5	66.5	12.5	83.9	28	DataFromSplit	NA	YES	Beak Culmen; Beak Nares; Beak Width; Beak Depth; Tarsus Length; Wing Length; Kipp's Distance; Secondary1; Hand-Wing Index; Tail Length	Atlapetes schistaceus	Forest	2	1	Omnivore	Omnivore	Insessorial	-12.01	-9.24	-10.64	-75.66	17155.6	NA	NA	NA	NA	NA	NA	NA	NA	NA	NA	NA	NA	NA	NA	NA	NA	NA	NA	NA	NA	NA	NA	NA	NA	NA	NA	NA	NA	NA	NA	NA
Atlapetes terborghi	Passerellidae	Passeriformes	Passeriformes	10392	AVIBASE-B8F9BCA6	TRUE	order_model	FALSE	TRUE	TRUE	NA	NA	NA	22	20.6	23.4	19	17.8	20.2	6.4	order_specific	4	2	2	0	4	7.19	15.3	8.9	4.8	6.2	25.3	71.9	7.2	64.7	10	79.5	27.8	Updated_live.sample	Live sample (museum data)	NO	NA	NA	Forest	1	1	Omnivore	Omnivore	Generalist	-13.26	-12.39	-12.8	-73.28	4903.08	NA	NA	NA	NA	NA	NA	NA	NA	NA	NA	NA	NA	NA	NA	NA	NA	NA	NA	NA	NA	NA	NA	NA	NA	NA	NA	NA	NA	NA	NA	NA
Atlapetes tricolor	Passerellidae	Passeriformes	Passeriformes	10375	AVIBASE-7FE52D63	TRUE	order_model	FALSE	TRUE	TRUE	NA	NA	NA	23.3	21.8	24.8	20.8	19.5	22.1	6.4	order_specific	11	5	5	1	3	7.67	17.2	10	5.9	7.6	26.5	76.7	8.9	66.1	11.9	83.7	36.5	Dunning	NA	NO	NA	NA	Forest	1	1	Omnivore	Omnivore	Insessorial	-13.19	-7.7	-10.81	-75.45	42442.4	NA	NA	NA	NA	NA	NA	NA	NA	NA	NA	NA	NA	NA	NA	NA	NA	NA	NA	NA	NA	NA	NA	NA	NA	NA	NA	NA	NA	NA	NA	NA
Calamospiza melanocorys	Passerellidae	Passeriformes	Passeriformes	10306	AVIBASE-938C5572	TRUE	order_model	FALSE	FALSE	FALSE	NA	NA	NA	26.2	24.5	27.9	24.5	22.9	26.1	6.4	order_specific	5	2	3	0	4	8.66	17.6	10.6	6.5	9	24	86.6	20.9	64.9	24.3	64.5	37.6	Dunning	NA	NO	NA	NA	Grassland	3	3	Omnivore	Omnivore	Generalist	32.37	52.04	43.6	-103.81	1.66096e+06	NA	NA	NA	NA	NA	NA	NA	NA	NA	NA	NA	NA	NA	NA	NA	NA	NA	NA	NA	NA	NA	NA	NA	NA	NA	NA	NA	NA	NA	NA	NA
Chlorospingus canigularis	Passerellidae	Passeriformes	Passeriformes	10333	AVIBASE-C6F07B0B	TRUE	order_model	FALSE	FALSE	FALSE	NA	NA	NA	21.2	19.8	22.6	18	16.8	19.2	6.4	order_specific	11	6	4	1	5	6.92	14.5	7.7	4.1	5.1	18.9	69.2	13.9	56.5	19.8	55.6	18	Dunning	NA	NO	NA	NA	Forest	1	1	Omnivore	Frugivore	Insessorial	-13.27	10.36	-1.81	-76.05	165238	NA	NA	NA	NA	NA	NA	NA	NA	NA	NA	NA	NA	NA	NA	NA	NA	NA	NA	NA	NA	NA	NA	NA	NA	NA	NA	NA	NA	NA	NA	NA
Chlorospingus flavigularis	Passerellidae	Passeriformes	Passeriformes	10332	AVIBASE-111F1E7D	TRUE	order_model	FALSE	FALSE	FALSE	NA	NA	NA	24.1	22.6	25.6	21.8	20.4	23.2	6.4	order_specific	11	2	3	6	9	7.93	16.5	9.3	5.1	6.1	21.3	79.3	14.1	65.2	17.8	61.6	25.6	Dunning	NA	NO	NA	NA	Forest	1	1	Herbivore	Frugivore	Insessorial	-13.86	8.35	-4.38	-76.2	200407	NA	NA	NA	NA	NA	NA	NA	NA	NA	NA	NA	NA	NA	NA	NA	NA	NA	NA	NA	NA	NA	NA	NA	NA	NA	NA	NA	NA	NA	NA	NA
Chlorospingus flavopectus	Passerellidae	Passeriformes	Passeriformes	10325	AVIBASE-5F80B24D	TRUE	order_model	FALSE	FALSE	FALSE	NA	NA	NA	20.7	19.4	22	17.3	16.2	18.4	6.4	order_specific	45	12	26	7	6	6.73	14.7	8.2	4.8	5.5	21.4	67.3	10.3	55.8	15.6	63.8	20	Dunning	NA	NO	NA	NA	Forest	1	1	Carnivore	Invertivore	Insessorial	-26.89	21.61	1.43	-78.59	587010	NA	NA	NA	NA	NA	NA	NA	NA	NA	NA	NA	NA	NA	NA	NA	NA	NA	NA	NA	NA	NA	NA	NA	NA	NA	NA	NA	NA	NA	NA	NA
Chlorospingus hypophaeus	Passerellidae	Passeriformes	Passeriformes	10331	AVIBASE-8C0C9B25	TRUE	order_model	FALSE	FALSE	FALSE	NA	NA	NA	24.1	22.6	25.6	21.8	20.4	23.2	6.4	order_specific	0	0	0	0	0	7.93	16.5	9.3	5.1	6.1	21.3	79.3	14.1	65.2	17.8	61.6	25.6	DataFromSplit	NA	YES	Beak Culmen; Beak Nares; Beak Width; Beak Depth; Tarsus Length; Wing Length; Kipp's Distance; Secondary1; Hand-Wing Index; Tail Length	Chlorospingus flavigularis	Forest	1	1	Herbivore	Frugivore	Insessorial	8.45	9.35	8.8	-81.71	2591.74	NA	NA	NA	NA	NA	NA	NA	NA	NA	NA	NA	NA	NA	NA	NA	NA	NA	NA	NA	NA	NA	NA	NA	NA	NA	NA	NA	NA	NA	NA	NA
Chlorospingus inornatus	Passerellidae	Passeriformes	Passeriformes	10327	AVIBASE-2F0F98C2	TRUE	order_model	FALSE	FALSE	FALSE	NA	NA	NA	23.4	21.9	24.9	20.9	19.6	22.2	6.4	order_specific	4	1	3	0	4	7.69	16.4	9.8	5.8	7	26.5	76.9	11.8	65.2	15.2	59	28	Dunning	NA	NO	NA	NA	Forest	1	1	Omnivore	Frugivore	Insessorial	7.42	8.04	7.75	-77.96	1510.6	NA	NA	NA	NA	NA	NA	NA	NA	NA	NA	NA	NA	NA	NA	NA	NA	NA	NA	NA	NA	NA	NA	NA	NA	NA	NA	NA	NA	NA	NA	NA
Chlorospingus parvirostris	Passerellidae	Passeriformes	Passeriformes	10330	AVIBASE-E5DB38E4	TRUE	order_model	FALSE	FALSE	FALSE	NA	NA	NA	21.9	20.5	23.3	18.9	17.7	20.1	6.4	order_specific	10	3	2	5	5	7.15	16	8.8	5.1	5.7	22	71.5	11.8	59.6	16.6	58.9	24	Dunning	NA	NO	NA	NA	Forest	1	1	Carnivore	Invertivore	Insessorial	-17.32	5.17	-6.27	-74.51	134279	NA	NA	NA	NA	NA	NA	NA	NA	NA	NA	NA	NA	NA	NA	NA	NA	NA	NA	NA	NA	NA	NA	NA	NA	NA	NA	NA	NA	NA	NA	NA
Chlorospingus pileatus	Passerellidae	Passeriformes	Passeriformes	10329	AVIBASE-66F20774	TRUE	order_model	FALSE	FALSE	FALSE	NA	NA	NA	20	18.7	21.3	16.5	15.4	17.6	6.4	order_specific	4	2	2	0	4	6.5	12.9	8.5	4.8	5.6	21.2	65	9.4	55.6	14.5	58.8	21	Dunning	NA	NO	NA	NA	Forest	1	1	Omnivore	Omnivore	Insessorial	8.52	10.38	9.46	-83.37	3941.01	NA	NA	NA	NA	NA	NA	NA	NA	NA	NA	NA	NA	NA	NA	NA	NA	NA	NA	NA	NA	NA	NA	NA	NA	NA	NA	NA	NA	NA	NA	NA
Chlorospingus semifuscus	Passerellidae	Passeriformes	Passeriformes	10328	AVIBASE-88850F7B	TRUE	order_model	FALSE	FALSE	FALSE	NA	NA	NA	21.2	19.8	22.6	18	16.8	19.2	6.4	order_specific	5	2	3	0	4	6.92	14.5	8.6	4.8	6	22.3	69.2	10.7	58.6	15.3	54.2	19	Dunning	NA	NO	NA	NA	Forest	1	1	Omnivore	Invertivore	Insessorial	-1.01	5.58	2.27	-77.48	26164.4	NA	NA	NA	NA	NA	NA	NA	NA	NA	NA	NA	NA	NA	NA	NA	NA	NA	NA	NA	NA	NA	NA	NA	NA	NA	NA	NA	NA	NA	NA	NA
Chlorospingus tacarcunae	Passerellidae	Passeriformes	Passeriformes	10326	AVIBASE-433EF57B	TRUE	order_model	FALSE	FALSE	FALSE	NA	NA	NA	19.7	18.4	21	16.1	15.1	17.1	6.4	order_specific	4	2	2	0	4	6.39	13.9	8.5	4.4	5.5	19.9	63.9	10.4	53.5	16.2	52.6	18.9	Dunning	NA	NO	NA	NA	Forest	1	1	Carnivore	Invertivore	Insessorial	7.97	9.34	8.82	-78.51	1499.1	NA	NA	NA	NA	NA	NA	NA	NA	NA	NA	NA	NA	NA	NA	NA	NA	NA	NA	NA	NA	NA	NA	NA	NA	NA	NA	NA	NA	NA	NA	NA
Chondestes grammacus	Passerellidae	Passeriformes	Passeriformes	10305	AVIBASE-78509A5D	TRUE	order_model	FALSE	FALSE	FALSE	NA	NA	NA	25.8	24.1	27.5	24.1	22.6	25.6	6.4	order_specific	5	2	3	0	4	8.55	15.1	9.7	5.1	7.1	20.1	85.5	24.7	60.9	28.8	64.3	29	Dunning	NA	NO	NA	NA	Shrubland	3	2	Herbivore	Granivore	Generalist	20.37	52.1	38.78	-103.76	5.60494e+06	NA	NA	NA	NA	NA	NA	NA	NA	NA	NA	NA	NA	NA	NA	NA	NA	NA	NA	NA	NA	NA	NA	NA	NA	NA	NA	NA	NA	NA	NA	NA
Junco bairdi	Passerellidae	Passeriformes	Passeriformes	10415	AVIBASE-ED47BE9D	TRUE	order_model	FALSE	FALSE	FALSE	NA	NA	NA	23.6	22.1	25.1	21.2	19.8	22.6	6.4	order_specific	0	0	0	0	0	7.77	12.9	8.2	4.6	5.9	21.4	77.7	16.6	61.3	21.2	68	20.4	DataFromSplit	NA	YES	Beak Culmen; Beak Nares; Beak Width; Beak Depth; Tarsus Length; Wing Length; Kipp's Distance; Secondary1; Hand-Wing Index; Tail Length	Junco phaeonotus	Forest	2	2	Omnivore	Omnivore	Generalist	23.11	23.99	23.5	-109.84	4798.83	NA	NA	NA	NA	NA	NA	NA	NA	NA	NA	NA	NA	NA	NA	NA	NA	NA	NA	NA	NA	NA	NA	NA	NA	NA	NA	NA	NA	NA	NA	NA
Junco hyemalis	Passerellidae	Passeriformes	Passeriformes	10412	AVIBASE-05FF3C9B	FALSE	empirical	FALSE	FALSE	FALSE	25	25	25	NA	NA	NA	NA	NA	NA	NA	NA	8	3	5	0	4	7.52	11.6	7.8	4.5	5.3	21.1	75.2	16.4	58.6	21.9	63.8	19.5	Dunning	NA	NO	NA	NA	Forest	2	3	Herbivore	Granivore	Generalist	30.59	70.27	53.3	-109.7	1.01677e+07	25	25	25	1	NA	NA	NA	NA	NA	NA	NA	NA	NA	NA	NA	NA	NA	NA	NA	NA	NA	NA	NA	NA	NA	NA	NA	NA	NA	NA	NA
Junco insularis	Passerellidae	Passeriformes	Passeriformes	10413	AVIBASE-31EB349A	TRUE	order_model	FALSE	FALSE	FALSE	NA	NA	NA	20.5	19.2	21.8	17.1	16	18.2	6.4	order_specific	4	2	2	0	4	6.68	13.8	9.4	4.9	6	20.3	66.8	13.2	53.5	19.9	62	22	EltonTraits_GenAvg	NA	NO	NA	NA	Woodland	2	1	Herbivore	Granivore	Generalist	29.11	29.19	29.15	-118.31	42.42	NA	NA	NA	NA	NA	NA	NA	NA	NA	NA	NA	NA	NA	NA	NA	NA	NA	NA	NA	NA	NA	NA	NA	NA	NA	NA	NA	NA	NA	NA	NA
Junco phaeonotus	Passerellidae	Passeriformes	Passeriformes	10414	AVIBASE-D552A818	TRUE	order_model	FALSE	FALSE	FALSE	NA	NA	NA	23.6	22.1	25.1	21.2	19.8	22.6	6.4	order_specific	5	2	3	0	4	7.77	12.9	8.2	4.6	5.9	21.4	77.7	16.6	61.3	21.2	68	20.4	Dunning	NA	NO	NA	NA	Forest	2	2	Omnivore	Omnivore	Generalist	14.19	32.89	22.89	-102.13	532188	NA	NA	NA	NA	NA	NA	NA	NA	NA	NA	NA	NA	NA	NA	NA	NA	NA	NA	NA	NA	NA	NA	NA	NA	NA	NA	NA	NA	NA	NA	NA
Junco vulcani	Passerellidae	Passeriformes	Passeriformes	10411	AVIBASE-22A64474	TRUE	order_model	FALSE	FALSE	FALSE	NA	NA	NA	23.7	22.2	25.2	21.2	19.8	22.6	6.4	order_specific	5	2	3	0	3	7.79	14.7	9.6	5.5	6.7	26.8	77.9	12.2	67	15.4	72.8	28	Dunning	NA	NO	NA	NA	Shrubland	2	1	Herbivore	Omnivore	Generalist	8.78	10.06	9.53	-83.51	1035.18	NA	NA	NA	NA	NA	NA	NA	NA	NA	NA	NA	NA	NA	NA	NA	NA	NA	NA	NA	NA	NA	NA	NA	NA	NA	NA	NA	NA	NA	NA	NA
Melospiza georgiana	Passerellidae	Passeriformes	Passeriformes	10443	AVIBASE-4E192262	TRUE	order_model	FALSE	FALSE	FALSE	NA	NA	NA	19.2	18	20.4	15.5	14.5	16.5	6.4	order_specific	5	2	3	0	4	6.23	13.9	8.2	4.1	5.2	21.9	62.3	11.9	50.4	19.1	57	16.1	Dunning	NA	NO	NA	NA	Wetland	2	3	Omnivore	Omnivore	Generalist	37.08	66.72	51.29	-92.76	6.03276e+06	NA	NA	NA	NA	NA	NA	NA	NA	NA	NA	NA	NA	NA	NA	NA	NA	NA	NA	NA	NA	NA	NA	NA	NA	NA	NA	NA	NA	NA	NA	NA
Melospiza lincolnii	Passerellidae	Passeriformes	Passeriformes	10442	AVIBASE-AF49F890	TRUE	order_model	FALSE	FALSE	FALSE	NA	NA	NA	19.7	18.4	21	16.1	15.1	17.1	6.4	order_specific	4	2	2	0	4	6.4	13.2	8	4	5.1	20.1	64	14.3	49.7	22.3	56.8	16.6	Dunning	NA	NO	NA	NA	Wetland	2	3	Omnivore	Omnivore	Generalist	32.71	66.53	54.29	-105.44	7.56722e+06	NA	NA	NA	NA	NA	NA	NA	NA	NA	NA	NA	NA	NA	NA	NA	NA	NA	NA	NA	NA	NA	NA	NA	NA	NA	NA	NA	NA	NA	NA	NA
Melospiza melodia	Passerellidae	Passeriformes	Passeriformes	10441	AVIBASE-A5F09E05	TRUE	order_model	FALSE	FALSE	FALSE	NA	NA	NA	20.4	19.1	21.7	17	15.9	18.1	6.4	order_specific	6	2	3	1	5	6.63	13.4	8.5	5.3	6.7	21.5	66.3	13.2	52.6	20.1	67.2	21.9	Dunning	NA	NO	NA	NA	Shrubland	2	2	Omnivore	Omnivore	Generalist	18.99	62.57	47.88	-103.48	1.03137e+07	NA	NA	NA	NA	NA	NA	NA	NA	NA	NA	NA	NA	NA	NA	NA	NA	NA	NA	NA	NA	NA	NA	NA	NA	NA	NA	NA	NA	NA	NA	NA
Melozone aberti	Passerellidae	Passeriformes	Passeriformes	10403	AVIBASE-2C9B6D93	TRUE	order_model	FALSE	FALSE	FALSE	NA	NA	NA	27	25.3	28.7	25.6	24	27.2	6.4	order_specific	6	1	5	0	6	8.97	16.6	10.4	5.6	8.3	28.4	89.7	11.5	78.2	12.8	110.5	45.9	Dunning	NA	NO	NA	NA	Shrubland	2	1	Carnivore	Invertivore	Generalist	31.15	37.7	33.84	-112.43	170237	NA	NA	NA	NA	NA	NA	NA	NA	NA	NA	NA	NA	NA	NA	NA	NA	NA	NA	NA	NA	NA	NA	NA	NA	NA	NA	NA	NA	NA	NA	NA
Melozone albicollis	Passerellidae	Passeriformes	Passeriformes	10401	AVIBASE-55F64B73	TRUE	order_model	FALSE	FALSE	FALSE	NA	NA	NA	24.6	23	26.2	22.4	21	23.8	6.4	order_specific	4	2	2	0	4	8.1	16	10.6	6	8.4	26.6	81	9.7	71.3	11.9	89.2	46.4	Dunning	NA	NO	NA	NA	Shrubland	2	1	Herbivore	Granivore	Generalist	16.06	18.71	17.15	-97.23	64681.6	NA	NA	NA	NA	NA	NA	NA	NA	NA	NA	NA	NA	NA	NA	NA	NA	NA	NA	NA	NA	NA	NA	NA	NA	NA	NA	NA	NA	NA	NA	NA
Melozone biarcuata	Passerellidae	Passeriformes	Passeriformes	10404	AVIBASE-36359AD1	TRUE	order_model	FALSE	FALSE	FALSE	NA	NA	NA	21.9	20.5	23.3	18.9	17.7	20.1	6.4	order_specific	5	2	3	0	4	7.16	14.8	9	5.2	7.4	25.4	71.6	6	64.8	8.6	70.8	30.6	Dunning	NA	NO	NA	NA	Shrubland	2	1	Omnivore	Omnivore	Generalist	13.41	17.14	15.06	-90.32	85901.9	NA	NA	NA	NA	NA	NA	NA	NA	NA	NA	NA	NA	NA	NA	NA	NA	NA	NA	NA	NA	NA	NA	NA	NA	NA	NA	NA	NA	NA	NA	NA
Melozone cabanisi	Passerellidae	Passeriformes	Passeriformes	10405	AVIBASE-2B98D285	TRUE	order_model	FALSE	FALSE	FALSE	NA	NA	NA	20.4	19.1	21.7	17	15.9	18.1	6.4	order_specific	26	7	10	9	3	6.65	14.7	9.3	5.6	7.5	26.1	66.5	6.6	61.6	9.7	59.3	28	Updated_literature	Stiles & Skutch (1989)	NO	NA	NA	Shrubland	2	1	Omnivore	Omnivore	Generalist	9.72	10.42	9.97	-84.14	3056.53	NA	NA	NA	NA	NA	NA	NA	NA	NA	NA	NA	NA	NA	NA	NA	NA	NA	NA	NA	NA	NA	NA	NA	NA	NA	NA	NA	NA	NA	NA	NA
Melozone crissalis	Passerellidae	Passeriformes	Passeriformes	10402	AVIBASE-B745D852	TRUE	order_model	FALSE	FALSE	FALSE	NA	NA	NA	26.8	25.1	28.5	25.3	23.7	26.9	6.4	order_specific	4	2	2	0	4	8.88	16.2	10.1	5	7.7	26.9	88.8	11.7	77.1	13.1	101	52.8	Dunning	NA	NO	NA	NA	Shrubland	2	1	Herbivore	Granivore	Generalist	22.87	43.18	34.4	-118.36	333327	NA	NA	NA	NA	NA	NA	NA	NA	NA	NA	NA	NA	NA	NA	NA	NA	NA	NA	NA	NA	NA	NA	NA	NA	NA	NA	NA	NA	NA	NA	NA
Melozone fusca	Passerellidae	Passeriformes	Passeriformes	10400	AVIBASE-FE69A9C4	TRUE	order_model	FALSE	FALSE	FALSE	NA	NA	NA	28.1	26.3	29.9	27	25.3	28.7	6.4	order_specific	5	1	3	1	4	9.34	16.5	10.1	5.5	7.8	24	93.4	11.8	79.2	13.1	97	44.4	Dunning	NA	NO	NA	NA	Shrubland	2	1	Herbivore	Granivore	Generalist	17.2	39.83	28.78	-104.85	1.68494e+06	NA	NA	NA	NA	NA	NA	NA	NA	NA	NA	NA	NA	NA	NA	NA	NA	NA	NA	NA	NA	NA	NA	NA	NA	NA	NA	NA	NA	NA	NA	NA
Melozone kieneri	Passerellidae	Passeriformes	Passeriformes	10399	AVIBASE-876C97F1	TRUE	order_model	FALSE	FALSE	FALSE	NA	NA	NA	24.2	22.7	25.7	22	20.6	23.4	6.4	order_specific	4	2	2	0	4	7.98	16.5	10.9	5.9	8.3	25.9	79.8	7.9	71.9	9.9	73.5	38.7	Dunning	NA	NO	NA	NA	Shrubland	2	1	Omnivore	Omnivore	Generalist	16.06	27.58	20.14	-102.13	330220	NA	NA	NA	NA	NA	NA	NA	NA	NA	NA	NA	NA	NA	NA	NA	NA	NA	NA	NA	NA	NA	NA	NA	NA	NA	NA	NA	NA	NA	NA	NA
Melozone leucotis	Passerellidae	Passeriformes	Passeriformes	10407	AVIBASE-10596E74	TRUE	order_model	FALSE	FALSE	FALSE	NA	NA	NA	24.7	23.1	26.3	22.6	21.2	24	6.4	order_specific	4	2	2	0	4	8.15	16.6	10.6	5.8	8.3	27.7	81.5	6.9	74.6	8.4	71	39.9	Dunning	NA	NO	NA	NA	Forest	1	1	Carnivore	Invertivore	Generalist	9.76	15.26	12.87	-85.69	11301.5	NA	NA	NA	NA	NA	NA	NA	NA	NA	NA	NA	NA	NA	NA	NA	NA	NA	NA	NA	NA	NA	NA	NA	NA	NA	NA	NA	NA	NA	NA	NA
Melozone occipitalis	Passerellidae	Passeriformes	Passeriformes	10406	AVIBASE-A93FF062	TRUE	order_model	FALSE	FALSE	FALSE	NA	NA	NA	25.1	23.5	26.7	23.1	21.6	24.6	6.4	order_specific	1	0	1	0	0	8.3	18	10.6	6.2	8.8	27.2	83	6.9	74.6	8.4	83	39.9	DataFromSplit	NA	YES	Beak Nares; Kipp's Distance; Secondary1; Hand-Wing Index	Melozone leucotis	Forest	1	1	Carnivore	Invertivore	Generalist	13.56	16.33	14.74	-91.25	26548.7	NA	NA	NA	NA	NA	NA	NA	NA	NA	NA	NA	NA	NA	NA	NA	NA	NA	NA	NA	NA	NA	NA	NA	NA	NA	NA	NA	NA	NA	NA	NA
Oreothraupis arremonops	Passerellidae	Passeriformes	Passeriformes	10324	AVIBASE-807C7CA4	TRUE	order_model	FALSE	FALSE	FALSE	NA	NA	NA	24.3	22.7	25.9	22	20.6	23.4	6.4	order_specific	4	0	1	3	4	8	19	12	7.1	9.4	31.2	80	7.3	72.7	9.1	83	48	Updated_literature	Dunning (2021)	NO	NA	NA	Forest	1	1	Omnivore	Omnivore	Terrestrial	-0.06	6.95	3.04	-77.2	13265.1	NA	NA	NA	NA	NA	NA	NA	NA	NA	NA	NA	NA	NA	NA	NA	NA	NA	NA	NA	NA	NA	NA	NA	NA	NA	NA	NA	NA	NA	NA	NA
Oriturus superciliosus	Passerellidae	Passeriformes	Passeriformes	10433	AVIBASE-A0B9829C	TRUE	order_model	FALSE	FALSE	FALSE	NA	NA	NA	24	22.5	25.5	21.7	20.3	23.1	6.4	order_specific	5	2	3	0	4	7.9	17.2	10.3	5.8	8.1	25	79	12.4	66.8	15.7	66.2	41.4	Dunning	NA	NO	NA	NA	Grassland	3	1	Omnivore	Omnivore	Generalist	16.91	29.54	22.91	-103.39	295048	NA	NA	NA	NA	NA	NA	NA	NA	NA	NA	NA	NA	NA	NA	NA	NA	NA	NA	NA	NA	NA	NA	NA	NA	NA	NA	NA	NA	NA	NA	NA
Passerculus bairdii	Passerellidae	Passeriformes	Passeriformes	10438	AVIBASE-67EFC061	TRUE	order_model	FALSE	FALSE	FALSE	NA	NA	NA	20.2	18.9	21.5	16.7	15.6	17.8	6.4	order_specific	5	2	3	0	4	6.56	11.8	7.7	4.8	5.1	22.6	65.6	12.3	53	19	42.6	18.1	Dunning	NA	NO	NA	NA	Grassland	3	3	Herbivore	Granivore	Generalist	44.92	53.76	48.99	-106.14	830096	NA	NA	NA	NA	NA	NA	NA	NA	NA	NA	NA	NA	NA	NA	NA	NA	NA	NA	NA	NA	NA	NA	NA	NA	NA	NA	NA	NA	NA	NA	NA
Passerculus guttatus	Passerellidae	Passeriformes	Passeriformes	10435	AVIBASE-3C974C47	TRUE	order_model	FALSE	FALSE	FALSE	NA	NA	NA	22.2	20.8	23.6	19.4	18.2	20.6	6.4	order_specific	0	0	0	0	0	7.28	12.8	8.3	4.1	5.4	20.7	72.8	17.6	55.2	24.1	51.2	20	DataFromSplit	NA	YES	Beak Culmen; Beak Nares; Beak Width; Beak Depth; Tarsus Length; Wing Length; Kipp's Distance; Secondary1; Hand-Wing Index; Tail Length	Passerculus sandwichensis	Grassland	3	3	Omnivore	Omnivore	Generalist	24.41	39.04	31.71	-116.58	204754	NA	NA	NA	NA	NA	NA	NA	NA	NA	NA	NA	NA	NA	NA	NA	NA	NA	NA	NA	NA	NA	NA	NA	NA	NA	NA	NA	NA	NA	NA	NA
Passerculus henslowii	Passerellidae	Passeriformes	Passeriformes	10439	AVIBASE-CDA2F827	TRUE	order_model	FALSE	FALSE	FALSE	NA	NA	NA	17.1	16	18.2	12.7	11.9	13.5	6.4	order_specific	9	4	5	0	8	5.47	13.6	8.4	4.4	6.8	16.7	54.7	8.5	45.8	15.6	49.9	12.8	Dunning	NA	NO	NA	NA	Grassland	3	2	Omnivore	Omnivore	Generalist	35.17	45.94	40.85	-87.72	1.30649e+06	NA	NA	NA	NA	NA	NA	NA	NA	NA	NA	NA	NA	NA	NA	NA	NA	NA	NA	NA	NA	NA	NA	NA	NA	NA	NA	NA	NA	NA	NA	NA
Passerculus rostratus	Passerellidae	Passeriformes	Passeriformes	10437	AVIBASE-249F7C3C	TRUE	order_model	FALSE	FALSE	FALSE	NA	NA	NA	22.2	20.8	23.6	19.4	18.2	20.6	6.4	order_specific	0	0	0	0	0	7.28	12.8	8.3	4.1	5.4	20.7	72.8	17.6	55.2	24.1	51.2	20	DataFromSplit	NA	YES	Beak Culmen; Beak Nares; Beak Width; Beak Depth; Tarsus Length; Wing Length; Kipp's Distance; Secondary1; Hand-Wing Index; Tail Length	Passerculus sandwichensis	Grassland	3	3	Omnivore	Omnivore	Generalist	25.09	32.29	29.06	-111.43	83853	NA	NA	NA	NA	NA	NA	NA	NA	NA	NA	NA	NA	NA	NA	NA	NA	NA	NA	NA	NA	NA	NA	NA	NA	NA	NA	NA	NA	NA	NA	NA
Passerculus sanctorum	Passerellidae	Passeriformes	Passeriformes	10436	AVIBASE-1A2CCEDE	TRUE	order_model	FALSE	FALSE	FALSE	NA	NA	NA	22.2	20.8	23.6	19.4	18.2	20.6	6.4	order_specific	0	0	0	0	0	7.28	12.8	8.3	4.1	5.4	20.7	72.8	17.6	55.2	24.1	51.2	20	DataFromSplit	NA	YES	Beak Culmen; Beak Nares; Beak Width; Beak Depth; Tarsus Length; Wing Length; Kipp's Distance; Secondary1; Hand-Wing Index; Tail Length	Passerculus sandwichensis	Grassland	3	3	Omnivore	Omnivore	Generalist	28.29	28.32	28.31	-115.58	7.67	NA	NA	NA	NA	NA	NA	NA	NA	NA	NA	NA	NA	NA	NA	NA	NA	NA	NA	NA	NA	NA	NA	NA	NA	NA	NA	NA	NA	NA	NA	NA
Passerculus sandwichensis	Passerellidae	Passeriformes	Passeriformes	10434	AVIBASE-26EB95E7	TRUE	order_model	FALSE	FALSE	FALSE	NA	NA	NA	22.2	20.8	23.6	19.4	18.2	20.6	6.4	order_specific	4	1	3	0	4	7.28	12.8	8.3	4.1	5.4	20.7	72.8	17.6	55.2	24.1	51.2	20	Dunning	NA	NO	NA	NA	Grassland	3	3	Omnivore	Omnivore	Generalist	18.83	71.39	54.37	-108.21	1.35984e+07	NA	NA	NA	NA	NA	NA	NA	NA	NA	NA	NA	NA	NA	NA	NA	NA	NA	NA	NA	NA	NA	NA	NA	NA	NA	NA	NA	NA	NA	NA	NA
Passerella arborea	Passerellidae	Passeriformes	Passeriformes	10425	AVIBASE-2A86F9C9	TRUE	order_model	FALSE	FALSE	FALSE	NA	NA	NA	22.1	20.7	23.5	19.1	17.9	20.3	6.4	order_specific	5	2	3	0	4	7.22	11.8	7.9	4.6	6.2	20.2	72.2	14.5	58.5	19.9	69.2	17.8	Dunning	NA	NO	NA	NA	Shrubland	2	3	Omnivore	Omnivore	Terrestrial	51.01	70.58	61.74	-116.48	4.98233e+06	NA	NA	NA	NA	NA	NA	NA	NA	NA	NA	NA	NA	NA	NA	NA	NA	NA	NA	NA	NA	NA	NA	NA	NA	NA	NA	NA	NA	NA	NA	NA
Passerella iliaca	Passerellidae	Passeriformes	Passeriformes	10421	AVIBASE-0B1B2EB6	TRUE	order_model	FALSE	FALSE	FALSE	NA	NA	NA	25.5	23.9	27.1	23.6	22.1	25.1	6.4	order_specific	5	2	3	0	4	8.42	13.4	8.5	5.3	7.5	24.3	84.2	21.9	61.9	26.1	68.2	33.3	Dunning	NA	NO	NA	NA	Forest	1	3	Omnivore	Omnivore	Generalist	46.61	70.64	60.38	-117.81	5.23516e+06	NA	NA	NA	NA	NA	NA	NA	NA	NA	NA	NA	NA	NA	NA	NA	NA	NA	NA	NA	NA	NA	NA	NA	NA	NA	NA	NA	NA	NA	NA	NA
Passerella megarhyncha	Passerellidae	Passeriformes	Passeriformes	10424	AVIBASE-F38DBE02	TRUE	order_model	FALSE	FALSE	FALSE	NA	NA	NA	25.5	23.9	27.1	23.6	22.1	25.1	6.4	order_specific	0	0	0	0	0	8.42	13.4	8.5	5.3	7.5	24.3	84.2	21.9	61.9	26.1	68.2	33.3	DataFromSplit	NA	YES	Beak Culmen; Beak Nares; Beak Width; Beak Depth; Tarsus Length; Wing Length; Kipp's Distance; Secondary1; Hand-Wing Index; Tail Length	Passerella iliaca	Forest	1	3	Omnivore	Omnivore	Generalist	32.61	44.01	39.42	-120.68	259830	NA	NA	NA	NA	NA	NA	NA	NA	NA	NA	NA	NA	NA	NA	NA	NA	NA	NA	NA	NA	NA	NA	NA	NA	NA	NA	NA	NA	NA	NA	NA
Passerella schistacea	Passerellidae	Passeriformes	Passeriformes	10423	AVIBASE-959E3163	TRUE	order_model	FALSE	FALSE	FALSE	NA	NA	NA	24.6	23	26.2	22.4	21	23.8	6.4	order_specific	1	0	1	0	0	8.1	14.2	8.3	5.1	7.2	23.5	81	21.9	61.9	26.1	87	33.3	DataFromSplit	NA	YES	Kipp's Distance; Secondary1; Hand-Wing Index	Passerella iliaca	Forest	1	3	Omnivore	Omnivore	Generalist	36.83	55.36	45.6	-116.04	1.2164e+06	NA	NA	NA	NA	NA	NA	NA	NA	NA	NA	NA	NA	NA	NA	NA	NA	NA	NA	NA	NA	NA	NA	NA	NA	NA	NA	NA	NA	NA	NA	NA
Passerella unalaschcensis	Passerellidae	Passeriformes	Passeriformes	10422	AVIBASE-2D663DC8	TRUE	order_model	FALSE	FALSE	FALSE	NA	NA	NA	25.5	23.9	27.1	23.6	22.1	25.1	6.4	order_specific	0	0	0	0	0	8.42	13.4	8.5	5.3	7.5	24.3	84.2	21.9	61.9	26.1	68.2	33.3	DataFromSplit	NA	YES	Beak Culmen; Beak Nares; Beak Width; Beak Depth; Tarsus Length; Wing Length; Kipp's Distance; Secondary1; Hand-Wing Index; Tail Length	Passerella iliaca	Forest	1	3	Omnivore	Omnivore	Generalist	47.16	62.66	57.07	-140.08	732123	NA	NA	NA	NA	NA	NA	NA	NA	NA	NA	NA	NA	NA	NA	NA	NA	NA	NA	NA	NA	NA	NA	NA	NA	NA	NA	NA	NA	NA	NA	NA
Peucaea aestivalis	Passerellidae	Passeriformes	Passeriformes	10316	AVIBASE-DAD22BB6	TRUE	order_model	FALSE	FALSE	FALSE	NA	NA	NA	18.3	17.1	19.5	14.3	13.4	15.2	6.4	order_specific	5	2	3	0	4	5.9	12.9	7.9	5	6.3	19	59	9.6	48.9	16.5	56.8	19.6	Dunning	NA	NO	NA	NA	Forest	2	2	Herbivore	Granivore	Terrestrial	26.07	38.18	32.57	-86.64	761851	NA	NA	NA	NA	NA	NA	NA	NA	NA	NA	NA	NA	NA	NA	NA	NA	NA	NA	NA	NA	NA	NA	NA	NA	NA	NA	NA	NA	NA	NA	NA
Peucaea botterii	Passerellidae	Passeriformes	Passeriformes	10314	AVIBASE-F4C9CD76	TRUE	order_model	FALSE	FALSE	FALSE	NA	NA	NA	19.7	18.4	21	16.1	15.1	17.1	6.4	order_specific	5	2	3	0	4	6.39	14.3	8.6	4.9	6.6	21.2	63.9	7.2	55.4	11.5	64	19.9	Dunning	NA	NO	NA	NA	Grassland	3	2	Carnivore	Invertivore	Terrestrial	10.52	32.39	21.95	-100.47	998317	NA	NA	NA	NA	NA	NA	NA	NA	NA	NA	NA	NA	NA	NA	NA	NA	NA	NA	NA	NA	NA	NA	NA	NA	NA	NA	NA	NA	NA	NA	NA
Peucaea carpalis	Passerellidae	Passeriformes	Passeriformes	10310	AVIBASE-FC84F301	TRUE	order_model	FALSE	FALSE	FALSE	NA	NA	NA	18.7	17.5	19.9	14.7	13.8	15.6	6.4	order_specific	5	2	3	0	4	6.02	13	7.5	4	5.9	17.9	60.2	8.2	52.8	13.5	64.2	15.3	Dunning	NA	NO	NA	NA	Shrubland	2	1	Omnivore	Granivore	Generalist	23.65	32.79	29.14	-110.52	175984	NA	NA	NA	NA	NA	NA	NA	NA	NA	NA	NA	NA	NA	NA	NA	NA	NA	NA	NA	NA	NA	NA	NA	NA	NA	NA	NA	NA	NA	NA	NA
Peucaea cassinii	Passerellidae	Passeriformes	Passeriformes	10315	AVIBASE-B58AFD6E	TRUE	order_model	FALSE	FALSE	FALSE	NA	NA	NA	20.5	19.2	21.8	17.1	16	18.2	6.4	order_specific	5	2	3	0	4	6.66	14.4	7.8	4.6	5.3	19	66.6	11.1	56.2	16.4	65.7	18.9	Dunning	NA	NO	NA	NA	Grassland	3	2	Omnivore	Invertivore	Generalist	22.31	42.9	31.99	-103.38	2.03251e+06	NA	NA	NA	NA	NA	NA	NA	NA	NA	NA	NA	NA	NA	NA	NA	NA	NA	NA	NA	NA	NA	NA	NA	NA	NA	NA	NA	NA	NA	NA	NA
Peucaea humeralis	Passerellidae	Passeriformes	Passeriformes	10312	AVIBASE-97A80683	TRUE	order_model	FALSE	FALSE	FALSE	NA	NA	NA	20.6	19.3	21.9	17.2	16.1	18.3	6.4	order_specific	5	2	3	0	4	6.7	14.9	9.5	4.9	6.7	20.2	67	7.4	59.8	11.1	74	23.9	Dunning	NA	NO	NA	NA	Shrubland	2	1	Carnivore	Invertivore	Generalist	16.38	20.18	18.44	-100.91	83912.6	NA	NA	NA	NA	NA	NA	NA	NA	NA	NA	NA	NA	NA	NA	NA	NA	NA	NA	NA	NA	NA	NA	NA	NA	NA	NA	NA	NA	NA	NA	NA
Peucaea mystacalis	Passerellidae	Passeriformes	Passeriformes	10313	AVIBASE-08253F98	TRUE	order_model	FALSE	FALSE	FALSE	NA	NA	NA	21.7	20.3	23.1	18.6	17.4	19.8	6.4	order_specific	5	2	3	0	4	7.08	14.3	8.9	4.6	6.4	21.4	70.8	7.2	64.3	10	78.6	22.2	Dunning	NA	NO	NA	NA	Shrubland	2	1	Omnivore	Omnivore	Generalist	16.2	19.09	17.44	-97.12	52598.3	NA	NA	NA	NA	NA	NA	NA	NA	NA	NA	NA	NA	NA	NA	NA	NA	NA	NA	NA	NA	NA	NA	NA	NA	NA	NA	NA	NA	NA	NA	NA
Peucaea ruficauda	Passerellidae	Passeriformes	Passeriformes	10311	AVIBASE-B0C2CA36	TRUE	order_model	FALSE	FALSE	FALSE	NA	NA	NA	22.9	21.4	24.4	20.3	19	21.6	6.4	order_specific	5	2	3	0	4	7.52	17.5	10.5	5.7	9	23	75.2	8.9	67.1	11.7	83.6	28.2	Dunning	NA	NO	NA	NA	Shrubland	2	1	Herbivore	Omnivore	Generalist	9.55	23.27	17.28	-97.4	263650	NA	NA	NA	NA	NA	NA	NA	NA	NA	NA	NA	NA	NA	NA	NA	NA	NA	NA	NA	NA	NA	NA	NA	NA	NA	NA	NA	NA	NA	NA	NA
Peucaea sumichrasti	Passerellidae	Passeriformes	Passeriformes	10309	AVIBASE-97AF502B	TRUE	order_model	FALSE	FALSE	FALSE	NA	NA	NA	21.3	19.9	22.7	18.1	16.9	19.3	6.4	order_specific	5	2	3	0	4	6.94	15.7	9.9	5.5	7.3	18.9	69.4	6.5	63	9.4	63.4	29.4	Dunning	NA	NO	NA	NA	Shrubland	2	1	Herbivore	Omnivore	Generalist	16.03	16.82	16.39	-94.81	6391.77	NA	NA	NA	NA	NA	NA	NA	NA	NA	NA	NA	NA	NA	NA	NA	NA	NA	NA	NA	NA	NA	NA	NA	NA	NA	NA	NA	NA	NA	NA	NA
Pezopetes capitalis	Passerellidae	Passeriformes	Passeriformes	10397	AVIBASE-EF23B33C	TRUE	order_model	FALSE	FALSE	FALSE	NA	NA	NA	27	25.3	28.7	25.6	24	27.2	6.4	order_specific	5	2	3	0	4	8.96	16.6	10.3	5.5	7.4	33.4	89.6	10	79.2	11.2	84.8	55.8	Dunning	NA	NO	NA	NA	Forest	1	1	Omnivore	Invertivore	Insessorial	8.76	10.26	9.46	-83.39	3401.86	NA	NA	NA	NA	NA	NA	NA	NA	NA	NA	NA	NA	NA	NA	NA	NA	NA	NA	NA	NA	NA	NA	NA	NA	NA	NA	NA	NA	NA	NA	NA
Pipilo chlorurus	Passerellidae	Passeriformes	Passeriformes	10357	AVIBASE-45D829B3	TRUE	order_model	FALSE	FALSE	FALSE	NA	NA	NA	23.6	22.1	25.1	21.1	19.7	22.5	6.4	order_specific	5	2	3	0	4	7.76	15.1	9.3	4.7	6.9	24.1	77.6	13.1	64.9	16.8	87.6	29.4	Dunning	NA	NO	NA	NA	Shrubland	2	3	Omnivore	Omnivore	Generalist	30.27	48.81	39.82	-112.47	1.73752e+06	NA	NA	NA	NA	NA	NA	NA	NA	NA	NA	NA	NA	NA	NA	NA	NA	NA	NA	NA	NA	NA	NA	NA	NA	NA	NA	NA	NA	NA	NA	NA
Pipilo erythrophthalmus	Passerellidae	Passeriformes	Passeriformes	10360	AVIBASE-6090278A	TRUE	order_model	FALSE	FALSE	FALSE	NA	NA	NA	24.9	23.3	26.5	22.9	21.4	24.4	6.4	order_specific	13	6	7	0	8	8.23	15.4	9.8	5.5	8.2	27	82.3	11.1	70.8	13.6	91.7	40	Dunning	NA	NO	NA	NA	Forest	2	2	Herbivore	Omnivore	Generalist	24.53	51.51	39.13	-85.4	3.16202e+06	NA	NA	NA	NA	NA	NA	NA	NA	NA	NA	NA	NA	NA	NA	NA	NA	NA	NA	NA	NA	NA	NA	NA	NA	NA	NA	NA	NA	NA	NA	NA
Pipilo maculatus	Passerellidae	Passeriformes	Passeriformes	10358	AVIBASE-0B0BC750	TRUE	order_model	FALSE	FALSE	FALSE	NA	NA	NA	25.9	24.2	27.6	24.2	22.7	25.7	6.4	order_specific	13	5	8	0	13	8.58	17.4	10.3	6	8	28.4	85.8	11.8	74	13.7	99.4	39.3	Dunning	NA	NO	NA	NA	Forest	2	2	Omnivore	Omnivore	Generalist	14.26	54.19	41.83	-112.1	3.63081e+06	NA	NA	NA	NA	NA	NA	NA	NA	NA	NA	NA	NA	NA	NA	NA	NA	NA	NA	NA	NA	NA	NA	NA	NA	NA	NA	NA	NA	NA	NA	NA
Pipilo ocai	Passerellidae	Passeriformes	Passeriformes	10356	AVIBASE-3900E731	TRUE	order_model	FALSE	FALSE	FALSE	NA	NA	NA	25.6	24	27.2	23.7	22.2	25.2	6.4	order_specific	11	5	6	0	10	8.45	18.5	10.9	6.1	8.3	30.6	84.5	9.5	74.4	11.4	97.6	61	Dunning	NA	NO	NA	NA	Forest	1	2	Omnivore	Omnivore	Generalist	15.89	20.96	18.83	-100.79	114058	NA	NA	NA	NA	NA	NA	NA	NA	NA	NA	NA	NA	NA	NA	NA	NA	NA	NA	NA	NA	NA	NA	NA	NA	NA	NA	NA	NA	NA	NA	NA
Pipilo socorroensis	Passerellidae	Passeriformes	Passeriformes	10359	AVIBASE-26AB0890	TRUE	order_model	FALSE	FALSE	FALSE	NA	NA	NA	25.9	24.2	27.6	24.2	22.7	25.7	6.4	order_specific	0	0	0	0	0	8.58	17.4	10.3	6	8	28.4	85.8	11.8	74	13.7	99.4	39.3	DataFromSplit	NA	YES	Beak Culmen; Beak Nares; Beak Width; Beak Depth; Tarsus Length; Wing Length; Kipp's Distance; Secondary1; Hand-Wing Index; Tail Length	Pipilo maculatus	Forest	2	2	Omnivore	Omnivore	Generalist	18.72	18.87	18.79	-110.98	136	NA	NA	NA	NA	NA	NA	NA	NA	NA	NA	NA	NA	NA	NA	NA	NA	NA	NA	NA	NA	NA	NA	NA	NA	NA	NA	NA	NA	NA	NA	NA
Pooecetes gramineus	Passerellidae	Passeriformes	Passeriformes	10432	AVIBASE-3647E146	TRUE	order_model	FALSE	FALSE	FALSE	NA	NA	NA	23.9	22.4	25.4	21.5	20.1	22.9	6.4	order_specific	5	2	3	0	4	7.86	12	7.7	4.9	6.6	20.1	78.6	18.8	60	23.9	59.6	25.7	Dunning	NA	NO	NA	NA	Grassland	3	3	Omnivore	Omnivore	Generalist	33.41	61.61	46	-100.57	6.37123e+06	NA	NA	NA	NA	NA	NA	NA	NA	NA	NA	NA	NA	NA	NA	NA	NA	NA	NA	NA	NA	NA	NA	NA	NA	NA	NA	NA	NA	NA	NA	NA
Pselliophorus luteoviridis	Passerellidae	Passeriformes	Passeriformes	10363	AVIBASE-BCFC9B1D	TRUE	order_model	FALSE	FALSE	FALSE	NA	NA	NA	24.4	22.8	26	22.2	20.8	23.6	6.4	order_specific	4	3	1	0	4	8.05	17.3	10.1	5.3	7.2	25.9	80.5	9.7	70.8	12.1	86.1	30	Inferred	NA	YES	Body Mass	Pselliophorus tibialis	Forest	1	1	Omnivore	Omnivore	Generalist	8.45	8.78	8.6	-81.51	1368.85	NA	NA	NA	NA	NA	NA	NA	NA	NA	NA	NA	NA	NA	NA	NA	NA	NA	NA	NA	NA	NA	NA	NA	NA	NA	NA	NA	NA	NA	NA	NA
Pselliophorus tibialis	Passerellidae	Passeriformes	Passeriformes	10362	AVIBASE-4CB9ABDC	TRUE	order_model	FALSE	FALSE	FALSE	NA	NA	NA	24.2	22.7	25.7	22	20.6	23.4	6.4	order_specific	4	2	2	0	4	7.98	16.9	10.4	5.6	7.1	28	79.8	9.4	70.4	11.7	86	30	Dunning	NA	NO	NA	NA	Forest	1	1	Omnivore	Omnivore	Generalist	8.76	10.41	9.59	-83.53	6558.82	NA	NA	NA	NA	NA	NA	NA	NA	NA	NA	NA	NA	NA	NA	NA	NA	NA	NA	NA	NA	NA	NA	NA	NA	NA	NA	NA	NA	NA	NA	NA
Rhynchospiza stolzmanni	Passerellidae	Passeriformes	Passeriformes	10307	AVIBASE-735C98C3	TRUE	order_model	FALSE	FALSE	FALSE	NA	NA	NA	20.9	19.6	22.2	17.6	16.5	18.7	6.4	order_specific	4	0	4	0	4	6.8	21.2	12	6.2	9.8	20.9	68	5.7	62.3	8.3	56.4	25.6	Dunning	NA	NO	NA	NA	Shrubland	3	1	Omnivore	Invertivore	Generalist	-7.71	-3.48	-5.35	-80.02	48995.9	NA	NA	NA	NA	NA	NA	NA	NA	NA	NA	NA	NA	NA	NA	NA	NA	NA	NA	NA	NA	NA	NA	NA	NA	NA	NA	NA	NA	NA	NA	NA
Rhynchospiza strigiceps	Passerellidae	Passeriformes	Passeriformes	10308	AVIBASE-DB432D09	TRUE	order_model	FALSE	FALSE	FALSE	NA	NA	NA	20.2	18.9	21.5	16.8	15.7	17.9	6.4	order_specific	4	0	4	0	4	6.58	16	8.9	5.1	7.2	20.1	65.8	9.3	56.5	14.1	71.8	22.2	Dunning	NA	NO	NA	NA	Woodland	2	1	Omnivore	Granivore	Generalist	-33.02	-18.95	-26.87	-62.21	664285	NA	NA	NA	NA	NA	NA	NA	NA	NA	NA	NA	NA	NA	NA	NA	NA	NA	NA	NA	NA	NA	NA	NA	NA	NA	NA	NA	NA	NA	NA	NA
Spizella atrogularis	Passerellidae	Passeriformes	Passeriformes	10299	AVIBASE-ECC32BD0	TRUE	order_model	FALSE	FALSE	FALSE	NA	NA	NA	18.8	17.6	20	14.8	13.9	15.7	6.4	order_specific	5	2	3	0	4	6.06	10.5	6	3.9	4.9	17.9	60.6	9.1	50.4	15.2	64.8	11.3	Dunning	NA	NO	NA	NA	Shrubland	2	2	Omnivore	Omnivore	Generalist	18.44	40.6	29.15	-107.43	805016	NA	NA	NA	NA	NA	NA	NA	NA	NA	NA	NA	NA	NA	NA	NA	NA	NA	NA	NA	NA	NA	NA	NA	NA	NA	NA	NA	NA	NA	NA	NA
Spizella breweri	Passerellidae	Passeriformes	Passeriformes	10301	AVIBASE-29967541	TRUE	order_model	FALSE	FALSE	FALSE	NA	NA	NA	19.4	18.2	20.6	15.7	14.7	16.7	6.4	order_specific	6	2	4	0	5	6.28	12.3	6.7	3.6	4.4	16.8	62.8	12.9	50.1	20.5	57.3	10.9	Dunning	NA	NO	NA	NA	Shrubland	2	3	Omnivore	Omnivore	Generalist	33.57	63.27	45.74	-115.39	3.23831e+06	NA	NA	NA	NA	NA	NA	NA	NA	NA	NA	NA	NA	NA	NA	NA	NA	NA	NA	NA	NA	NA	NA	NA	NA	NA	NA	NA	NA	NA	NA	NA
Spizella pallida	Passerellidae	Passeriformes	Passeriformes	10298	AVIBASE-486265CF	TRUE	order_model	FALSE	FALSE	FALSE	NA	NA	NA	18.8	17.6	20	14.9	13.9	15.9	6.4	order_specific	5	2	3	0	4	6.08	10.1	6	3.4	4.9	17.4	60.8	11.2	49	18.6	56.8	11.2	Dunning	NA	NO	NA	NA	Shrubland	2	3	Omnivore	Granivore	Generalist	42.16	62.65	51.68	-104.79	3.21996e+06	NA	NA	NA	NA	NA	NA	NA	NA	NA	NA	NA	NA	NA	NA	NA	NA	NA	NA	NA	NA	NA	NA	NA	NA	NA	NA	NA	NA	NA	NA	NA
Spizella passerina	Passerellidae	Passeriformes	Passeriformes	10297	AVIBASE-37E9CCDA	TRUE	order_model	FALSE	FALSE	FALSE	NA	NA	NA	20.9	19.6	22.2	17.6	16.5	18.7	6.4	order_specific	5	2	3	0	4	6.8	13.1	7	4	4.9	16.3	68	16.3	51	24.2	56	12.2	Dunning	NA	NO	NA	NA	Forest	2	3	Omnivore	Omnivore	Generalist	12.94	66.24	47.04	-103.73	1.30811e+07	NA	NA	NA	NA	NA	NA	NA	NA	NA	NA	NA	NA	NA	NA	NA	NA	NA	NA	NA	NA	NA	NA	NA	NA	NA	NA	NA	NA	NA	NA	NA
Spizella pusilla	Passerellidae	Passeriformes	Passeriformes	10300	AVIBASE-E23F6DE0	TRUE	order_model	FALSE	FALSE	FALSE	NA	NA	NA	19.8	18.5	21.1	16.3	15.3	17.3	6.4	order_specific	5	2	3	0	3	6.44	10.4	6.6	4.3	5.2	17.9	64.4	10.8	53.5	16.7	62	12.5	Dunning	NA	NO	NA	NA	Grassland	2	2	Omnivore	Granivore	Generalist	28.87	49.98	39.43	-90.09	3.99762e+06	NA	NA	NA	NA	NA	NA	NA	NA	NA	NA	NA	NA	NA	NA	NA	NA	NA	NA	NA	NA	NA	NA	NA	NA	NA	NA	NA	NA	NA	NA	NA
Spizella wortheni	Passerellidae	Passeriformes	Passeriformes	10302	AVIBASE-3B25CBE3	TRUE	order_model	FALSE	FALSE	FALSE	NA	NA	NA	20.4	19.1	21.7	17	15.9	18.1	6.4	order_specific	4	1	3	0	4	6.65	10.6	6.7	4.1	4.9	17.5	66.5	12.2	54.3	18.3	63.4	12.4	Dunning	NA	NO	NA	NA	Shrubland	3	1	Herbivore	Granivore	Terrestrial	23.11	25.25	24.64	-101	3398.48	NA	NA	NA	NA	NA	NA	NA	NA	NA	NA	NA	NA	NA	NA	NA	NA	NA	NA	NA	NA	NA	NA	NA	NA	NA	NA	NA	NA	NA	NA	NA
Torreornis inexpectata	Passerellidae	Passeriformes	Passeriformes	10398	AVIBASE-CFFCE908	TRUE	order_model	FALSE	FALSE	FALSE	NA	NA	NA	19.8	18.5	21.1	16.3	15.3	17.3	6.4	order_specific	5	2	3	0	4	6.44	16	10.5	5.3	7.5	21.4	64.4	5.9	59.6	9	67	25.5	Dunning	NA	NO	NA	NA	Shrubland	2	1	Omnivore	Omnivore	Terrestrial	19.97	22.7	22.24	-80.78	4568.06	NA	NA	NA	NA	NA	NA	NA	NA	NA	NA	NA	NA	NA	NA	NA	NA	NA	NA	NA	NA	NA	NA	NA	NA	NA	NA	NA	NA	NA	NA	NA
Xenospiza baileyi	Passerellidae	Passeriformes	Passeriformes	10440	AVIBASE-BCDBE331	TRUE	order_model	FALSE	FALSE	FALSE	NA	NA	NA	18.9	17.7	20.1	15	14	16	6.4	order_specific	4	2	2	0	4	6.11	12.1	7.3	3.8	5.6	19.2	61.1	8.2	53	13.4	55.2	17.4	Dunning	NA	NO	NA	NA	Grassland	3	1	Omnivore	Invertivore	Terrestrial	19.07	24.35	21.59	-102.27	70.08	NA	NA	NA	NA	NA	NA	NA	NA	NA	NA	NA	NA	NA	NA	NA	NA	NA	NA	NA	NA	NA	NA	NA	NA	NA	NA	NA	NA	NA	NA	NA
Zonotrichia albicollis	Passerellidae	Passeriformes	Passeriformes	10418	AVIBASE-39BD9FF2	TRUE	order_model	FALSE	FALSE	FALSE	NA	NA	NA	22.2	20.8	23.6	19.4	18.2	20.6	6.4	order_specific	10	4	5	1	5	7.28	13.6	8.4	5.1	6.3	23	72.8	14.3	58.1	19.7	70.4	24.4	Dunning	NA	NO	NA	NA	Woodland	2	3	Herbivore	Omnivore	Terrestrial	40.7	65.85	53.74	-95.18	5.6627e+06	NA	NA	NA	NA	NA	NA	NA	NA	NA	NA	NA	NA	NA	NA	NA	NA	NA	NA	NA	NA	NA	NA	NA	NA	NA	NA	NA	NA	NA	NA	NA
Zonotrichia atricapilla	Passerellidae	Passeriformes	Passeriformes	10420	AVIBASE-BD61BDEC	TRUE	order_model	FALSE	FALSE	FALSE	NA	NA	NA	23.8	22.3	25.3	21.4	20	22.8	6.4	order_specific	5	2	3	0	4	7.82	15.4	8.8	4.7	6.3	24.2	78.2	18.1	60.9	22.9	76.2	32	Dunning	NA	NO	NA	NA	Shrubland	2	3	Herbivore	Omnivore	Generalist	50.22	68.06	62.03	-144.87	1.67562e+06	NA	NA	NA	NA	NA	NA	NA	NA	NA	NA	NA	NA	NA	NA	NA	NA	NA	NA	NA	NA	NA	NA	NA	NA	NA	NA	NA	NA	NA	NA	NA
Zonotrichia capensis	Passerellidae	Passeriformes	Passeriformes	10416	AVIBASE-A7280FF0	TRUE	order_model	FALSE	FALSE	FALSE	NA	NA	NA	19.7	18.4	21	16.1	15.1	17.1	6.4	order_specific	169	24	59	86	22	6.39	13.6	8.7	5.3	6.5	23.8	63.9	11.4	56.8	16.8	59.4	20.3	Dunning	NA	NO	NA	NA	Shrubland	3	1	Herbivore	Omnivore	Generalist	-55.72	19.19	-19.35	-58.42	1.27034e+07	NA	NA	NA	NA	NA	NA	NA	NA	NA	NA	NA	NA	NA	NA	NA	NA	NA	NA	NA	NA	NA	NA	NA	NA	NA	NA	NA	NA	NA	NA	NA
Zonotrichia leucophrys	Passerellidae	Passeriformes	Passeriformes	10419	AVIBASE-8601A467	TRUE	order_model	FALSE	FALSE	FALSE	NA	NA	NA	23.9	22.4	25.4	21.5	20.1	22.9	6.4	order_specific	5	2	3	0	4	7.87	15.4	8.4	4.5	6	22.8	78.7	18.5	60.9	23.4	70.6	28	Dunning	NA	NO	NA	NA	Shrubland	2	3	Omnivore	Omnivore	Generalist	33.38	70.64	58.71	-115.14	7.36418e+06	NA	NA	NA	NA	NA	NA	NA	NA	NA	NA	NA	NA	NA	NA	NA	NA	NA	NA	NA	NA	NA	NA	NA	NA	NA	NA	NA	NA	NA	NA	NA
Zonotrichia querula	Passerellidae	Passeriformes	Passeriformes	10417	AVIBASE-DDAF0666	TRUE	order_model	FALSE	FALSE	FALSE	NA	NA	NA	26.2	24.5	27.9	24.6	23	26.2	6.4	order_specific	5	2	3	0	4	8.69	16	9.2	5.1	7.5	24.3	86.9	20.5	66.3	23.7	80.9	35.5	Dunning	NA	NO	NA	NA	Shrubland	2	3	Herbivore	Omnivore	Terrestrial	55.45	70.58	64.61	-105.48	1.69916e+06	NA	NA	NA	NA	NA	NA	NA	NA	NA	NA	NA	NA	NA	NA	NA	NA	NA	NA	NA	NA	NA	NA	NA	NA	NA	NA	NA	NA	NA	NA	NA
Carpospiza brachydactyla	Passeridae	Passeriformes	Passeriformes	9937	AVIBASE-B1A5B22C	TRUE	order_model	FALSE	FALSE	FALSE	NA	NA	NA	28.2	26.4	30	27.1	25.4	28.8	6.4	order_specific	5	2	3	0	4	9.36	14.1	8.6	5.5	6.9	18.1	93.6	37.5	55	40.6	56.2	22.3	Dunning	NA	NO	NA	NA	Rock	3	3	Herbivore	Granivore	Terrestrial	18.49	41.12	32.97	52.87	1.57134e+06	NA	NA	NA	NA	NA	NA	NA	NA	NA	NA	NA	NA	NA	NA	NA	NA	NA	NA	NA	NA	NA	NA	NA	NA	NA	NA	NA	NA	NA	NA	NA
Gymnoris dentata	Passeridae	Passeriformes	Passeriformes	9940	AVIBASE-969A369C	TRUE	order_model	FALSE	FALSE	FALSE	NA	NA	NA	23.8	22.3	25.3	21.4	20	22.8	6.4	order_specific	5	2	3	0	4	7.84	13.5	8.7	5.1	6.7	16.7	78.4	20.1	57.9	25.7	49.6	18.4	Dunning	NA	NO	NA	NA	Desert	2	1	Herbivore	Granivore	Terrestrial	3.66	17.89	11.24	11.53	4.18473e+06	NA	NA	NA	NA	NA	NA	NA	NA	NA	NA	NA	NA	NA	NA	NA	NA	NA	NA	NA	NA	NA	NA	NA	NA	NA	NA	NA	NA	NA	NA	NA
Gymnoris pyrgita	Passeridae	Passeriformes	Passeriformes	9941	AVIBASE-FCD72CEE	TRUE	order_model	FALSE	FALSE	FALSE	NA	NA	NA	26.1	24.4	27.8	24.4	22.8	26	6.4	order_specific	11	5	6	0	4	8.64	14	9.6	6.7	7.3	18.6	86.4	19.4	66.9	22.3	60.9	24.1	Dunning	NA	NO	NA	NA	Grassland	3	1	Herbivore	Omnivore	Generalist	-5.4	18.06	6.34	35.22	1.60873e+06	NA	NA	NA	NA	NA	NA	NA	NA	NA	NA	NA	NA	NA	NA	NA	NA	NA	NA	NA	NA	NA	NA	NA	NA	NA	NA	NA	NA	NA	NA	NA
Gymnoris superciliaris	Passeridae	Passeriformes	Passeriformes	9939	AVIBASE-E323BF95	TRUE	order_model	FALSE	FALSE	FALSE	NA	NA	NA	27	25.3	28.7	25.5	23.9	27.1	6.4	order_specific	8	2	3	3	7	8.95	14.2	9.6	5.2	6.3	19.4	89.5	22.7	66.9	25.1	59.8	24	Dunning	NA	NO	NA	NA	Woodland	2	1	Herbivore	Omnivore	Generalist	-33.86	-1.81	-15.57	26.86	3.94652e+06	NA	NA	NA	NA	NA	NA	NA	NA	NA	NA	NA	NA	NA	NA	NA	NA	NA	NA	NA	NA	NA	NA	NA	NA	NA	NA	NA	NA	NA	NA	NA
Gymnoris xanthocollis	Passeridae	Passeriformes	Passeriformes	9942	AVIBASE-77CBF484	TRUE	order_model	FALSE	FALSE	FALSE	NA	NA	NA	24.3	22.7	25.9	22.1	20.7	23.5	6.4	order_specific	6	2	3	1	5	8.01	13.9	9.7	5.8	6.2	16.9	80.1	22.6	56.9	28.5	52.5	18.1	Dunning	NA	NO	NA	NA	Forest	2	1	Herbivore	Granivore	Terrestrial	8.07	38.6	24.89	71.39	4.50253e+06	NA	NA	NA	NA	NA	NA	NA	NA	NA	NA	NA	NA	NA	NA	NA	NA	NA	NA	NA	NA	NA	NA	NA	NA	NA	NA	NA	NA	NA	NA	NA
Hypocryptadius cinnamomeus	Passeridae	Passeriformes	Passeriformes	9951	AVIBASE-A6E996A8	TRUE	order_model	FALSE	FALSE	FALSE	NA	NA	NA	27.4	25.6	29.2	26.1	24.4	27.8	6.4	order_specific	5	2	3	0	4	9.11	18.3	10.3	4.2	5.5	21	91.1	19.7	69.9	22	63.2	30	Dunning	NA	NO	NA	NA	Forest	1	1	Carnivore	Invertivore	Insessorial	5.86	9.34	7.6	125.05	6672.79	NA	NA	NA	NA	NA	NA	NA	NA	NA	NA	NA	NA	NA	NA	NA	NA	NA	NA	NA	NA	NA	NA	NA	NA	NA	NA	NA	NA	NA	NA	NA
Montifringilla adamsi	Passeridae	Passeriformes	Passeriformes	9945	AVIBASE-0039BCC0	TRUE	order_model	FALSE	FALSE	FALSE	NA	NA	NA	32	30	34	32.1	30	34.2	6.4	order_specific	5	3	2	0	4	10.72	14.3	11.5	7.3	7.5	20.1	107.2	36.8	71.5	34	67	31.3	Updated_literature	Dunning (2021)	NO	NA	NA	Desert	3	2	Herbivore	Granivore	Terrestrial	27.31	36.76	32.2	93.82	980501	NA	NA	NA	NA	NA	NA	NA	NA	NA	NA	NA	NA	NA	NA	NA	NA	NA	NA	NA	NA	NA	NA	NA	NA	NA	NA	NA	NA	NA	NA	NA
Montifringilla henrici	Passeridae	Passeriformes	Passeriformes	9943	AVIBASE-D1C47869	TRUE	order_model	FALSE	FALSE	FALSE	NA	NA	NA	34.7	32.5	36.9	35.6	33.3	37.9	6.4	order_specific	4	2	2	0	4	11.66	18.6	14.3	7.7	9.6	21.6	116.6	43.6	73	37.4	73.6	40	Updated_literature	Dunning (2021)	NO	NA	NA	Rock	3	2	Herbivore	Granivore	Terrestrial	29.61	37.43	32.73	97.56	272977	NA	NA	NA	NA	NA	NA	NA	NA	NA	NA	NA	NA	NA	NA	NA	NA	NA	NA	NA	NA	NA	NA	NA	NA	NA	NA	NA	NA	NA	NA	NA
Montifringilla nivalis	Passeridae	Passeriformes	Passeriformes	9944	AVIBASE-3E389D03	TRUE	order_model	FALSE	FALSE	FALSE	NA	NA	NA	35.4	33.1	37.7	36.5	34.2	38.8	6.4	order_specific	13	6	7	0	4	11.9	14.4	10.8	7.1	7.9	21.1	119	45.4	73.6	38.1	69.6	36.9	Dunning	NA	NO	NA	NA	Rock	3	2	Herbivore	Granivore	Terrestrial	28.63	51.43	39.48	75.34	4.07149e+06	NA	NA	NA	NA	NA	NA	NA	NA	NA	NA	NA	NA	NA	NA	NA	NA	NA	NA	NA	NA	NA	NA	NA	NA	NA	NA	NA	NA	NA	NA	NA
Onychostruthus taczanowskii	Passeridae	Passeriformes	Passeriformes	9946	AVIBASE-B0303029	TRUE	order_model	FALSE	FALSE	FALSE	NA	NA	NA	30.9	28.9	32.9	30.7	28.7	32.7	6.4	order_specific	4	2	2	0	4	10.34	14.1	11.3	7.3	8.4	23.7	103.4	28.9	74.5	27.9	68.2	32.5	Updated_literature	BoW	NO	NA	NA	Grassland	3	2	Omnivore	Granivore	Terrestrial	27.79	39.89	33.09	94.62	1.47707e+06	NA	NA	NA	NA	NA	NA	NA	NA	NA	NA	NA	NA	NA	NA	NA	NA	NA	NA	NA	NA	NA	NA	NA	NA	NA	NA	NA	NA	NA	NA	NA
Passer ammodendri	Passeridae	Passeriformes	Passeriformes	9909	AVIBASE-17AC96E0	TRUE	order_model	FALSE	TRUE	TRUE	NA	NA	NA	23.5	22	25	21.1	19.7	22.5	6.4	order_specific	5	2	3	0	4	7.74	13	8.8	5.2	6.8	19	77.4	18.9	57.8	24.6	67.2	28.9	Dunning	NA	NO	NA	NA	Desert	3	1	Herbivore	Granivore	Terrestrial	36.41	47.28	41.3	86.29	1.30232e+06	NA	NA	NA	NA	NA	NA	NA	NA	NA	NA	NA	NA	NA	NA	NA	NA	NA	NA	NA	NA	NA	NA	NA	NA	NA	NA	NA	NA	NA	NA	NA
Passer castanopterus	Passeridae	Passeriformes	Passeriformes	9914	AVIBASE-1D25E0DB	TRUE	order_model	FALSE	TRUE	TRUE	NA	NA	NA	21.2	19.8	22.6	18	16.8	19.2	6.4	order_specific	5	2	3	0	4	6.92	12.5	8.7	5.9	7.4	16.2	69.2	14.5	54.8	20.9	51.3	18	Dunning	NA	NO	NA	NA	Desert	3	1	Herbivore	Granivore	Terrestrial	1.42	11.62	7.12	44.57	712667	NA	NA	NA	NA	NA	NA	NA	NA	NA	NA	NA	NA	NA	NA	NA	NA	NA	NA	NA	NA	NA	NA	NA	NA	NA	NA	NA	NA	NA	NA	NA
Passer cinnamomeus	Passeridae	Passeriformes	Passeriformes	9915	AVIBASE-469D6B56	TRUE	order_model	FALSE	TRUE	TRUE	NA	NA	NA	21.2	19.8	22.6	18	16.8	19.2	6.4	order_specific	5	2	3	0	4	6.9	12.8	9.1	6.2	7	17.2	69	21.6	46.7	31.5	50	18.5	Dunning	NA	NO	NA	NA	Forest	2	1	Herbivore	Granivore	Terrestrial	19.19	48.05	30.87	108.08	4.61166e+06	NA	NA	NA	NA	NA	NA	NA	NA	NA	NA	NA	NA	NA	NA	NA	NA	NA	NA	NA	NA	NA	NA	NA	NA	NA	NA	NA	NA	NA	NA	NA
Passer cordofanicus	Passeridae	Passeriformes	Passeriformes	9922	AVIBASE-A3D20D11	TRUE	order_model	FALSE	TRUE	TRUE	NA	NA	NA	22.3	20.9	23.7	19.5	18.3	20.7	6.4	order_specific	4	2	2	0	4	7.31	13.8	8.6	5.7	7.4	19.1	73.1	12.6	60.5	17.2	54.6	22	EltonTraits_GenAvg	NA	NO	NA	NA	NA	3	1	Herbivore	Granivore	Terrestrial	11.5	14.4	13.04	23.67	143588	NA	NA	NA	NA	NA	NA	NA	NA	NA	NA	NA	NA	NA	NA	NA	NA	NA	NA	NA	NA	NA	NA	NA	NA	NA	NA	NA	NA	NA	NA	NA
Passer diffusus	Passeridae	Passeriformes	Passeriformes	9930	AVIBASE-7EB3ECC4	TRUE	order_model	FALSE	TRUE	TRUE	NA	NA	NA	24.5	22.9	26.1	22.3	20.9	23.7	6.4	order_specific	5	2	3	0	4	8.07	12.4	8.6	5.8	7.1	19	80.7	18.5	62.4	22.9	64	24.2	Dunning	NA	NO	NA	NA	Woodland	2	1	Herbivore	Granivore	Terrestrial	-34.21	-7.15	-21.72	25.76	3.36512e+06	NA	NA	NA	NA	NA	NA	NA	NA	NA	NA	NA	NA	NA	NA	NA	NA	NA	NA	NA	NA	NA	NA	NA	NA	NA	NA	NA	NA	NA	NA	NA
Passer domesticus	Passeridae	Passeriformes	Passeriformes	9910	AVIBASE-240E3390	FALSE	empirical	FALSE	FALSE	FALSE	24.21	23.22	25.2	NA	NA	NA	NA	NA	NA	NA	NA	25	12	13	0	8	7.49	13.5	9.1	6.3	7.4	17.9	74.9	20.4	54.4	27.3	57.2	26.5	Dunning	NA	NO	NA	NA	Human Modified	3	1	Herbivore	Granivore	Terrestrial	5.91	71.19	46.32	61.68	3.44079e+07	23.22	25.2	23.964	5	NA	NA	NA	NA	NA	NA	NA	NA	NA	NA	NA	NA	NA	NA	NA	NA	NA	NA	NA	NA	NA	NA	NA	NA	NA	NA	NA
Passer eminibey	Passeridae	Passeriformes	Passeriformes	9936	AVIBASE-D8F2F78B	TRUE	order_model	FALSE	TRUE	TRUE	NA	NA	NA	18.5	17.3	19.7	14.5	13.6	15.4	6.4	order_specific	5	2	3	0	4	5.97	10.3	7.7	5.3	6.4	15.5	59.7	11.9	47.7	19.9	41.6	13.4	Dunning	NA	NO	NA	NA	Shrubland	3	1	Herbivore	Granivore	Terrestrial	-8.81	14.2	1.36	34.84	549271	NA	NA	NA	NA	NA	NA	NA	NA	NA	NA	NA	NA	NA	NA	NA	NA	NA	NA	NA	NA	NA	NA	NA	NA	NA	NA	NA	NA	NA	NA	NA
Passer euchlorus	Passeridae	Passeriformes	Passeriformes	9935	AVIBASE-24E0C8A6	TRUE	order_model	FALSE	TRUE	TRUE	NA	NA	NA	18.3	17.1	19.5	14.3	13.4	15.2	6.4	order_specific	5	2	3	0	4	5.91	10.5	7.1	5.2	6.1	15.7	59.1	10.8	48.6	18	48.8	14	Dunning	NA	NO	NA	NA	Shrubland	3	1	Herbivore	Granivore	Terrestrial	9.96	21.78	15.96	42.8	163824	NA	NA	NA	NA	NA	NA	NA	NA	NA	NA	NA	NA	NA	NA	NA	NA	NA	NA	NA	NA	NA	NA	NA	NA	NA	NA	NA	NA	NA	NA	NA
Passer flaveolus	Passeridae	Passeriformes	Passeriformes	9916	AVIBASE-AABF0A3A	TRUE	order_model	FALSE	TRUE	TRUE	NA	NA	NA	21.4	20	22.8	18.3	17.1	19.5	6.4	order_specific	5	2	3	0	4	6.98	12.2	9.5	6	7	17.3	69.8	17.3	51.4	25.1	53.6	19.4	Dunning	NA	NO	NA	NA	Forest	2	1	Herbivore	Granivore	Terrestrial	2.74	23.54	15.49	101.59	1.31988e+06	NA	NA	NA	NA	NA	NA	NA	NA	NA	NA	NA	NA	NA	NA	NA	NA	NA	NA	NA	NA	NA	NA	NA	NA	NA	NA	NA	NA	NA	NA	NA
Passer gongonensis	Passeridae	Passeriformes	Passeriformes	9927	AVIBASE-DB4998D1	TRUE	order_model	FALSE	TRUE	TRUE	NA	NA	NA	28.7	26.9	30.5	27.7	25.9	29.5	6.4	order_specific	5	2	3	0	4	9.54	15.3	10.2	7	9.5	21.3	95.4	21.4	73.6	22.5	67	39.9	Dunning	NA	NO	NA	NA	Shrubland	2	1	Herbivore	Granivore	Terrestrial	-4.91	7.52	1.86	39.58	1.1253e+06	NA	NA	NA	NA	NA	NA	NA	NA	NA	NA	NA	NA	NA	NA	NA	NA	NA	NA	NA	NA	NA	NA	NA	NA	NA	NA	NA	NA	NA	NA	NA
Passer griseus	Passeridae	Passeriformes	Passeriformes	9929	AVIBASE-E10D0809	TRUE	order_model	FALSE	TRUE	TRUE	NA	NA	NA	24	22.5	25.5	21.6	20.2	23	6.4	order_specific	8	4	4	0	4	7.89	14.2	9.7	6.3	7.4	18.1	78.9	16.3	62.5	20.7	59	27.8	Dunning	NA	NO	NA	NA	Shrubland	3	1	Herbivore	Granivore	Terrestrial	-19	18.82	6.43	14.8	1.05135e+07	NA	NA	NA	NA	NA	NA	NA	NA	NA	NA	NA	NA	NA	NA	NA	NA	NA	NA	NA	NA	NA	NA	NA	NA	NA	NA	NA	NA	NA	NA	NA
Passer hemileucus	Passeridae	Passeriformes	Passeriformes	9921	AVIBASE-BE010552	TRUE	order_model	FALSE	TRUE	TRUE	NA	NA	NA	21.3	19.9	22.7	18.1	16.9	19.3	6.4	order_specific	2	1	1	0	2	6.95	14.4	10.2	5.4	7.4	17	69.5	12.5	57	17.9	55.5	30.2	Dunning	NA	NO	NA	NA	NA	3	1	Herbivore	Granivore	Terrestrial	12.16	12.25	12.2	52.23	131.54	NA	NA	NA	NA	NA	NA	NA	NA	NA	NA	NA	NA	NA	NA	NA	NA	NA	NA	NA	NA	NA	NA	NA	NA	NA	NA	NA	NA	NA	NA	NA
Passer hispaniolensis	Passeridae	Passeriformes	Passeriformes	9912	AVIBASE-5A8E09A1	FALSE	empirical	FALSE	FALSE	FALSE	25.9	25.9	25.9	NA	NA	NA	NA	NA	NA	NA	NA	23	6	17	0	13	7.63	15.4	10.5	7.3	8.4	19.9	76.3	19.9	56.4	26	54.7	24.2	Dunning	NA	NO	NA	NA	Shrubland	2	1	Herbivore	Granivore	Terrestrial	23.89	47.83	38.13	40.32	4.19726e+06	25.9	25.9	25.9	1	NA	NA	NA	NA	NA	NA	NA	NA	NA	NA	NA	NA	NA	NA	NA	NA	NA	NA	NA	NA	NA	NA	NA	NA	NA	NA	NA
Passer iagoensis	Passeridae	Passeriformes	Passeriformes	9918	AVIBASE-ECD1267B	TRUE	order_model	FALSE	TRUE	TRUE	NA	NA	NA	18.5	17.3	19.7	14.5	13.6	15.4	6.4	order_specific	5	2	3	0	4	5.97	13.3	9.4	5.8	7.8	17.5	59.7	10.6	48.2	18	50	31.5	EltonTraits_Model	NA	NO	NA	NA	Rock	3	1	Herbivore	Granivore	Terrestrial	14.8	17.2	16.07	-23.93	3585.23	NA	NA	NA	NA	NA	NA	NA	NA	NA	NA	NA	NA	NA	NA	NA	NA	NA	NA	NA	NA	NA	NA	NA	NA	NA	NA	NA	NA	NA	NA	NA
Passer insularis	Passeridae	Passeriformes	Passeriformes	9920	AVIBASE-E2E3F3F4	TRUE	order_model	FALSE	TRUE	TRUE	NA	NA	NA	22.3	20.9	23.7	19.5	18.3	20.7	6.4	order_specific	4	2	2	0	4	7.32	15	11.1	6.8	9.5	20.1	73.2	10.7	62.5	14.6	62.2	27.3	Dunning	NA	NO	NA	NA	Shrubland	2	1	Herbivore	Granivore	Terrestrial	12.11	12.71	12.5	53.86	3671.44	NA	NA	NA	NA	NA	NA	NA	NA	NA	NA	NA	NA	NA	NA	NA	NA	NA	NA	NA	NA	NA	NA	NA	NA	NA	NA	NA	NA	NA	NA	NA
Passer italiae	Passeridae	Passeriformes	Passeriformes	9911	AVIBASE-3718C3F9	TRUE	order_model	FALSE	TRUE	TRUE	NA	NA	NA	23.4	21.9	24.9	20.9	19.6	22.2	6.4	order_specific	17	5	12	0	9	7.69	15.1	9.6	7.2	8	19.3	76.9	20	56.9	26	56	28.3	Updated_literature	Dunning (2021)	NO	NA	NA	Human Modified	3	1	Herbivore	Granivore	Terrestrial	34.81	47.11	42.97	12.29	312372	NA	NA	NA	NA	NA	NA	NA	NA	NA	NA	NA	NA	NA	NA	NA	NA	NA	NA	NA	NA	NA	NA	NA	NA	NA	NA	NA	NA	NA	NA	NA
Passer luteus	Passeridae	Passeriformes	Passeriformes	9934	AVIBASE-4C373DA1	TRUE	order_model	FALSE	TRUE	TRUE	NA	NA	NA	19.3	18.1	20.5	15.6	14.6	16.6	6.4	order_specific	5	2	3	0	4	6.26	10.7	7.1	5.2	6	15.7	62.6	13.4	49.1	21.4	49.8	11.2	Dunning	NA	NO	NA	NA	Shrubland	3	1	Herbivore	Granivore	Terrestrial	10.26	23.95	15.47	12.84	2.87407e+06	NA	NA	NA	NA	NA	NA	NA	NA	NA	NA	NA	NA	NA	NA	NA	NA	NA	NA	NA	NA	NA	NA	NA	NA	NA	NA	NA	NA	NA	NA	NA
Passer melanurus	Passeridae	Passeriformes	Passeriformes	9925	AVIBASE-DEE88DF6	TRUE	order_model	FALSE	TRUE	TRUE	NA	NA	NA	22.7	21.2	24.2	20	18.7	21.3	6.4	order_specific	5	1	4	0	4	7.46	12.9	9	6.6	8.2	19.2	74.6	18	57	24	58.6	29.5	Dunning	NA	NO	NA	NA	Woodland	3	1	Herbivore	Granivore	Terrestrial	-34.84	-12.58	-27.28	22.72	1.76536e+06	NA	NA	NA	NA	NA	NA	NA	NA	NA	NA	NA	NA	NA	NA	NA	NA	NA	NA	NA	NA	NA	NA	NA	NA	NA	NA	NA	NA	NA	NA	NA
Passer moabiticus	Passeridae	Passeriformes	Passeriformes	9917	AVIBASE-7D19D9ED	TRUE	order_model	FALSE	TRUE	TRUE	NA	NA	NA	18.3	17.1	19.5	14.2	13.3	15.1	6.4	order_specific	5	2	3	0	4	5.89	10.6	7.8	5.4	6.5	15.6	58.9	11.3	46.8	19.5	48.6	16.5	Dunning	NA	NO	NA	NA	Shrubland	2	1	Herbivore	Granivore	Terrestrial	29.69	37.93	32.4	47.54	187597	NA	NA	NA	NA	NA	NA	NA	NA	NA	NA	NA	NA	NA	NA	NA	NA	NA	NA	NA	NA	NA	NA	NA	NA	NA	NA	NA	NA	NA	NA	NA
Passer montanus	Passeridae	Passeriformes	Passeriformes	9933	AVIBASE-C22FBF8D	FALSE	empirical	FALSE	FALSE	FALSE	21.7125	21.425	22	NA	NA	NA	NA	NA	NA	NA	NA	50	13	17	20	8	6.79	13.2	8.2	5.5	6.5	16.4	67.9	16.7	51.2	24.6	51	21.4	Dunning	NA	NO	NA	NA	Woodland	2	1	Omnivore	Granivore	Terrestrial	-10.94	71.06	46.61	81.35	3.90698e+07	21.425	22	21.7417	3	NA	NA	NA	NA	NA	NA	NA	NA	NA	NA	NA	NA	NA	NA	NA	NA	NA	NA	NA	NA	NA	NA	NA	NA	NA	NA	NA
Passer motitensis	Passeridae	Passeriformes	Passeriformes	9919	AVIBASE-3E2EFDA6	TRUE	order_model	FALSE	TRUE	TRUE	NA	NA	NA	23.6	22.1	25.1	21.1	19.7	22.5	6.4	order_specific	4	1	3	0	3	7.75	14.1	9.9	6.7	8.5	18.9	77.5	12.2	63.2	16.1	53.5	30.2	Dunning	NA	NO	NA	NA	Grassland	3	1	Herbivore	Granivore	Terrestrial	-29.82	-13.23	-22.75	21.27	1.64854e+06	NA	NA	NA	NA	NA	NA	NA	NA	NA	NA	NA	NA	NA	NA	NA	NA	NA	NA	NA	NA	NA	NA	NA	NA	NA	NA	NA	NA	NA	NA	NA
Passer pyrrhonotus	Passeridae	Passeriformes	Passeriformes	9913	AVIBASE-E60EFA61	TRUE	order_model	FALSE	TRUE	TRUE	NA	NA	NA	20.4	19.1	21.7	16.9	15.8	18	6.4	order_specific	5	2	3	0	4	6.62	11	7.6	5.5	6.5	16.6	66.2	16.1	49.4	24.6	51.2	22	EltonTraits_GenAvg	NA	NO	NA	NA	Shrubland	2	1	Herbivore	Granivore	Terrestrial	23.57	35.11	28.54	69.05	524877	NA	NA	NA	NA	NA	NA	NA	NA	NA	NA	NA	NA	NA	NA	NA	NA	NA	NA	NA	NA	NA	NA	NA	NA	NA	NA	NA	NA	NA	NA	NA
Passer rufocinctus	Passeridae	Passeriformes	Passeriformes	9924	AVIBASE-DBAB527C	TRUE	order_model	FALSE	TRUE	TRUE	NA	NA	NA	22.8	21.3	24.3	20.1	18.8	21.4	6.4	order_specific	8	4	4	0	4	7.49	14.2	9.2	5.7	7.6	19.8	74.9	18	56.9	24	51.3	27.8	Dunning	NA	NO	NA	NA	Woodland	3	1	Herbivore	Granivore	Terrestrial	-3.25	1.76	-0.95	36.13	90120.5	NA	NA	NA	NA	NA	NA	NA	NA	NA	NA	NA	NA	NA	NA	NA	NA	NA	NA	NA	NA	NA	NA	NA	NA	NA	NA	NA	NA	NA	NA	NA
Passer shelleyi	Passeridae	Passeriformes	Passeriformes	9923	AVIBASE-126E0CFA	TRUE	order_model	FALSE	TRUE	TRUE	NA	NA	NA	21.5	20.1	22.9	18.4	17.2	19.6	6.4	order_specific	5	2	3	0	4	7.02	13.7	8.9	5.6	7.2	17.4	70.2	15.9	54.1	22.7	52.2	22	EltonTraits_GenAvg	NA	NO	NA	NA	NA	3	1	Herbivore	Granivore	Terrestrial	0.62	10.38	4.86	36.19	201267	NA	NA	NA	NA	NA	NA	NA	NA	NA	NA	NA	NA	NA	NA	NA	NA	NA	NA	NA	NA	NA	NA	NA	NA	NA	NA	NA	NA	NA	NA	NA
Passer simplex	Passeridae	Passeriformes	Passeriformes	9931	AVIBASE-B4037E8F	TRUE	order_model	FALSE	TRUE	TRUE	NA	NA	NA	23.1	21.6	24.6	20.5	19.2	21.8	6.4	order_specific	5	2	3	0	4	7.58	12	7.7	5.7	7.4	19.8	75.8	18.9	56.1	25.2	55.4	19.5	Dunning	NA	NO	NA	NA	Shrubland	3	1	Omnivore	Granivore	Terrestrial	14.2	34.18	23.93	6.44	660184	NA	NA	NA	NA	NA	NA	NA	NA	NA	NA	NA	NA	NA	NA	NA	NA	NA	NA	NA	NA	NA	NA	NA	NA	NA	NA	NA	NA	NA	NA	NA
Passer suahelicus	Passeridae	Passeriformes	Passeriformes	9928	AVIBASE-2B55E679	TRUE	order_model	FALSE	TRUE	TRUE	NA	NA	NA	25.4	23.8	27	23.5	22	25	6.4	order_specific	4	2	2	0	4	8.39	13.7	8.9	6.4	7.3	18.3	83.9	16.1	67.8	19.2	64.4	25	Updated_literature	BoW	NO	NA	NA	Grassland	3	1	Herbivore	Granivore	Terrestrial	-11.17	-0.02	-3.81	35.16	282662	NA	NA	NA	NA	NA	NA	NA	NA	NA	NA	NA	NA	NA	NA	NA	NA	NA	NA	NA	NA	NA	NA	NA	NA	NA	NA	NA	NA	NA	NA	NA
Passer swainsonii	Passeridae	Passeriformes	Passeriformes	9926	AVIBASE-F375B25B	TRUE	order_model	FALSE	TRUE	TRUE	NA	NA	NA	26.3	24.6	28	24.6	23	26.2	6.4	order_specific	5	2	3	0	4	8.7	15	9.9	6.5	8.1	19.5	87	17.4	68.3	20.2	70.6	31.6	Dunning	NA	NO	NA	NA	Shrubland	2	1	Herbivore	Granivore	Terrestrial	2.24	17.05	9.31	38.83	752104	NA	NA	NA	NA	NA	NA	NA	NA	NA	NA	NA	NA	NA	NA	NA	NA	NA	NA	NA	NA	NA	NA	NA	NA	NA	NA	NA	NA	NA	NA	NA
Passer zarudnyi	Passeridae	Passeriformes	Passeriformes	9932	AVIBASE-246789A2	TRUE	order_model	FALSE	TRUE	TRUE	NA	NA	NA	22.3	20.9	23.7	19.4	18.2	20.6	6.4	order_specific	1	0	1	0	1	7.29	11.2	6.6	5.8	7.2	16.9	72.9	17.8	55.1	24.4	62.1	19.5	DataFromSplit	NA	NO	NA	NA	Shrubland	3	1	Omnivore	Granivore	Terrestrial	38.04	42.56	40.12	60.37	186401	NA	NA	NA	NA	NA	NA	NA	NA	NA	NA	NA	NA	NA	NA	NA	NA	NA	NA	NA	NA	NA	NA	NA	NA	NA	NA	NA	NA	NA	NA	NA
Petronia petronia	Passeridae	Passeriformes	Passeriformes	9938	AVIBASE-F8748F12	FALSE	empirical	FALSE	FALSE	FALSE	28.4	28.4	28.4	NA	NA	NA	NA	NA	NA	NA	NA	13	4	8	1	4	9.3	15.7	11	7	9.1	16.9	93	31.1	61.8	33.4	60.2	30.2	Dunning	NA	NO	NA	NA	Rock	3	1	Herbivore	Granivore	Terrestrial	27.64	52.64	42.34	70.02	7.80091e+06	28.4	28.4	28.4	1	NA	NA	NA	NA	NA	NA	NA	NA	NA	NA	NA	NA	NA	NA	NA	NA	NA	NA	NA	NA	NA	NA	NA	NA	NA	NA	NA
Pyrgilauda blanfordi	Passeridae	Passeriformes	Passeriformes	9949	AVIBASE-5DE8CA02	TRUE	order_model	FALSE	FALSE	FALSE	NA	NA	NA	28.2	26.4	30	27.1	25.4	28.8	6.4	order_specific	5	2	3	0	0	9.37	12.1	9	8.6	8.8	18.6	93.7	33.6	59.3	36.2	54.7	23.7	Inferred	NA	YES	Body Mass	Calandrella cinerea	Grassland	3	2	Herbivore	Granivore	Terrestrial	27.58	31.69	29.07	88.18	125114	NA	NA	NA	NA	NA	NA	NA	NA	NA	NA	NA	NA	NA	NA	NA	NA	NA	NA	NA	NA	NA	NA	NA	NA	NA	NA	NA	NA	NA	NA	NA
Pyrgilauda davidiana	Passeridae	Passeriformes	Passeriformes	9948	AVIBASE-3F9357EF	TRUE	order_model	FALSE	FALSE	FALSE	NA	NA	NA	25.5	23.9	27.1	23.6	22.1	25.1	6.4	order_specific	5	2	3	0	4	8.42	11.5	8.7	7	7.9	15.9	84.2	28.1	55.4	33.7	50	21.2	Dunning	NA	NO	NA	NA	Grassland	3	2	Herbivore	Granivore	Terrestrial	36.17	53.97	45.73	105.68	2.26039e+06	NA	NA	NA	NA	NA	NA	NA	NA	NA	NA	NA	NA	NA	NA	NA	NA	NA	NA	NA	NA	NA	NA	NA	NA	NA	NA	NA	NA	NA	NA	NA
Pyrgilauda ruficollis	Passeridae	Passeriformes	Passeriformes	9947	AVIBASE-24BD3553	TRUE	order_model	FALSE	FALSE	FALSE	NA	NA	NA	27.8	26	29.6	26.6	24.9	28.3	6.4	order_specific	5	2	3	0	4	9.23	13.8	9.4	6.9	8.2	20.4	92.3	32	59.9	34.8	53.2	22.8	Dunning	NA	NO	NA	NA	Grassland	3	2	Herbivore	Granivore	Terrestrial	27.67	39.65	32.89	91.87	1.75873e+06	NA	NA	NA	NA	NA	NA	NA	NA	NA	NA	NA	NA	NA	NA	NA	NA	NA	NA	NA	NA	NA	NA	NA	NA	NA	NA	NA	NA	NA	NA	NA
Pyrgilauda theresae	Passeridae	Passeriformes	Passeriformes	9950	AVIBASE-09F330B1	TRUE	order_model	FALSE	FALSE	FALSE	NA	NA	NA	27.5	25.7	29.3	26.2	24.5	27.9	6.4	order_specific	5	2	3	0	4	9.12	15	12.1	7.7	8.6	19.7	91.2	28.4	60.9	31.8	51.4	24.3	Dunning	NA	NO	NA	NA	Rock	3	2	Herbivore	Granivore	Terrestrial	32.37	36.22	34.32	66.28	128054	NA	NA	NA	NA	NA	NA	NA	NA	NA	NA	NA	NA	NA	NA	NA	NA	NA	NA	NA	NA	NA	NA	NA	NA	NA	NA	NA	NA	NA	NA	NA
Gampsorhynchus rufulus	Pellorneidae	Passeriformes	Passeriformes	8321	AVIBASE-0BD98439	TRUE	order_model	FALSE	FALSE	FALSE	NA	NA	NA	29.4	27.5	31.3	28.7	26.9	30.5	6.4	order_specific	5	2	3	0	4	9.8	21.2	11.4	5	6.7	28.9	98	8.4	90.1	8.5	113.8	37	Dunning	NA	NO	NA	NA	Forest	1	1	Carnivore	Invertivore	Insessorial	17.39	28.9	24.71	94.68	453698	NA	NA	NA	NA	NA	NA	NA	NA	NA	NA	NA	NA	NA	NA	NA	NA	NA	NA	NA	NA	NA	NA	NA	NA	NA	NA	NA	NA	NA	NA	NA
Gampsorhynchus torquatus	Pellorneidae	Passeriformes	Passeriformes	8322	AVIBASE-D3B8C7BE	TRUE	order_model	FALSE	FALSE	FALSE	NA	NA	NA	29.6	27.7	31.5	29	27.1	30.9	6.4	order_specific	5	2	3	0	4	9.88	22.5	11.2	5.2	7.2	29	98.8	8.2	89.3	8.4	118.4	37	Dunning	NA	NO	NA	NA	Forest	2	1	Carnivore	Invertivore	Insessorial	3.15	23.2	18.49	101.83	476245	NA	NA	NA	NA	NA	NA	NA	NA	NA	NA	NA	NA	NA	NA	NA	NA	NA	NA	NA	NA	NA	NA	NA	NA	NA	NA	NA	NA	NA	NA	NA
Graminicola bengalensis	Pellorneidae	Passeriformes	Passeriformes	8377	AVIBASE-97A164E7	TRUE	order_model	FALSE	FALSE	FALSE	NA	NA	NA	17.5	16.4	18.6	13.2	12.4	14	6.4	order_specific	4	2	2	0	4	5.62	14.9	8.2	3	4	23.6	56.2	4.3	52	7.7	73.8	14.6	Dunning	NA	NO	NA	NA	Shrubland	3	1	Carnivore	Invertivore	Insessorial	23.21	28.87	26.16	89.68	174533	NA	NA	NA	NA	NA	NA	NA	NA	NA	NA	NA	NA	NA	NA	NA	NA	NA	NA	NA	NA	NA	NA	NA	NA	NA	NA	NA	NA	NA	NA	NA
Graminicola striatus	Pellorneidae	Passeriformes	Passeriformes	8378	AVIBASE-0254B25D	TRUE	order_model	FALSE	FALSE	FALSE	NA	NA	NA	17.5	16.4	18.6	13.2	12.4	14	6.4	order_specific	0	0	0	0	0	5.62	14.9	8.2	3	4	23.6	56.2	4.3	52	7.7	73.8	14.6	DataFromSplit	NA	YES	Beak Culmen; Beak Nares; Beak Width; Beak Depth; Tarsus Length; Wing Length; Kipp's Distance; Secondary1; Hand-Wing Index; Tail Length	Graminicola bengalensis	Shrubland	3	1	Carnivore	Invertivore	Insessorial	12.47	29.36	26.46	107.99	58291.5	NA	NA	NA	NA	NA	NA	NA	NA	NA	NA	NA	NA	NA	NA	NA	NA	NA	NA	NA	NA	NA	NA	NA	NA	NA	NA	NA	NA	NA	NA	NA
Illadopsis albipectus	Pellorneidae	Passeriformes	Passeriformes	8337	AVIBASE-2D157C82	TRUE	order_model	FALSE	FALSE	FALSE	NA	NA	NA	22.3	20.9	23.7	19.5	18.3	20.7	6.4	order_specific	4	2	2	0	4	7.32	16.2	8.2	3.4	4.5	27.1	73.2	6.6	66.6	9	54.4	30.6	Dunning	NA	NO	NA	NA	Forest	1	1	Carnivore	Invertivore	Terrestrial	-9.13	5.47	-0.24	24.1	1.21559e+06	NA	NA	NA	NA	NA	NA	NA	NA	NA	NA	NA	NA	NA	NA	NA	NA	NA	NA	NA	NA	NA	NA	NA	NA	NA	NA	NA	NA	NA	NA	NA
Illadopsis cleaveri	Pellorneidae	Passeriformes	Passeriformes	8336	AVIBASE-58BB1A14	TRUE	order_model	FALSE	FALSE	FALSE	NA	NA	NA	22.2	20.8	23.6	19.3	18.1	20.5	6.4	order_specific	78	24	2	52	4	7.27	15.8	8.7	3.2	4.3	25.5	72.7	4.2	64.6	6.1	58	30.8	Dunning	NA	NO	NA	NA	Forest	1	1	Carnivore	Invertivore	Terrestrial	-5.8	9.29	3.23	5.77	977281	NA	NA	NA	NA	NA	NA	NA	NA	NA	NA	NA	NA	NA	NA	NA	NA	NA	NA	NA	NA	NA	NA	NA	NA	NA	NA	NA	NA	NA	NA	NA
Illadopsis distans	Pellorneidae	Passeriformes	Passeriformes	8334	AVIBASE-A14D3117	TRUE	order_model	FALSE	FALSE	FALSE	NA	NA	NA	21.5	20.1	22.9	18.4	17.2	19.6	6.4	order_specific	19	0	1	18	18	7.02	18	9.5	3.6	4.3	26.1	70.2	7.4	62.7	10.5	64.5	22.2	DataFromSplit	NA	NO	NA	NA	Forest	1	1	Carnivore	Invertivore	Generalist	-8.74	-4.64	-6.76	37.74	92423.6	NA	NA	NA	NA	NA	NA	NA	NA	NA	NA	NA	NA	NA	NA	NA	NA	NA	NA	NA	NA	NA	NA	NA	NA	NA	NA	NA	NA	NA	NA	NA
Illadopsis fulvescens	Pellorneidae	Passeriformes	Passeriformes	8332	AVIBASE-3805ACAD	TRUE	order_model	FALSE	FALSE	FALSE	NA	NA	NA	21.4	20	22.8	18.3	17.1	19.5	6.4	order_specific	58	13	5	40	6	7	18.9	10.7	4.3	4.9	23.5	70	6.6	65.9	9.1	58.1	27.9	Dunning	NA	NO	NA	NA	Forest	1	1	Carnivore	Invertivore	Insessorial	-11.67	13.14	0.99	16.09	2.85538e+06	NA	NA	NA	NA	NA	NA	NA	NA	NA	NA	NA	NA	NA	NA	NA	NA	NA	NA	NA	NA	NA	NA	NA	NA	NA	NA	NA	NA	NA	NA	NA
Illadopsis puveli	Pellorneidae	Passeriformes	Passeriformes	8339	AVIBASE-0058E798	TRUE	order_model	FALSE	FALSE	FALSE	NA	NA	NA	25.5	23.9	27.1	23.6	22.1	25.1	6.4	order_specific	5	2	3	0	4	8.42	17.8	9.4	3.9	5.3	30.7	84.2	5.2	77.8	6.3	67.2	48.4	Dunning	NA	NO	NA	NA	Forest	2	1	Carnivore	Invertivore	Terrestrial	1.61	13.55	6.91	-1	631344	NA	NA	NA	NA	NA	NA	NA	NA	NA	NA	NA	NA	NA	NA	NA	NA	NA	NA	NA	NA	NA	NA	NA	NA	NA	NA	NA	NA	NA	NA	NA
Illadopsis pyrrhoptera	Pellorneidae	Passeriformes	Passeriformes	8335	AVIBASE-596BDE51	TRUE	order_model	FALSE	FALSE	FALSE	NA	NA	NA	21.7	20.3	23.1	18.6	17.4	19.8	6.4	order_specific	4	2	2	0	4	7.08	15.3	8.6	3.3	4	23	70.8	7.4	63.4	10.4	55.5	24.8	Dunning	NA	NO	NA	NA	Forest	1	1	Carnivore	Invertivore	Generalist	-11.35	2.48	-1.8	30.38	145566	NA	NA	NA	NA	NA	NA	NA	NA	NA	NA	NA	NA	NA	NA	NA	NA	NA	NA	NA	NA	NA	NA	NA	NA	NA	NA	NA	NA	NA	NA	NA
Illadopsis rufescens	Pellorneidae	Passeriformes	Passeriformes	8340	AVIBASE-640FA04F	TRUE	order_model	FALSE	FALSE	FALSE	NA	NA	NA	23.9	22.4	25.4	21.5	20.1	22.9	6.4	order_specific	5	2	3	0	4	7.85	16.8	9	3.5	4.9	27.5	78.5	6.2	72.4	7.9	70.4	37	Dunning	NA	NO	NA	NA	Forest	1	1	Carnivore	Invertivore	Generalist	4.35	10.26	6.69	-7.17	264187	NA	NA	NA	NA	NA	NA	NA	NA	NA	NA	NA	NA	NA	NA	NA	NA	NA	NA	NA	NA	NA	NA	NA	NA	NA	NA	NA	NA	NA	NA	NA
Illadopsis rufipennis	Pellorneidae	Passeriformes	Passeriformes	8333	AVIBASE-64078193	TRUE	order_model	FALSE	FALSE	FALSE	NA	NA	NA	21.2	19.8	22.6	18.1	16.9	19.3	6.4	order_specific	28	7	4	17	4	6.93	17.1	9.7	3.3	4.4	23.4	69.3	7.2	64.6	9.9	56.6	22.2	Dunning	NA	NO	NA	NA	Forest	1	1	Carnivore	Invertivore	Generalist	-8.27	9.35	2.27	14	2.02912e+06	NA	NA	NA	NA	NA	NA	NA	NA	NA	NA	NA	NA	NA	NA	NA	NA	NA	NA	NA	NA	NA	NA	NA	NA	NA	NA	NA	NA	NA	NA	NA
Illadopsis turdina	Pellorneidae	Passeriformes	Passeriformes	8338	AVIBASE-874C8B3C	TRUE	order_model	FALSE	FALSE	FALSE	NA	NA	NA	31.3	29.3	33.3	31.2	29.2	33.2	6.4	order_specific	4	1	3	0	4	10.48	22.6	11.7	4.3	5.5	34.3	104.8	11	93.7	10.6	78	65.8	Dunning	NA	NO	NA	NA	Forest	2	1	Carnivore	Invertivore	Generalist	-11.64	7.53	-4.44	24.41	231175	NA	NA	NA	NA	NA	NA	NA	NA	NA	NA	NA	NA	NA	NA	NA	NA	NA	NA	NA	NA	NA	NA	NA	NA	NA	NA	NA	NA	NA	NA	NA
Kenopia striata	Pellorneidae	Passeriformes	Passeriformes	8356	AVIBASE-52B32004	TRUE	order_model	FALSE	FALSE	FALSE	NA	NA	NA	20.7	19.4	22	17.3	16.2	18.4	6.4	order_specific	9	1	2	6	4	6.73	15.9	9.4	3.4	4.2	22.2	67.3	5.7	62	8.4	50	19.9	Dunning	NA	NO	NA	NA	Forest	1	1	Carnivore	Invertivore	Terrestrial	-4.08	9.76	2.57	106.24	114570	NA	NA	NA	NA	NA	NA	NA	NA	NA	NA	NA	NA	NA	NA	NA	NA	NA	NA	NA	NA	NA	NA	NA	NA	NA	NA	NA	NA	NA	NA	NA
Laticilla burnesii	Pellorneidae	Passeriformes	Passeriformes	8330	AVIBASE-83DCEA75	TRUE	order_model	FALSE	FALSE	FALSE	NA	NA	NA	17.5	16.4	18.6	13.2	12.4	14	6.4	order_specific	4	2	2	0	4	5.62	13	7.1	2.2	3.2	18.5	56.2	4.2	52	7.5	106.8	19	Updated_literature	BoW	NO	NA	NA	Grassland	2	1	Carnivore	Invertivore	Generalist	23.79	33.22	29.78	71.98	332103	NA	NA	NA	NA	NA	NA	NA	NA	NA	NA	NA	NA	NA	NA	NA	NA	NA	NA	NA	NA	NA	NA	NA	NA	NA	NA	NA	NA	NA	NA	NA
Laticilla cinerascens	Pellorneidae	Passeriformes	Passeriformes	8331	AVIBASE-B96E3F33	TRUE	order_model	FALSE	FALSE	FALSE	NA	NA	NA	16	15	17	11.3	10.6	12	6.4	order_specific	1	0	1	0	1	5.1	14.5	7.2	2.5	2.8	20.6	51	2.7	48.3	5.3	75	19	DataFromSplit	NA	NO	NA	NA	Grassland	2	1	Carnivore	Invertivore	Generalist	25.22	28.41	26.55	92.77	86566.2	NA	NA	NA	NA	NA	NA	NA	NA	NA	NA	NA	NA	NA	NA	NA	NA	NA	NA	NA	NA	NA	NA	NA	NA	NA	NA	NA	NA	NA	NA	NA
Leonardina woodi	Pellorneidae	Passeriformes	Passeriformes	8355	AVIBASE-85E10874	TRUE	order_model	FALSE	FALSE	FALSE	NA	NA	NA	24.6	23	26.2	22.4	21	23.8	6.4	order_specific	1	1	0	0	1	8.1	19	10.5	4.1	5.6	35.1	81	6.1	74.9	7.5	89	21	EltonTraits_GenAvg	NA	NO	NA	NA	Forest	1	1	Carnivore	Invertivore	Generalist	5.71	8.95	7.47	125	30087.2	NA	NA	NA	NA	NA	NA	NA	NA	NA	NA	NA	NA	NA	NA	NA	NA	NA	NA	NA	NA	NA	NA	NA	NA	NA	NA	NA	NA	NA	NA	NA
Malacocincla abbotti	Pellorneidae	Passeriformes	Passeriformes	8357	AVIBASE-B0AD6BC8	TRUE	order_model	FALSE	FALSE	FALSE	NA	NA	NA	22.3	20.9	23.7	19.5	18.3	20.7	6.4	order_specific	5	2	3	0	4	7.32	19.2	11	3.6	5.2	23.4	73.2	7.4	65.9	10.1	48.2	26.8	Dunning	NA	NO	NA	NA	Forest	2	1	Carnivore	Invertivore	Terrestrial	-6.05	28.33	6.81	104.98	2.07233e+06	NA	NA	NA	NA	NA	NA	NA	NA	NA	NA	NA	NA	NA	NA	NA	NA	NA	NA	NA	NA	NA	NA	NA	NA	NA	NA	NA	NA	NA	NA	NA
Malacocincla perspicillata	Pellorneidae	Passeriformes	Passeriformes	8359	AVIBASE-84378150	TRUE	order_model	FALSE	FALSE	FALSE	NA	NA	NA	26.2	24.5	27.9	24.6	23	26.2	6.4	order_specific	1	0	0	1	0	8.69	21.5	10.7	4.1	5.6	29.4	86.9	6.2	67.1	8.4	48.9	25.5	Inferred	NA	YES	Beak Nares; Beak Width; Beak Depth; Kipp's Distance; Secondary1; Hand-Wing Index; Body Mass	Malacocincla sepiaria	Forest	1	1	Carnivore	Invertivore	Generalist	-2.71	-2.7	-2.7	114.53	0.97	NA	NA	NA	NA	NA	NA	NA	NA	NA	NA	NA	NA	NA	NA	NA	NA	NA	NA	NA	NA	NA	NA	NA	NA	NA	NA	NA	NA	NA	NA	NA
Malacocincla sepiaria	Pellorneidae	Passeriformes	Passeriformes	8358	AVIBASE-0C21DA3C	TRUE	order_model	FALSE	FALSE	FALSE	NA	NA	NA	22.3	20.9	23.7	19.5	18.3	20.7	6.4	order_specific	9	2	3	4	4	7.32	18.4	10.7	4.1	5.6	26.6	73.2	6.2	67.1	8.4	39.4	25.5	Dunning	NA	NO	NA	NA	Forest	1	1	Carnivore	Invertivore	Generalist	-8.78	7.04	0.22	111.03	969774	NA	NA	NA	NA	NA	NA	NA	NA	NA	NA	NA	NA	NA	NA	NA	NA	NA	NA	NA	NA	NA	NA	NA	NA	NA	NA	NA	NA	NA	NA	NA
Malacopteron affine	Pellorneidae	Passeriformes	Passeriformes	8315	AVIBASE-B7AA8B6E	TRUE	order_model	FALSE	FALSE	FALSE	NA	NA	NA	22	20.6	23.4	19.1	17.9	20.3	6.4	order_specific	8	2	3	3	4	7.21	15.5	9.7	4.1	4.3	20.6	72.1	6.3	65.6	8.7	63.6	17.1	Dunning	NA	NO	NA	NA	Forest	1	1	Carnivore	Invertivore	Insessorial	-5.78	9.18	1.08	107.82	387896	NA	NA	NA	NA	NA	NA	NA	NA	NA	NA	NA	NA	NA	NA	NA	NA	NA	NA	NA	NA	NA	NA	NA	NA	NA	NA	NA	NA	NA	NA	NA
Malacopteron albogulare	Pellorneidae	Passeriformes	Passeriformes	8316	AVIBASE-BF217461	TRUE	order_model	FALSE	FALSE	FALSE	NA	NA	NA	22.7	21.2	24.2	20	18.7	21.3	6.4	order_specific	5	2	3	0	4	7.46	14.9	9.3	3.9	4.1	20.9	74.6	9.2	65.2	12.4	52	16.5	Dunning	NA	NO	NA	NA	Forest	1	1	Carnivore	Invertivore	Insessorial	-5.3	5.05	-0.13	109.8	597337	NA	NA	NA	NA	NA	NA	NA	NA	NA	NA	NA	NA	NA	NA	NA	NA	NA	NA	NA	NA	NA	NA	NA	NA	NA	NA	NA	NA	NA	NA	NA
Malacopteron cinereum	Pellorneidae	Passeriformes	Passeriformes	8317	AVIBASE-9AB7E1FF	TRUE	order_model	FALSE	FALSE	FALSE	NA	NA	NA	23.3	21.8	24.8	20.7	19.4	22	6.4	order_specific	10	2	3	5	5	7.65	17	10.8	3.5	4.5	21.4	76.5	9.5	66.9	12.3	59.3	18.1	Dunning	NA	NO	NA	NA	Forest	1	1	Carnivore	Invertivore	Insessorial	-8.11	21.2	4.95	108.98	1.52634e+06	NA	NA	NA	NA	NA	NA	NA	NA	NA	NA	NA	NA	NA	NA	NA	NA	NA	NA	NA	NA	NA	NA	NA	NA	NA	NA	NA	NA	NA	NA	NA
Malacopteron magnirostre	Pellorneidae	Passeriformes	Passeriformes	8320	AVIBASE-7DB7D6CE	TRUE	order_model	FALSE	FALSE	FALSE	NA	NA	NA	23.3	21.8	24.8	20.8	19.5	22.1	6.4	order_specific	7	2	3	2	4	7.66	17.1	9.8	4.2	4.8	20.2	76.6	9.7	65.8	12.9	63.4	19.3	Dunning	NA	NO	NA	NA	Forest	1	1	Carnivore	Invertivore	Insessorial	-5.95	12.01	1.08	108.57	1312918	NA	NA	NA	NA	NA	NA	NA	NA	NA	NA	NA	NA	NA	NA	NA	NA	NA	NA	NA	NA	NA	NA	NA	NA	NA	NA	NA	NA	NA	NA	NA
Malacopteron magnum	Pellorneidae	Passeriformes	Passeriformes	8318	AVIBASE-A23AFA06	TRUE	order_model	FALSE	FALSE	FALSE	NA	NA	NA	25.6	24	27.2	23.8	22.3	25.3	6.4	order_specific	10	4	5	1	8	8.48	20.3	12	4.7	5.7	22.2	84.8	10	75	11.8	70.4	27.2	Dunning	NA	NO	NA	NA	Forest	1	1	Carnivore	Invertivore	Insessorial	-5.9	11.6	0.65	110.72	666939	NA	NA	NA	NA	NA	NA	NA	NA	NA	NA	NA	NA	NA	NA	NA	NA	NA	NA	NA	NA	NA	NA	NA	NA	NA	NA	NA	NA	NA	NA	NA
Malacopteron palawanense	Pellorneidae	Passeriformes	Passeriformes	8319	AVIBASE-BAA37492	TRUE	order_model	FALSE	FALSE	FALSE	NA	NA	NA	25.7	24.1	27.3	23.9	22.4	25.4	6.4	order_specific	4	1	2	1	4	8.51	21.8	12.7	5	6.2	25.4	85.1	7.9	77.2	9.2	74.5	32.1	Dunning	NA	NO	NA	NA	Forest	1	1	Carnivore	Invertivore	Insessorial	7.81	10	8.97	117.83	3507.14	NA	NA	NA	NA	NA	NA	NA	NA	NA	NA	NA	NA	NA	NA	NA	NA	NA	NA	NA	NA	NA	NA	NA	NA	NA	NA	NA	NA	NA	NA	NA
Napothera epilepidota	Pellorneidae	Passeriformes	Passeriformes	8371	AVIBASE-F8F526E4	TRUE	order_model	FALSE	FALSE	FALSE	NA	NA	NA	17.2	16.1	18.3	12.8	12	13.6	6.4	order_specific	8	1	7	0	7	5.51	15.5	9	2.9	3.7	22	55.1	5.5	49.7	9.9	28.3	16	Dunning	NA	NO	NA	NA	Forest	1	1	Carnivore	Invertivore	Terrestrial	-8.48	29.31	15	103.35	1.77237e+06	NA	NA	NA	NA	NA	NA	NA	NA	NA	NA	NA	NA	NA	NA	NA	NA	NA	NA	NA	NA	NA	NA	NA	NA	NA	NA	NA	NA	NA	NA	NA
Pellorneum albiventre	Pellorneidae	Passeriformes	Passeriformes	8346	AVIBASE-E91198DD	TRUE	order_model	FALSE	FALSE	FALSE	NA	NA	NA	17.1	16	18.2	12.7	11.9	13.5	6.4	order_specific	4	2	2	0	4	5.49	13.8	7.4	3.1	3.5	22.3	54.9	4.3	50.6	7.8	47.5	21.5	Dunning	NA	NO	NA	NA	Shrubland	2	1	Carnivore	Invertivore	Terrestrial	11.2	28.73	22.24	98.83	461554	NA	NA	NA	NA	NA	NA	NA	NA	NA	NA	NA	NA	NA	NA	NA	NA	NA	NA	NA	NA	NA	NA	NA	NA	NA	NA	NA	NA	NA	NA	NA
Pellorneum capistratum	Pellorneidae	Passeriformes	Passeriformes	8343	AVIBASE-492BAC9A	TRUE	order_model	FALSE	FALSE	FALSE	NA	NA	NA	21.4	20	22.8	18.3	17.1	19.5	6.4	order_specific	1	0	1	0	0	7	18.1	9.9	2.9	4	26.9	70	4.8	62.9	7	56	25.1	Dunning	NA	YES	Beak Nares; Kipp's Distance; Secondary1; Hand-Wing Index	Pellorneum nigrocapitatum	Forest	1	1	Carnivore	Invertivore	Terrestrial	-8.78	-5.91	-7.31	109.95	121655	NA	NA	NA	NA	NA	NA	NA	NA	NA	NA	NA	NA	NA	NA	NA	NA	NA	NA	NA	NA	NA	NA	NA	NA	NA	NA	NA	NA	NA	NA	NA
Pellorneum fuscocapillus	Pellorneidae	Passeriformes	Passeriformes	8344	AVIBASE-17132E4C	TRUE	order_model	FALSE	FALSE	FALSE	NA	NA	NA	21.4	20	22.8	18.3	17.1	19.5	6.4	order_specific	4	2	2	0	4	7	17.1	9.3	3	4.2	25.8	70	6.3	63.7	9	64.2	30	Dunning	NA	NO	NA	NA	Forest	1	1	Carnivore	Invertivore	Terrestrial	5.92	8.78	7.34	80.73	53280.7	NA	NA	NA	NA	NA	NA	NA	NA	NA	NA	NA	NA	NA	NA	NA	NA	NA	NA	NA	NA	NA	NA	NA	NA	NA	NA	NA	NA	NA	NA	NA
Pellorneum nigrocapitatum	Pellorneidae	Passeriformes	Passeriformes	8342	AVIBASE-D5C80DD0	TRUE	order_model	FALSE	FALSE	FALSE	NA	NA	NA	20.8	19.5	22.1	17.4	16.3	18.5	6.4	order_specific	8	2	2	4	4	6.76	17.8	9.9	4	4.1	29.6	67.6	4.8	62.9	7	49.5	25.1	DataFromSplit	NA	NO	NA	NA	Forest	1	1	Carnivore	Invertivore	Terrestrial	-5.95	11.59	1.15	108.08	1.30078e+06	NA	NA	NA	NA	NA	NA	NA	NA	NA	NA	NA	NA	NA	NA	NA	NA	NA	NA	NA	NA	NA	NA	NA	NA	NA	NA	NA	NA	NA	NA	NA
Pellorneum palustre	Pellorneidae	Passeriformes	Passeriformes	8345	AVIBASE-A9D2D8D4	TRUE	order_model	FALSE	FALSE	FALSE	NA	NA	NA	19.5	18.3	20.7	15.8	14.8	16.8	6.4	order_specific	4	1	2	1	3	6.31	15.3	7.8	2.9	3.8	25.7	63.1	3.8	58.1	6.1	66.8	21.5	Inferred	NA	YES	Body Mass	Pellorneum albiventre	Wetland	2	1	Carnivore	Invertivore	Generalist	24.32	28.41	26.45	93.99	62696.4	NA	NA	NA	NA	NA	NA	NA	NA	NA	NA	NA	NA	NA	NA	NA	NA	NA	NA	NA	NA	NA	NA	NA	NA	NA	NA	NA	NA	NA	NA	NA
Pellorneum ruficeps	Pellorneidae	Passeriformes	Passeriformes	8341	AVIBASE-D6800997	TRUE	order_model	FALSE	FALSE	FALSE	NA	NA	NA	21.2	19.8	22.6	18	16.8	19.2	6.4	order_specific	5	2	3	0	4	6.9	17.2	9.7	3.1	4.2	25.8	69	6.2	65.1	8.6	66.4	26	Dunning	NA	NO	NA	NA	Shrubland	2	1	Carnivore	Invertivore	Terrestrial	3.93	32.59	18.55	95.53	2.04455e+06	NA	NA	NA	NA	NA	NA	NA	NA	NA	NA	NA	NA	NA	NA	NA	NA	NA	NA	NA	NA	NA	NA	NA	NA	NA	NA	NA	NA	NA	NA	NA
Ptilocichla falcata	Pellorneidae	Passeriformes	Passeriformes	8370	AVIBASE-E86FF436	TRUE	order_model	FALSE	FALSE	FALSE	NA	NA	NA	25.1	23.5	26.7	23.1	21.6	24.6	6.4	order_specific	4	2	2	0	4	8.3	23.1	14.2	4	5.3	30.8	83	6.3	76.7	7.6	64.8	39.5	Inferred	NA	YES	Body Mass	Ptilocichla leucogrammica	Forest	2	1	Carnivore	Invertivore	Generalist	7.8	11.32	9.55	118.43	2965.72	NA	NA	NA	NA	NA	NA	NA	NA	NA	NA	NA	NA	NA	NA	NA	NA	NA	NA	NA	NA	NA	NA	NA	NA	NA	NA	NA	NA	NA	NA	NA
Ptilocichla leucogrammica	Pellorneidae	Passeriformes	Passeriformes	8368	AVIBASE-84D17453	TRUE	order_model	FALSE	FALSE	FALSE	NA	NA	NA	24.2	22.7	25.7	22	20.6	23.4	6.4	order_specific	5	2	3	0	4	7.98	22.2	13.6	4.1	5	31.4	79.8	4.7	74.8	5.9	45.4	39.5	Updated_literature	BoW	NO	NA	NA	Forest	1	1	Carnivore	Invertivore	Generalist	-4.19	7.04	0.56	114.11	604987	NA	NA	NA	NA	NA	NA	NA	NA	NA	NA	NA	NA	NA	NA	NA	NA	NA	NA	NA	NA	NA	NA	NA	NA	NA	NA	NA	NA	NA	NA	NA
Ptilocichla mindanensis	Pellorneidae	Passeriformes	Passeriformes	8369	AVIBASE-E056E59C	TRUE	order_model	FALSE	FALSE	FALSE	NA	NA	NA	21.1	19.7	22.5	17.9	16.8	19	6.4	order_specific	4	2	2	0	4	6.88	19.1	10.2	3.8	4.6	25.9	68.8	4.9	63.9	7	42.5	29.2	Dunning	NA	NO	NA	NA	Forest	2	1	Carnivore	Invertivore	Generalist	5.77	12.29	8.35	124.96	52312.9	NA	NA	NA	NA	NA	NA	NA	NA	NA	NA	NA	NA	NA	NA	NA	NA	NA	NA	NA	NA	NA	NA	NA	NA	NA	NA	NA	NA	NA	NA	NA
Rimator albostriatus	Pellorneidae	Passeriformes	Passeriformes	8376	AVIBASE-E87A913F	TRUE	order_model	FALSE	FALSE	FALSE	NA	NA	NA	19.3	18.1	20.5	15.6	14.6	16.6	6.4	order_specific	1	1	0	0	1	6.25	32.3	21.6	3.6	4.1	27.2	62.5	4.5	58	7.2	43	19.4	Dunning	NA	NO	NA	NA	Forest	1	1	Carnivore	Invertivore	Terrestrial	-5.03	4.54	0.3	99.93	34692.9	NA	NA	NA	NA	NA	NA	NA	NA	NA	NA	NA	NA	NA	NA	NA	NA	NA	NA	NA	NA	NA	NA	NA	NA	NA	NA	NA	NA	NA	NA	NA
Rimator danjoui	Pellorneidae	Passeriformes	Passeriformes	8373	AVIBASE-D6493AE5	TRUE	order_model	FALSE	FALSE	FALSE	NA	NA	NA	24.1	22.6	25.6	21.8	20.4	23.2	6.4	order_specific	3	2	1	0	3	7.93	36.3	25.8	3.8	4.9	29.6	79.3	4.9	74.4	6.2	67.7	35.5	Updated_literature	Rappole et al. (2005)	NO	NA	NA	Forest	1	1	Carnivore	Invertivore	Terrestrial	11.22	22.84	17.62	106.46	121959	NA	NA	NA	NA	NA	NA	NA	NA	NA	NA	NA	NA	NA	NA	NA	NA	NA	NA	NA	NA	NA	NA	NA	NA	NA	NA	NA	NA	NA	NA	NA
Rimator malacoptilus	Pellorneidae	Passeriformes	Passeriformes	8374	AVIBASE-9293E8A9	TRUE	order_model	FALSE	FALSE	FALSE	NA	NA	NA	17.9	16.8	19	13.7	12.8	14.6	6.4	order_specific	5	1	0	4	4	5.76	24.5	17.4	3	3.7	23.4	57.6	4.4	53.6	7.5	32	19.4	Dunning	NA	NO	NA	NA	Forest	1	1	Carnivore	Invertivore	Terrestrial	23.73	30.01	26.96	94.83	191024	NA	NA	NA	NA	NA	NA	NA	NA	NA	NA	NA	NA	NA	NA	NA	NA	NA	NA	NA	NA	NA	NA	NA	NA	NA	NA	NA	NA	NA	NA	NA
Rimator naungmungensis	Pellorneidae	Passeriformes	Passeriformes	8372	AVIBASE-10D3B698	TRUE	order_model	FALSE	FALSE	FALSE	NA	NA	NA	23.7	22.2	25.2	21.3	19.9	22.7	6.4	order_specific	1	1	0	0	1	7.8	39.9	29.5	3.8	5.1	29.8	78	3.2	74.8	4.1	58	35.5	Updated_literature	Rappole et al. (2005)	NO	NA	NA	Forest	1	1	Carnivore	Invertivore	Terrestrial	27.09	27.99	27.55	97.82	4321.04	NA	NA	NA	NA	NA	NA	NA	NA	NA	NA	NA	NA	NA	NA	NA	NA	NA	NA	NA	NA	NA	NA	NA	NA	NA	NA	NA	NA	NA	NA	NA
Rimator pasquieri	Pellorneidae	Passeriformes	Passeriformes	8375	AVIBASE-8E29E9C5	TRUE	order_model	FALSE	FALSE	FALSE	NA	NA	NA	18.5	17.3	19.7	14.4	13.5	15.3	6.4	order_specific	1	0	1	0	1	5.95	26.4	18.5	3.1	3.6	23.3	59.5	3.7	55.8	6.2	23	19.4	Dunning	NA	NO	NA	NA	Forest	1	1	Carnivore	Invertivore	Terrestrial	22.09	22.62	22.35	103.79	1832.37	NA	NA	NA	NA	NA	NA	NA	NA	NA	NA	NA	NA	NA	NA	NA	NA	NA	NA	NA	NA	NA	NA	NA	NA	NA	NA	NA	NA	NA	NA	NA
Schoeniparus brunneus	Pellorneidae	Passeriformes	Passeriformes	8323	AVIBASE-22849F1D	TRUE	order_model	FALSE	FALSE	FALSE	NA	NA	NA	18.3	17.1	19.5	14.3	13.4	15.2	6.4	order_specific	5	2	3	0	4	5.91	13.8	7.3	3	4.1	22.6	59.1	6	52.9	10.1	48.8	17.4	Dunning	NA	NO	NA	NA	Forest	1	1	Carnivore	Invertivore	Generalist	18.34	32.8	27.08	109.81	1.3278e+06	NA	NA	NA	NA	NA	NA	NA	NA	NA	NA	NA	NA	NA	NA	NA	NA	NA	NA	NA	NA	NA	NA	NA	NA	NA	NA	NA	NA	NA	NA	NA
Schoeniparus castaneceps	Pellorneidae	Passeriformes	Passeriformes	8327	AVIBASE-31A8AC8C	TRUE	order_model	FALSE	FALSE	FALSE	NA	NA	NA	16.8	15.7	17.9	12.3	11.5	13.1	6.4	order_specific	5	2	3	0	4	5.37	11.2	6	2.7	2.7	19.1	53.7	7.7	45.6	14.4	41.3	12.5	Dunning	NA	NO	NA	NA	Forest	1	1	Carnivore	Invertivore	Insessorial	2.6	29.38	21.58	98.31	1.18006e+06	NA	NA	NA	NA	NA	NA	NA	NA	NA	NA	NA	NA	NA	NA	NA	NA	NA	NA	NA	NA	NA	NA	NA	NA	NA	NA	NA	NA	NA	NA	NA
Schoeniparus cinereus	Pellorneidae	Passeriformes	Passeriformes	8326	AVIBASE-5DC957D6	TRUE	order_model	FALSE	FALSE	FALSE	NA	NA	NA	16.7	15.6	17.8	12.2	11.4	13	6.4	order_specific	5	2	2	1	4	5.35	11.1	6.1	2.9	2.8	20.3	53.5	6.9	47	12.8	41	11	Dunning	NA	NO	NA	NA	Forest	1	1	Carnivore	Invertivore	Insessorial	18.75	30.12	26.31	95.8	208969	NA	NA	NA	NA	NA	NA	NA	NA	NA	NA	NA	NA	NA	NA	NA	NA	NA	NA	NA	NA	NA	NA	NA	NA	NA	NA	NA	NA	NA	NA	NA
Schoeniparus dubius	Pellorneidae	Passeriformes	Passeriformes	8324	AVIBASE-D581A297	TRUE	order_model	FALSE	FALSE	FALSE	NA	NA	NA	17.8	16.7	18.9	13.6	12.7	14.5	6.4	order_specific	5	4	1	0	4	5.71	11.9	6.7	3	3.7	22.6	57.1	4.8	52.3	8.4	59.6	18	Updated_literature	BoW	NO	NA	NA	Forest	1	1	Carnivore	Invertivore	Generalist	14.85	30.71	25.32	101.56	1.48909e+06	NA	NA	NA	NA	NA	NA	NA	NA	NA	NA	NA	NA	NA	NA	NA	NA	NA	NA	NA	NA	NA	NA	NA	NA	NA	NA	NA	NA	NA	NA	NA
Schoeniparus klossi	Pellorneidae	Passeriformes	Passeriformes	8328	AVIBASE-5736CF44	TRUE	order_model	FALSE	FALSE	FALSE	NA	NA	NA	17.4	16.3	18.5	13.1	12.3	13.9	6.4	order_specific	3	1	1	1	3	5.58	12.6	6.7	2.6	3.2	19.9	55.8	6.4	49.4	11.5	49.5	12.5	Dunning	NA	NO	NA	NA	Forest	1	1	Carnivore	Invertivore	Insessorial	11.5	12.75	12.16	108.38	9423.4	NA	NA	NA	NA	NA	NA	NA	NA	NA	NA	NA	NA	NA	NA	NA	NA	NA	NA	NA	NA	NA	NA	NA	NA	NA	NA	NA	NA	NA	NA	NA
Schoeniparus rufogularis	Pellorneidae	Passeriformes	Passeriformes	8325	AVIBASE-D3441B7C	TRUE	order_model	FALSE	FALSE	FALSE	NA	NA	NA	17.4	16.3	18.5	13	12.2	13.8	6.4	order_specific	5	2	3	0	4	5.57	12.8	7.3	3	3.7	21	55.7	6	49.1	10.9	50.3	13.2	EltonTraits_GenAvg	NA	NO	NA	NA	Forest	1	1	Carnivore	Invertivore	Terrestrial	12.2	28.43	20.07	102.43	444867	NA	NA	NA	NA	NA	NA	NA	NA	NA	NA	NA	NA	NA	NA	NA	NA	NA	NA	NA	NA	NA	NA	NA	NA	NA	NA	NA	NA	NA	NA	NA
Schoeniparus variegaticeps	Pellorneidae	Passeriformes	Passeriformes	8329	AVIBASE-169BEF6D	TRUE	order_model	FALSE	FALSE	FALSE	NA	NA	NA	17	15.9	18.1	12.5	11.7	13.3	6.4	order_specific	5	1	1	3	5	5.43	10.5	6.2	2.6	3	20.3	54.3	7.7	46.6	14.1	42.1	13.2	EltonTraits_GenAvg	NA	NO	NA	NA	Forest	1	1	Carnivore	Invertivore	Insessorial	23.84	29.75	27	107.87	15472.5	NA	NA	NA	NA	NA	NA	NA	NA	NA	NA	NA	NA	NA	NA	NA	NA	NA	NA	NA	NA	NA	NA	NA	NA	NA	NA	NA	NA	NA	NA	NA
Trichastoma bicolor	Pellorneidae	Passeriformes	Passeriformes	8349	AVIBASE-D4A0A875	TRUE	order_model	FALSE	FALSE	FALSE	NA	NA	NA	25.5	23.9	27.1	23.6	22.1	25.1	6.4	order_specific	13	1	3	9	4	8.43	19.3	11.6	4.8	4.8	29.6	84.3	9.1	75	10.8	65.2	27.2	Dunning	NA	NO	NA	NA	Forest	1	1	Carnivore	Invertivore	Terrestrial	-5.95	10.87	1.4	111.32	785297	NA	NA	NA	NA	NA	NA	NA	NA	NA	NA	NA	NA	NA	NA	NA	NA	NA	NA	NA	NA	NA	NA	NA	NA	NA	NA	NA	NA	NA	NA	NA
Trichastoma buettikoferi	Pellorneidae	Passeriformes	Passeriformes	8352	AVIBASE-1DEBB8DB	TRUE	order_model	FALSE	FALSE	FALSE	NA	NA	NA	20.2	18.9	21.5	16.8	15.7	17.9	6.4	order_specific	4	1	3	0	4	6.58	15.8	8.7	3.8	4	25.6	65.8	5.9	59.9	9	52	17.1	Dunning	NA	NO	NA	NA	Forest	1	1	Carnivore	Invertivore	Terrestrial	-5.95	5.66	-0.29	101.3	377491	NA	NA	NA	NA	NA	NA	NA	NA	NA	NA	NA	NA	NA	NA	NA	NA	NA	NA	NA	NA	NA	NA	NA	NA	NA	NA	NA	NA	NA	NA	NA
Trichastoma celebense	Pellorneidae	Passeriformes	Passeriformes	8351	AVIBASE-F876CBEE	TRUE	order_model	FALSE	FALSE	FALSE	NA	NA	NA	22.8	21.3	24.3	20.1	18.8	21.4	6.4	order_specific	130	0	2	128	4	7.48	19.6	10.1	3.7	4	26.4	74.8	7.6	61.9	10.9	55.1	23.6	Dunning	NA	NO	NA	NA	Shrubland	2	1	Carnivore	Invertivore	Terrestrial	-6.5	1.76	-2.17	121.2	179476	NA	NA	NA	NA	NA	NA	NA	NA	NA	NA	NA	NA	NA	NA	NA	NA	NA	NA	NA	NA	NA	NA	NA	NA	NA	NA	NA	NA	NA	NA	NA
Trichastoma cinereiceps	Pellorneidae	Passeriformes	Passeriformes	8347	AVIBASE-CAA4C9CE	TRUE	order_model	FALSE	FALSE	FALSE	NA	NA	NA	19.4	18.2	20.6	15.7	14.7	16.7	6.4	order_specific	5	2	2	1	4	6.3	17.6	9.2	3.4	4.1	26.7	63	5.2	58	8.2	26.6	23.9	Dunning	NA	NO	NA	NA	Forest	1	1	Carnivore	Invertivore	Generalist	7.8	11.43	9.71	118.55	12143.6	NA	NA	NA	NA	NA	NA	NA	NA	NA	NA	NA	NA	NA	NA	NA	NA	NA	NA	NA	NA	NA	NA	NA	NA	NA	NA	NA	NA	NA	NA	NA
Trichastoma malaccense	Pellorneidae	Passeriformes	Passeriformes	8348	AVIBASE-BF150AB3	TRUE	order_model	FALSE	FALSE	FALSE	NA	NA	NA	21.2	19.8	22.6	18	16.8	19.2	6.4	order_specific	11	2	3	6	4	6.9	17.5	10.3	4.1	4.3	29.5	69	5	63.6	7.4	36	21.4	Dunning	NA	NO	NA	NA	Forest	2	1	Carnivore	Invertivore	Generalist	-5.89	9.37	1.08	109.14	1.07337e+06	NA	NA	NA	NA	NA	NA	NA	NA	NA	NA	NA	NA	NA	NA	NA	NA	NA	NA	NA	NA	NA	NA	NA	NA	NA	NA	NA	NA	NA	NA	NA
Trichastoma pyrrogenys	Pellorneidae	Passeriformes	Passeriformes	8353	AVIBASE-0CA4E55F	TRUE	order_model	FALSE	FALSE	FALSE	NA	NA	NA	20	18.7	21.3	16.4	15.4	17.4	6.4	order_specific	5	2	3	0	5	6.49	16.2	9	4.1	3.7	26.7	64.9	8.9	56	13.6	54.5	23.2	EltonTraits_GenAvg	NA	NO	NA	NA	Forest	1	1	Carnivore	Invertivore	Terrestrial	-8.76	6.51	1.19	114.45	193223	NA	NA	NA	NA	NA	NA	NA	NA	NA	NA	NA	NA	NA	NA	NA	NA	NA	NA	NA	NA	NA	NA	NA	NA	NA	NA	NA	NA	NA	NA	NA
Trichastoma rostratum	Pellorneidae	Passeriformes	Passeriformes	8350	AVIBASE-F13200CB	TRUE	order_model	FALSE	FALSE	FALSE	NA	NA	NA	21.6	20.2	23	18.5	17.3	19.7	6.4	order_specific	5	2	3	0	4	7.04	18.3	10.7	3.8	3.8	23.9	70.4	8.8	60.7	12.7	46.6	21	Updated_literature	Dunning (2021)	NO	NA	NA	Forest	2	1	Carnivore	Invertivore	Terrestrial	-5.05	12.79	1.32	112.22	789435	NA	NA	NA	NA	NA	NA	NA	NA	NA	NA	NA	NA	NA	NA	NA	NA	NA	NA	NA	NA	NA	NA	NA	NA	NA	NA	NA	NA	NA	NA	NA
Trichastoma tickelli	Pellorneidae	Passeriformes	Passeriformes	8354	AVIBASE-F013EAF4	TRUE	order_model	FALSE	FALSE	FALSE	NA	NA	NA	19.2	18	20.4	15.4	14.4	16.4	6.4	order_specific	5	2	3	0	4	6.22	15.6	8.3	3.1	3.7	25.8	62.2	5.9	55.1	9.6	52	17.1	Dunning	NA	NO	NA	NA	Forest	1	1	Carnivore	Invertivore	Terrestrial	2.74	28.77	19.75	101.13	851979	NA	NA	NA	NA	NA	NA	NA	NA	NA	NA	NA	NA	NA	NA	NA	NA	NA	NA	NA	NA	NA	NA	NA	NA	NA	NA	NA	NA	NA	NA	NA
Turdinus atrigularis	Pellorneidae	Passeriformes	Passeriformes	8362	AVIBASE-BAD948AE	TRUE	order_model	FALSE	FALSE	FALSE	NA	NA	NA	29.9	28	31.8	29.4	27.5	31.3	6.4	order_specific	9	2	2	5	5	9.98	23.9	14.5	5	6	32.9	99.8	8.1	89.8	8.2	69.2	66.3	Updated_literature	BoW	NO	NA	NA	Forest	1	1	Carnivore	Invertivore	Terrestrial	-1.56	6.05	4.01	115.91	77387.7	NA	NA	NA	NA	NA	NA	NA	NA	NA	NA	NA	NA	NA	NA	NA	NA	NA	NA	NA	NA	NA	NA	NA	NA	NA	NA	NA	NA	NA	NA	NA
Turdinus brevicaudatus	Pellorneidae	Passeriformes	Passeriformes	8366	AVIBASE-472A5B98	TRUE	order_model	FALSE	FALSE	FALSE	NA	NA	NA	18.8	17.6	20	14.9	13.9	15.9	6.4	order_specific	5	2	3	0	4	6.08	15.9	8.6	3.3	4	23.3	60.8	4	56.7	6.6	48.8	19.5	Dunning	NA	NO	NA	NA	Forest	1	1	Carnivore	Invertivore	Terrestrial	2.48	27.83	19.67	100.62	1.19092e+06	NA	NA	NA	NA	NA	NA	NA	NA	NA	NA	NA	NA	NA	NA	NA	NA	NA	NA	NA	NA	NA	NA	NA	NA	NA	NA	NA	NA	NA	NA	NA
Turdinus calcicola	Pellorneidae	Passeriformes	Passeriformes	8365	AVIBASE-58C82362	TRUE	order_model	FALSE	FALSE	FALSE	NA	NA	NA	24.2	22.7	25.7	22	20.6	23.4	6.4	order_specific	0	0	0	0	0	7.98	20.7	11.7	3.9	5.2	28.3	79.8	6.9	73.9	8.5	72.4	27	DataFromSplit	NA	YES	Beak Culmen; Beak Nares; Beak Width; Beak Depth; Tarsus Length; Wing Length; Kipp's Distance; Secondary1; Hand-Wing Index; Tail Length	Turdinus crispifrons	Forest	2	1	Omnivore	Invertivore	Generalist	13.94	14.84	14.38	101.19	6189.39	NA	NA	NA	NA	NA	NA	NA	NA	NA	NA	NA	NA	NA	NA	NA	NA	NA	NA	NA	NA	NA	NA	NA	NA	NA	NA	NA	NA	NA	NA	NA
Turdinus crassus	Pellorneidae	Passeriformes	Passeriformes	8367	AVIBASE-15B3568A	TRUE	order_model	FALSE	FALSE	FALSE	NA	NA	NA	21	19.7	22.3	17.7	16.6	18.8	6.4	order_specific	5	1	4	0	4	6.84	16.1	9	3.7	4.8	27.5	68.4	4.3	64.2	6.3	48.2	26.8	Dunning	NA	NO	NA	NA	Forest	1	1	Carnivore	Invertivore	Terrestrial	0.92	6.28	3.46	115.46	34993.4	NA	NA	NA	NA	NA	NA	NA	NA	NA	NA	NA	NA	NA	NA	NA	NA	NA	NA	NA	NA	NA	NA	NA	NA	NA	NA	NA	NA	NA	NA	NA
Turdinus crispifrons	Pellorneidae	Passeriformes	Passeriformes	8364	AVIBASE-9C6510E2	TRUE	order_model	FALSE	FALSE	FALSE	NA	NA	NA	24.2	22.7	25.7	22	20.6	23.4	6.4	order_specific	5	2	3	0	4	7.98	20.7	11.7	3.9	5.2	28.3	79.8	6.9	73.9	8.5	72.4	27	Dunning	NA	NO	NA	NA	Forest	2	1	Omnivore	Invertivore	Generalist	13.36	22.44	18.55	101.42	234697	NA	NA	NA	NA	NA	NA	NA	NA	NA	NA	NA	NA	NA	NA	NA	NA	NA	NA	NA	NA	NA	NA	NA	NA	NA	NA	NA	NA	NA	NA	NA
Turdinus macrodactylus	Pellorneidae	Passeriformes	Passeriformes	8360	AVIBASE-EC123357	TRUE	order_model	FALSE	FALSE	FALSE	NA	NA	NA	26.8	25.1	28.5	25.3	23.7	26.9	6.4	order_specific	5	2	3	0	3	8.88	21.2	12.7	4.4	5.7	28.9	88.8	8	80.2	9.1	59.2	48.7	Dunning	NA	NO	NA	NA	Forest	1	1	Carnivore	Invertivore	Terrestrial	-8.78	10.11	3.91	101.68	129853	NA	NA	NA	NA	NA	NA	NA	NA	NA	NA	NA	NA	NA	NA	NA	NA	NA	NA	NA	NA	NA	NA	NA	NA	NA	NA	NA	NA	NA	NA	NA
Turdinus marmoratus	Pellorneidae	Passeriformes	Passeriformes	8363	AVIBASE-E5EA242E	TRUE	order_model	FALSE	FALSE	FALSE	NA	NA	NA	28.5	26.7	30.3	27.5	25.7	29.3	6.4	order_specific	5	2	2	1	3	9.48	24.2	13.6	5.1	6.2	33.8	94.8	7.4	87.4	7.8	87.6	41	EltonTraits_Model	NA	NO	NA	NA	Forest	1	1	Carnivore	Invertivore	Generalist	-5.11	6.19	1.83	100.06	87991.7	NA	NA	NA	NA	NA	NA	NA	NA	NA	NA	NA	NA	NA	NA	NA	NA	NA	NA	NA	NA	NA	NA	NA	NA	NA	NA	NA	NA	NA	NA	NA
Turdinus rufipectus	Pellorneidae	Passeriformes	Passeriformes	8361	AVIBASE-3B593D10	TRUE	order_model	FALSE	FALSE	FALSE	NA	NA	NA	27.2	25.5	28.9	25.8	24.1	27.5	6.4	order_specific	4	2	2	0	4	9.02	21.6	12.1	3.8	5.4	31.4	90.2	5.2	85.1	5.7	74	37	EltonTraits_Model	NA	NO	NA	NA	Forest	1	1	Carnivore	Invertivore	Generalist	-5.32	5.14	0.64	99.8	73599.8	NA	NA	NA	NA	NA	NA	NA	NA	NA	NA	NA	NA	NA	NA	NA	NA	NA	NA	NA	NA	NA	NA	NA	NA	NA	NA	NA	NA	NA	NA	NA
Amalocichla incerta	Petroicidae	Passeriformes	Passeriformes	7121	AVIBASE-F6555990	TRUE	order_model	FALSE	FALSE	FALSE	NA	NA	NA	23	21.5	24.5	20.4	19.1	21.7	6.4	order_specific	5	2	3	0	4	7.56	17.1	10.3	4	4.3	36.6	75.6	8.8	66.8	11.6	61.8	32.7	Dunning	NA	NO	NA	NA	Forest	1	1	Carnivore	Invertivore	Terrestrial	-10.16	-0.45	-5.16	141.6	161107	NA	NA	NA	NA	NA	NA	NA	NA	NA	NA	NA	NA	NA	NA	NA	NA	NA	NA	NA	NA	NA	NA	NA	NA	NA	NA	NA	NA	NA	NA	NA
Amalocichla sclateriana	Petroicidae	Passeriformes	Passeriformes	7120	AVIBASE-90FA38FF	TRUE	order_model	FALSE	FALSE	FALSE	NA	NA	NA	30.7	28.7	32.7	30.3	28.4	32.2	6.4	order_specific	5	2	2	1	4	10.24	25.8	17	4.7	7.2	45	102.4	8.1	94.3	7.9	77.5	54.7	Updated_literature	Dunning (2021)	NO	NA	NA	Forest	1	1	Carnivore	Invertivore	Terrestrial	-9.71	-3.45	-4.78	140.68	15281	NA	NA	NA	NA	NA	NA	NA	NA	NA	NA	NA	NA	NA	NA	NA	NA	NA	NA	NA	NA	NA	NA	NA	NA	NA	NA	NA	NA	NA	NA	NA
Cryptomicroeca flaviventris	Petroicidae	Passeriformes	Passeriformes	7142	AVIBASE-ABDDA6D0	TRUE	order_model	FALSE	FALSE	FALSE	NA	NA	NA	22.3	20.9	23.7	19.4	18.2	20.6	6.4	order_specific	4	3	1	0	4	7.3	13.6	7.7	3.9	3.2	19	73	16.1	56.9	22	54.5	13	Dunning	NA	NO	NA	NA	Forest	2	1	Carnivore	Invertivore	Insessorial	-22.76	-20.09	-21.34	165.51	16068.8	NA	NA	NA	NA	NA	NA	NA	NA	NA	NA	NA	NA	NA	NA	NA	NA	NA	NA	NA	NA	NA	NA	NA	NA	NA	NA	NA	NA	NA	NA	NA
Devioeca papuana	Petroicidae	Passeriformes	Passeriformes	7141	AVIBASE-4746C823	TRUE	order_model	FALSE	FALSE	FALSE	NA	NA	NA	22.5	21.1	23.9	19.7	18.4	21	6.4	order_specific	4	2	2	0	4	7.38	11.2	6.9	4.3	3.5	16.8	73.8	18.2	55.6	24.6	44	14.4	Dunning	NA	NO	NA	NA	Forest	1	1	Carnivore	Invertivore	Insessorial	-10.14	-0.51	-5.02	141.25	142595	NA	NA	NA	NA	NA	NA	NA	NA	NA	NA	NA	NA	NA	NA	NA	NA	NA	NA	NA	NA	NA	NA	NA	NA	NA	NA	NA	NA	NA	NA	NA
Drymodes beccarii	Petroicidae	Passeriformes	Passeriformes	7149	AVIBASE-89BA2C94	TRUE	order_model	FALSE	FALSE	FALSE	NA	NA	NA	28.8	27	30.6	27.9	26.1	29.7	6.4	order_specific	1	0	1	0	0	9.6	23.6	10.3	4.8	5.3	38.9	96	17	84.8	16.7	99	45.9	DataFromSplit	NA	YES	Beak Nares; Kipp's Distance; Secondary1; Hand-Wing Index	Drymodes superciliaris	Forest	1	1	Carnivore	Invertivore	Terrestrial	-10.73	-0.34	-5.73	141.22	418704	NA	NA	NA	NA	NA	NA	NA	NA	NA	NA	NA	NA	NA	NA	NA	NA	NA	NA	NA	NA	NA	NA	NA	NA	NA	NA	NA	NA	NA	NA	NA
Drymodes brunneopygia	Petroicidae	Passeriformes	Passeriformes	7151	AVIBASE-0608D05C	FALSE	empirical	FALSE	FALSE	FALSE	27	23.5	30.5	NA	NA	NA	NA	NA	NA	NA	NA	7	3	3	1	4	9.19	16.5	8.8	3.4	3.9	35.5	91.9	12.3	78	13.6	100.7	33	Dunning	NA	NO	NA	NA	Shrubland	2	1	Carnivore	Invertivore	Generalist	-37.35	-25.52	-32.61	130.32	916862	NA	NA	NA	NA	27.5	NA	NA	23.5-30.5	NA	NA	NA	NA	NA	NA	NA	NA	NA	NA	NA	23.5	30.5	NA	NA	NA	NA	NA	NA	NA	NA	NA	NA
Drymodes superciliaris	Petroicidae	Passeriformes	Passeriformes	7150	AVIBASE-5FB7840A	TRUE	order_model	FALSE	FALSE	FALSE	NA	NA	NA	29.7	27.8	31.6	29.1	27.2	31	6.4	order_specific	10	3	3	4	4	9.9	18.3	10.3	4.2	4.4	39.1	99	17	84.8	16.7	95.8	45.9	Dunning	NA	NO	NA	NA	Forest	1	1	Carnivore	Invertivore	Terrestrial	-14	-10.73	-12.4	142.95	12382.1	NA	NA	NA	NA	NA	NA	NA	NA	NA	NA	NA	NA	NA	NA	NA	NA	NA	NA	NA	NA	NA	NA	NA	NA	NA	NA	NA	NA	NA	NA	NA
Eopsaltria australis	Petroicidae	Passeriformes	Passeriformes	7161	AVIBASE-FB313820	FALSE	empirical	FALSE	FALSE	FALSE	20.75	16	25.5	NA	NA	NA	NA	NA	NA	NA	NA	16	7	6	3	4	8.47	15.9	8	3.9	4.2	21.6	84.7	20	62.2	24.4	64.9	20.2	Dunning	NA	NO	NA	NA	Shrubland	2	1	Carnivore	Invertivore	Insessorial	-39.48	-14.52	-29.94	148.1	1.17434e+06	NA	NA	NA	NA	22.5	NA	NA	16-25.5	NA	NA	20.75	NA	NA	NA	NA	NA	NA	NA	NA	16	25.5	NA	NA	NA	NA	NA	NA	NA	NA	NA	NA
Eopsaltria griseogularis	Petroicidae	Passeriformes	Passeriformes	7162	AVIBASE-6BD534AC	TRUE	order_model	FALSE	FALSE	FALSE	NA	NA	NA	26.2	24.5	27.9	24.6	23	26.2	6.4	order_specific	8	3	5	0	4	8.69	16.6	9.5	4.4	4.4	20.3	86.9	20.6	66.3	23.8	64.1	19.4	Dunning	NA	NO	NA	NA	Forest	2	1	Carnivore	Invertivore	Insessorial	-35.19	-26.75	-31.74	121.75	587762	NA	NA	NA	NA	NA	NA	NA	NA	NA	NA	NA	NA	NA	NA	NA	NA	NA	NA	NA	NA	NA	NA	NA	NA	NA	NA	NA	NA	NA	NA	NA
Eugerygone rubra	Petroicidae	Passeriformes	Passeriformes	7124	AVIBASE-92AA62A0	TRUE	order_model	FALSE	FALSE	FALSE	NA	NA	NA	17.8	16.7	18.9	13.6	12.7	14.5	6.4	order_specific	5	2	3	0	4	5.72	11.8	6.8	2.8	2.9	15.7	57.2	11.1	46.1	19.3	46.2	8.4	Dunning	NA	NO	NA	NA	Forest	2	1	Carnivore	Invertivore	Insessorial	-10.12	-0.82	-5.22	141.67	122286	NA	NA	NA	NA	NA	NA	NA	NA	NA	NA	NA	NA	NA	NA	NA	NA	NA	NA	NA	NA	NA	NA	NA	NA	NA	NA	NA	NA	NA	NA	NA
Gennaeodryas placens	Petroicidae	Passeriformes	Passeriformes	7160	AVIBASE-355D96C0	TRUE	order_model	FALSE	FALSE	FALSE	NA	NA	NA	26.1	24.4	27.8	24.4	22.8	26	6.4	order_specific	4	0	0	4	4	8.65	17.2	9.8	5	4.9	19.6	86.5	19.5	67	22.5	51.2	25.5	Dunning	NA	NO	NA	NA	Forest	2	1	Carnivore	Invertivore	Insessorial	-9.27	-0.76	-5.36	140.33	18802.3	NA	NA	NA	NA	NA	NA	NA	NA	NA	NA	NA	NA	NA	NA	NA	NA	NA	NA	NA	NA	NA	NA	NA	NA	NA	NA	NA	NA	NA	NA	NA
Heteromyias albispecularis	Petroicidae	Passeriformes	Passeriformes	7157	AVIBASE-1A2A03C3	TRUE	order_model	FALSE	FALSE	FALSE	NA	NA	NA	27.2	25.5	28.9	25.8	24.1	27.5	6.4	order_specific	6	3	2	1	6	9.03	18.6	10.8	4.9	5.7	32	90.3	18.4	71.9	20.5	61.3	36.3	Dunning	NA	NO	NA	NA	Forest	1	1	Carnivore	Invertivore	Insessorial	-3.98	-0.45	-1.36	133.9	12665.4	NA	NA	NA	NA	NA	NA	NA	NA	NA	NA	NA	NA	NA	NA	NA	NA	NA	NA	NA	NA	NA	NA	NA	NA	NA	NA	NA	NA	NA	NA	NA
Heteromyias armiti	Petroicidae	Passeriformes	Passeriformes	7158	AVIBASE-0B0E50E0	TRUE	order_model	FALSE	FALSE	FALSE	NA	NA	NA	28.7	26.9	30.5	27.8	26	29.6	6.4	order_specific	6	2	4	0	6	9.55	19.7	11.1	5	6.4	32	95.5	20.8	74.7	21.8	62.8	36.3	DataFromSplit	NA	NO	NA	NA	Forest	1	1	Carnivore	Invertivore	Insessorial	-10.09	-3	-5.38	142.02	111334	NA	NA	NA	NA	NA	NA	NA	NA	NA	NA	NA	NA	NA	NA	NA	NA	NA	NA	NA	NA	NA	NA	NA	NA	NA	NA	NA	NA	NA	NA	NA
Heteromyias cinereifrons	Petroicidae	Passeriformes	Passeriformes	7159	AVIBASE-6C122D2F	TRUE	order_model	FALSE	FALSE	FALSE	NA	NA	NA	31.4	29.4	33.4	31.3	29.3	33.3	6.4	order_specific	11	4	5	2	4	10.5	20.8	11.1	4.3	5.8	29.6	105	26.6	81.1	24.7	70.7	36.3	DataFromSplit	NA	NO	NA	NA	Forest	1	1	Carnivore	Invertivore	Insessorial	-19.51	-15.42	-17.68	145.71	28149.3	NA	NA	NA	NA	NA	NA	NA	NA	NA	NA	NA	NA	NA	NA	NA	NA	NA	NA	NA	NA	NA	NA	NA	NA	NA	NA	NA	NA	NA	NA	NA
Kempiella flavovirescens	Petroicidae	Passeriformes	Passeriformes	7140	AVIBASE-FD1036BD	TRUE	order_model	FALSE	FALSE	FALSE	NA	NA	NA	23.7	22.2	25.2	21.3	19.9	22.7	6.4	order_specific	4	2	2	0	4	7.8	13.7	8.6	4.4	3.9	12.5	78	18.4	59.6	23.5	62	15	Dunning	NA	NO	NA	NA	Forest	1	1	Carnivore	Invertivore	Insessorial	-10.72	0.04	-5.35	140.96	669111	NA	NA	NA	NA	NA	NA	NA	NA	NA	NA	NA	NA	NA	NA	NA	NA	NA	NA	NA	NA	NA	NA	NA	NA	NA	NA	NA	NA	NA	NA	NA
Kempiella griseoceps	Petroicidae	Passeriformes	Passeriformes	7139	AVIBASE-413503AF	TRUE	order_model	FALSE	FALSE	FALSE	NA	NA	NA	21.2	19.8	22.6	18	16.8	19.2	6.4	order_specific	11	6	5	0	4	6.91	12.8	7.7	4.7	3.5	13.8	69.1	16.8	55.4	23.2	55.3	10.6	Dunning	NA	NO	NA	NA	Forest	1	1	Carnivore	Invertivore	Insessorial	-14	-0.84	-6.44	141.95	184727	NA	NA	NA	NA	NA	NA	NA	NA	NA	NA	NA	NA	NA	NA	NA	NA	NA	NA	NA	NA	NA	NA	NA	NA	NA	NA	NA	NA	NA	NA	NA
Melanodryas cucullata	Petroicidae	Passeriformes	Passeriformes	7166	AVIBASE-547BFE9C	FALSE	empirical	FALSE	FALSE	FALSE	26.5	24.5	28.5	NA	NA	NA	NA	NA	NA	NA	NA	11	5	6	0	4	8.95	17.4	8.6	3.8	3.8	21.5	89.5	23.2	66.5	25.9	66.1	21.1	Dunning	NA	NO	NA	NA	Shrubland	2	1	Carnivore	Invertivore	Insessorial	-39.14	-11.12	-26.18	134.15	6.35264e+06	NA	NA	NA	NA	NA	NA	NA	24.5-28.5	NA	NA	NA	NA	NA	NA	NA	NA	NA	NA	NA	24.5	28.5	NA	NA	NA	NA	NA	NA	NA	NA	NA	NA
Melanodryas vittata	Petroicidae	Passeriformes	Passeriformes	7167	AVIBASE-F3FC656C	TRUE	order_model	FALSE	FALSE	FALSE	NA	NA	NA	26	24.3	27.7	24.2	22.7	25.7	6.4	order_specific	10	4	5	1	4	8.6	17.5	8.6	4.1	4.2	24.1	86	19.9	66.6	23	63.4	26.6	Dunning	NA	NO	NA	NA	Forest	2	1	Carnivore	Invertivore	Insessorial	-43.64	-39.44	-41.94	146.59	68050.4	NA	NA	NA	NA	NA	NA	NA	NA	NA	NA	NA	NA	NA	NA	NA	NA	NA	NA	NA	NA	NA	NA	NA	NA	NA	NA	NA	NA	NA	NA	NA
Microeca fascinans	Petroicidae	Passeriformes	Passeriformes	7148	AVIBASE-C5A5486E	TRUE	order_model	FALSE	FALSE	FALSE	NA	NA	NA	25.5	23.9	27.1	23.6	22.1	25.1	6.4	order_specific	11	4	4	3	4	8.43	12.5	6.6	4.2	3.2	16.5	84.3	25	59.2	29.8	56.5	14.5	Dunning	NA	NO	NA	NA	Forest	2	3	Carnivore	Invertivore	Insessorial	-39.14	-8.7	-26.27	137.17	5.3024e+06	NA	NA	NA	NA	NA	NA	NA	NA	NA	NA	NA	NA	NA	NA	NA	NA	NA	NA	NA	NA	NA	NA	NA	NA	NA	NA	NA	NA	NA	NA	NA
Microeca flavigaster	Petroicidae	Passeriformes	Passeriformes	7146	AVIBASE-ACCAFEAD	FALSE	empirical	FALSE	FALSE	FALSE	24.75	22	27.5	NA	NA	NA	NA	NA	NA	NA	NA	10	5	5	0	4	7.49	12.5	7	4.7	3.4	13.1	74.9	18.8	54.2	25.7	52.7	12.1	Dunning	NA	NO	NA	NA	Forest	2	1	Carnivore	Invertivore	Insessorial	-23	-1.47	-9.84	140.83	1.17547e+06	NA	NA	NA	NA	NA	NA	NA	22-27.5	NA	NA	NA	NA	NA	NA	NA	NA	NA	NA	NA	22	27.5	NA	NA	NA	NA	NA	NA	NA	NA	NA	NA
Microeca hemixantha	Petroicidae	Passeriformes	Passeriformes	7147	AVIBASE-00A4E68D	TRUE	order_model	FALSE	FALSE	FALSE	NA	NA	NA	22.4	21	23.8	19.6	18.3	20.9	6.4	order_specific	2	1	1	0	2	7.35	12.4	7.6	4.6	3.5	13.6	73.5	17.1	56.4	23.4	50.5	13.7	EltonTraits_GenAvg	NA	NO	NA	NA	Forest	1	1	Carnivore	Invertivore	Insessorial	-8.01	-7.1	-7.54	131.41	2954.97	NA	NA	NA	NA	NA	NA	NA	NA	NA	NA	NA	NA	NA	NA	NA	NA	NA	NA	NA	NA	NA	NA	NA	NA	NA	NA	NA	NA	NA	NA	NA
Microeca tormenti	Petroicidae	Passeriformes	Passeriformes	7145	AVIBASE-8BDC8B1F	TRUE	order_model	FALSE	FALSE	FALSE	NA	NA	NA	22.8	21.3	24.3	20.1	18.8	21.4	6.4	order_specific	0	0	0	0	0	7.49	12.5	7	4.7	3.4	13.1	74.9	18.8	54.2	25.7	52.7	12.1	DataFromSplit	NA	YES	Beak Culmen; Beak Nares; Beak Width; Beak Depth; Tarsus Length; Wing Length; Kipp's Distance; Secondary1; Hand-Wing Index; Tail Length	Microeca flavigaster	Forest	2	1	Carnivore	Invertivore	Insessorial	-18.38	-13.73	-16.22	124.61	79407.7	NA	NA	NA	NA	NA	NA	NA	NA	NA	NA	NA	NA	NA	NA	NA	NA	NA	NA	NA	NA	NA	NA	NA	NA	NA	NA	NA	NA	NA	NA	NA
Monachella coultasi	Petroicidae	Passeriformes	Passeriformes	7144	AVIBASE-CCB5FC35	TRUE	order_model	FALSE	FALSE	FALSE	NA	NA	NA	28.5	26.7	30.3	27.6	25.8	29.4	6.4	order_specific	0	0	0	0	0	9.5	14	8.1	4.4	3.8	15.8	95	28.4	66.6	29.9	57.2	24.5	DataFromSplit	NA	YES	Beak Culmen; Beak Nares; Beak Width; Beak Depth; Tarsus Length; Wing Length; Kipp's Distance; Secondary1; Hand-Wing Index; Tail Length	Monachella muelleriana	Riverine	3	1	Carnivore	Invertivore	Insessorial	-6.08	-4.49	-5.37	151.38	11676.8	NA	NA	NA	NA	NA	NA	NA	NA	NA	NA	NA	NA	NA	NA	NA	NA	NA	NA	NA	NA	NA	NA	NA	NA	NA	NA	NA	NA	NA	NA	NA
Monachella muelleriana	Petroicidae	Passeriformes	Passeriformes	7143	AVIBASE-06999DE0	TRUE	order_model	FALSE	FALSE	FALSE	NA	NA	NA	28.5	26.7	30.3	27.6	25.8	29.4	6.4	order_specific	4	2	2	0	4	9.5	14	8.1	4.4	3.8	15.8	95	28.4	66.6	29.9	57.2	24.5	Dunning	NA	NO	NA	NA	Riverine	3	1	Carnivore	Invertivore	Insessorial	-10.55	-0.43	-4.96	141.17	405961	NA	NA	NA	NA	NA	NA	NA	NA	NA	NA	NA	NA	NA	NA	NA	NA	NA	NA	NA	NA	NA	NA	NA	NA	NA	NA	NA	NA	NA	NA	NA
Pachycephalopsis hattamensis	Petroicidae	Passeriformes	Passeriformes	7122	AVIBASE-096C4DA1	TRUE	order_model	FALSE	FALSE	FALSE	NA	NA	NA	29.2	27.3	31.1	28.4	26.6	30.2	6.4	order_specific	4	2	2	0	4	9.72	17.8	10.4	4	5.6	26.9	97.2	19.2	78	19.8	57.5	34.6	Dunning	NA	NO	NA	NA	Forest	1	1	Carnivore	Invertivore	Insessorial	-6.31	-0.4	-3.25	136.86	54021.7	NA	NA	NA	NA	NA	NA	NA	NA	NA	NA	NA	NA	NA	NA	NA	NA	NA	NA	NA	NA	NA	NA	NA	NA	NA	NA	NA	NA	NA	NA	NA
Pachycephalopsis poliosoma	Petroicidae	Passeriformes	Passeriformes	7123	AVIBASE-3907E9E9	TRUE	order_model	FALSE	FALSE	FALSE	NA	NA	NA	29.8	27.9	31.7	29.2	27.3	31.1	6.4	order_specific	6	3	3	0	4	9.93	18.5	10.2	4.2	5.7	27.3	99.3	18.5	82.2	18.3	62.5	38	Dunning	NA	NO	NA	NA	Forest	1	1	Carnivore	Invertivore	Insessorial	-10.48	-2.91	-5.6	142.55	184655	NA	NA	NA	NA	NA	NA	NA	NA	NA	NA	NA	NA	NA	NA	NA	NA	NA	NA	NA	NA	NA	NA	NA	NA	NA	NA	NA	NA	NA	NA	NA
Peneoenanthe pulverulenta	Petroicidae	Passeriformes	Passeriformes	7172	AVIBASE-F87556C7	TRUE	order_model	FALSE	FALSE	FALSE	NA	NA	NA	24.4	22.8	26	22.2	20.8	23.6	6.4	order_specific	15	4	11	0	10	8.05	17.6	10.4	4.5	4.7	21.7	80.5	16.6	64	20.6	61.2	19.2	Dunning	NA	NO	NA	NA	Woodland	2	2	Carnivore	Invertivore	Insessorial	-23	-2.09	-12.29	138.84	435423	NA	NA	NA	NA	NA	NA	NA	NA	NA	NA	NA	NA	NA	NA	NA	NA	NA	NA	NA	NA	NA	NA	NA	NA	NA	NA	NA	NA	NA	NA	NA
Peneothello bimaculata	Petroicidae	Passeriformes	Passeriformes	7171	AVIBASE-08F565B0	TRUE	order_model	FALSE	FALSE	FALSE	NA	NA	NA	24.7	23.1	26.3	22.5	21.1	23.9	6.4	order_specific	8	3	3	2	8	8.14	15.7	9.9	4.8	5	21.3	81.4	15.8	65.5	19.4	48.2	23.8	Dunning	NA	NO	NA	NA	Forest	1	1	Carnivore	Invertivore	Insessorial	-10.21	-0.58	-4.86	140.61	51621.5	NA	NA	NA	NA	NA	NA	NA	NA	NA	NA	NA	NA	NA	NA	NA	NA	NA	NA	NA	NA	NA	NA	NA	NA	NA	NA	NA	NA	NA	NA	NA
Peneothello cryptoleuca	Petroicidae	Passeriformes	Passeriformes	7169	AVIBASE-9B423379	TRUE	order_model	FALSE	FALSE	FALSE	NA	NA	NA	25.1	23.5	26.7	23	21.5	24.5	6.4	order_specific	5	2	3	0	5	8.27	13.7	7.8	4.7	4.3	24.9	82.7	13.8	68.9	16.7	60.6	18.9	Dunning	NA	NO	NA	NA	Forest	1	1	Carnivore	Invertivore	Insessorial	-5.15	-0.54	-3.76	137.56	45602	NA	NA	NA	NA	NA	NA	NA	NA	NA	NA	NA	NA	NA	NA	NA	NA	NA	NA	NA	NA	NA	NA	NA	NA	NA	NA	NA	NA	NA	NA	NA
Peneothello cyanus	Petroicidae	Passeriformes	Passeriformes	7170	AVIBASE-D9B11F63	TRUE	order_model	FALSE	FALSE	FALSE	NA	NA	NA	25.9	24.2	27.6	24.1	22.6	25.6	6.4	order_specific	8	4	4	0	8	8.56	14.9	9	4.4	4.4	23.5	85.6	16.4	69.2	19.2	58.9	25	Dunning	NA	NO	NA	NA	Forest	1	1	Carnivore	Invertivore	Insessorial	-10.25	-0.8	-5.33	141.92	167865	NA	NA	NA	NA	NA	NA	NA	NA	NA	NA	NA	NA	NA	NA	NA	NA	NA	NA	NA	NA	NA	NA	NA	NA	NA	NA	NA	NA	NA	NA	NA
Peneothello sigillata	Petroicidae	Passeriformes	Passeriformes	7168	AVIBASE-456CEEC0	TRUE	order_model	FALSE	FALSE	FALSE	NA	NA	NA	28.1	26.3	29.9	27	25.3	28.7	6.4	order_specific	8	4	2	2	8	9.35	13.8	8.2	4	4	27.2	93.5	16.3	77.2	17.3	64.9	22.8	Dunning	NA	NO	NA	NA	Forest	1	1	Carnivore	Invertivore	Insessorial	-10.08	-3.41	-5.4	141.99	77437	NA	NA	NA	NA	NA	NA	NA	NA	NA	NA	NA	NA	NA	NA	NA	NA	NA	NA	NA	NA	NA	NA	NA	NA	NA	NA	NA	NA	NA	NA	NA
Petroica archboldi	Petroicidae	Passeriformes	Passeriformes	7126	AVIBASE-D7B7C65F	TRUE	order_model	FALSE	FALSE	FALSE	NA	NA	NA	28	26.2	29.8	26.8	25.1	28.5	6.4	order_specific	2	1	1	0	2	9.3	13	7	3	3.6	21.4	93	18.4	74.6	19.8	65.5	12.2	EltonTraits_GenAvg	NA	NO	NA	NA	Shrubland	3	1	Carnivore	Invertivore	Insessorial	-4.46	-3.9	-4.17	138	2698.63	NA	NA	NA	NA	NA	NA	NA	NA	NA	NA	NA	NA	NA	NA	NA	NA	NA	NA	NA	NA	NA	NA	NA	NA	NA	NA	NA	NA	NA	NA	NA
Petroica australis	Petroicidae	Passeriformes	Passeriformes	7138	AVIBASE-658EF0D7	TRUE	order_model	FALSE	FALSE	FALSE	NA	NA	NA	28	26.2	29.8	26.8	25.1	28.5	6.4	order_specific	2	2	0	0	2	9.3	16.3	10.8	3.9	4.8	34.8	93	19.4	73.6	20.9	66.5	31.3	Dunning	NA	NO	NA	NA	Forest	2	2	Carnivore	Invertivore	Insessorial	-47.29	-40.68	-43.08	170.99	43012.8	NA	NA	NA	NA	NA	NA	NA	NA	NA	NA	NA	NA	NA	NA	NA	NA	NA	NA	NA	NA	NA	NA	NA	NA	NA	NA	NA	NA	NA	NA	NA
Petroica bivittata	Petroicidae	Passeriformes	Passeriformes	7125	AVIBASE-C752BDF3	TRUE	order_model	FALSE	FALSE	FALSE	NA	NA	NA	22.6	21.2	24	19.8	18.5	21.1	6.4	order_specific	4	0	3	1	4	7.4	11.2	5.8	2.8	2.9	16.2	74	15.4	58.5	20.9	49.2	9	Dunning	NA	NO	NA	NA	Forest	1	1	Carnivore	Invertivore	Insessorial	-8.97	-3.48	-5.08	141.49	16203.4	NA	NA	NA	NA	NA	NA	NA	NA	NA	NA	NA	NA	NA	NA	NA	NA	NA	NA	NA	NA	NA	NA	NA	NA	NA	NA	NA	NA	NA	NA	NA
Petroica boodang	Petroicidae	Passeriformes	Passeriformes	7130	AVIBASE-082099D1	FALSE	empirical	FALSE	FALSE	FALSE	19.5	17	22	NA	NA	NA	NA	NA	NA	NA	NA	8	3	5	0	4	7.38	12.8	7	3.3	3.1	18.3	73.8	20.4	54.9	27.1	54.2	12.5	Updated_literature	Dunning (2021)	NO	NA	NA	Shrubland	1	1	Carnivore	Invertivore	Insessorial	-43.62	-27.17	-35.04	139.31	616459	NA	NA	NA	NA	NA	NA	NA	17-22	NA	NA	NA	NA	NA	NA	NA	NA	NA	NA	NA	17	22	NA	NA	NA	NA	NA	NA	NA	NA	NA	NA
Petroica dannefaerdi	Petroicidae	Passeriformes	Passeriformes	7135	AVIBASE-94D6C03B	TRUE	order_model	FALSE	FALSE	FALSE	NA	NA	NA	22.6	21.2	24	19.9	18.6	21.2	6.4	order_specific	0	0	0	0	0	7.42	11.7	6.7	2.9	2.9	22.2	74.2	17.2	57.1	23.2	54	11.8	DataFromSplit	NA	YES	Beak Culmen; Beak Nares; Beak Width; Beak Depth; Tarsus Length; Wing Length; Kipp's Distance; Secondary1; Hand-Wing Index; Tail Length	Petroica macrocephala	Forest	1	1	Carnivore	Invertivore	Insessorial	-48.02	-48	-48.01	166.56	2.58	NA	NA	NA	NA	NA	NA	NA	NA	NA	NA	NA	NA	NA	NA	NA	NA	NA	NA	NA	NA	NA	NA	NA	NA	NA	NA	NA	NA	NA	NA	NA
Petroica goodenovii	Petroicidae	Passeriformes	Passeriformes	7133	AVIBASE-A70DE4FC	FALSE	empirical	FALSE	FALSE	FALSE	17.25	15	19.5	NA	NA	NA	NA	NA	NA	NA	NA	14	7	7	0	4	6.1	11.8	6.7	2.9	2.8	16.8	61	15.5	46	25.1	45.8	8.9	Dunning	NA	NO	NA	NA	Woodland	2	1	Carnivore	Invertivore	Insessorial	-38.43	-15.05	-26.88	134.26	6.55152e+06	NA	NA	NA	NA	NA	NA	NA	15-19.5	NA	NA	NA	NA	NA	NA	NA	NA	NA	NA	NA	15	19.5	NA	NA	NA	NA	NA	NA	NA	NA	NA	NA
Petroica longipes	Petroicidae	Passeriformes	Passeriformes	7137	AVIBASE-1E93BEE8	TRUE	order_model	FALSE	FALSE	FALSE	NA	NA	NA	27.7	25.9	29.5	26.5	24.8	28.2	6.4	order_specific	1	0	1	0	1	9.2	18.3	9.9	3.4	4.7	33.9	92	19.1	72.9	20.8	64	31.3	DataFromSplit	NA	NO	NA	NA	Forest	2	2	Carnivore	Invertivore	Insessorial	-40.97	-35.52	-38.68	175.85	37371.1	NA	NA	NA	NA	NA	NA	NA	NA	NA	NA	NA	NA	NA	NA	NA	NA	NA	NA	NA	NA	NA	NA	NA	NA	NA	NA	NA	NA	NA	NA	NA
Petroica macrocephala	Petroicidae	Passeriformes	Passeriformes	7134	AVIBASE-F69C1AC7	TRUE	order_model	FALSE	FALSE	FALSE	NA	NA	NA	22.6	21.2	24	19.9	18.6	21.2	6.4	order_specific	4	2	2	0	4	7.42	11.7	6.7	2.9	2.9	22.2	74.2	17.2	57.1	23.2	54	11.8	Dunning	NA	NO	NA	NA	Forest	1	1	Carnivore	Invertivore	Insessorial	-50.93	-34.97	-41.87	172.2	203486	NA	NA	NA	NA	NA	NA	NA	NA	NA	NA	NA	NA	NA	NA	NA	NA	NA	NA	NA	NA	NA	NA	NA	NA	NA	NA	NA	NA	NA	NA	NA
Petroica multicolor	Petroicidae	Passeriformes	Passeriformes	7132	AVIBASE-CC3C088D	TRUE	order_model	FALSE	FALSE	FALSE	NA	NA	NA	21.1	19.7	22.5	17.9	16.8	19	6.4	order_specific	4	2	2	0	4	6.88	14.4	8.7	3	3.1	21.5	68.8	15.6	53.1	22.7	51	11.4	Dunning	NA	NO	NA	NA	Shrubland	1	1	Carnivore	Invertivore	Insessorial	-29.06	-28.99	-29.03	167.95	37.92	NA	NA	NA	NA	NA	NA	NA	NA	NA	NA	NA	NA	NA	NA	NA	NA	NA	NA	NA	NA	NA	NA	NA	NA	NA	NA	NA	NA	NA	NA	NA
Petroica phoenicea	Petroicidae	Passeriformes	Passeriformes	7129	AVIBASE-D3766504	FALSE	empirical	FALSE	FALSE	FALSE	22	19	25	NA	NA	NA	NA	NA	NA	NA	NA	11	5	6	0	4	7.76	13	6.8	3.4	3	18.8	77.6	21.7	56.5	27.7	54.7	13	Dunning	NA	NO	NA	NA	Shrubland	2	3	Carnivore	Invertivore	Insessorial	-43.64	-28.98	-37.96	147.06	218090	NA	NA	NA	NA	NA	NA	NA	19-25	NA	NA	NA	NA	NA	NA	NA	NA	NA	NA	NA	19	25	NA	NA	NA	NA	NA	NA	NA	NA	NA	NA
Petroica pusilla	Petroicidae	Passeriformes	Passeriformes	7131	AVIBASE-757B71A3	TRUE	order_model	FALSE	FALSE	FALSE	NA	NA	NA	19.7	18.4	21	16.1	15.1	17.1	6.4	order_specific	1	0	1	0	0	6.4	12.7	8.7	3.5	3	17.1	64	15.6	53.1	22.7	42	11.4	DataFromSplit	NA	YES	Beak Nares; Kipp's Distance; Secondary1; Hand-Wing Index	Petroica multicolor	Shrubland	1	1	Carnivore	Invertivore	Insessorial	-20.25	-5.01	-13.47	148.09	49789.6	NA	NA	NA	NA	NA	NA	NA	NA	NA	NA	NA	NA	NA	NA	NA	NA	NA	NA	NA	NA	NA	NA	NA	NA	NA	NA	NA	NA	NA	NA	NA
Petroica rodinogaster	Petroicidae	Passeriformes	Passeriformes	7128	AVIBASE-517E978A	FALSE	empirical	FALSE	FALSE	FALSE	18.5	18	19	NA	NA	NA	NA	NA	NA	NA	NA	7	4	3	0	4	6.63	11.9	6	2.8	2.6	18.3	66.3	15.9	52.1	23.4	53	10.2	Dunning	NA	NO	NA	NA	Forest	1	2	Carnivore	Invertivore	Insessorial	-43.64	-37.01	-40.58	146.56	103770	NA	NA	NA	NA	NA	NA	NA	18-19	NA	NA	NA	NA	NA	NA	NA	NA	NA	NA	NA	18	19	NA	NA	NA	NA	NA	NA	NA	NA	NA	NA
Petroica rosea	Petroicidae	Passeriformes	Passeriformes	7127	AVIBASE-8CB75D93	FALSE	empirical	FALSE	FALSE	FALSE	16	12	20	NA	NA	NA	NA	NA	NA	NA	NA	9	4	5	0	4	6.45	11.7	6.5	3.3	2.8	14.2	64.5	16.6	48.1	25.6	57	8.2	Dunning	NA	NO	NA	NA	Forest	1	3	Carnivore	Invertivore	Insessorial	-39.14	-32.78	-36.83	147.47	139968	NA	NA	NA	NA	NA	NA	NA	2020-12-01	NA	NA	NA	NA	NA	NA	NA	NA	NA	NA	NA	12	20	NA	NA	NA	NA	NA	NA	NA	NA	NA	NA
Petroica traversi	Petroicidae	Passeriformes	Passeriformes	7136	AVIBASE-329E7E89	TRUE	order_model	FALSE	FALSE	FALSE	NA	NA	NA	24	22.5	25.5	21.7	20.3	23.1	6.4	order_specific	7	2	2	3	5	7.91	14.5	8.4	3.6	4.2	29.9	79.1	19.4	59.5	24.6	59.7	23.5	Dunning	NA	NO	NA	NA	Forest	1	2	Carnivore	Invertivore	Insessorial	-44.36	-44.26	-44.31	-176.23	3.9	NA	NA	NA	NA	NA	NA	NA	NA	NA	NA	NA	NA	NA	NA	NA	NA	NA	NA	NA	NA	NA	NA	NA	NA	NA	NA	NA	NA	NA	NA	NA
Plesiodryas albonotata	Petroicidae	Passeriformes	Passeriformes	7152	AVIBASE-553BC5D4	TRUE	order_model	FALSE	FALSE	FALSE	NA	NA	NA	31.5	29.5	33.5	31.3	29.3	33.3	6.4	order_specific	4	0	2	2	4	10.52	19.9	11.2	6.6	5.7	21.3	105.2	28.2	77	26.9	72.8	38.6	Dunning	NA	NO	NA	NA	Forest	1	1	Carnivore	Invertivore	Insessorial	-10.15	-0.49	-5.2	141.63	117307	NA	NA	NA	NA	NA	NA	NA	NA	NA	NA	NA	NA	NA	NA	NA	NA	NA	NA	NA	NA	NA	NA	NA	NA	NA	NA	NA	NA	NA	NA	NA
Poecilodryas brachyura	Petroicidae	Passeriformes	Passeriformes	7153	AVIBASE-789991C9	TRUE	order_model	FALSE	FALSE	FALSE	NA	NA	NA	25.2	23.6	26.8	23.2	21.7	24.7	6.4	order_specific	4	2	0	2	3	8.32	17.4	9.9	6	5.4	20	83.2	16.5	66.7	19.9	56.7	25.1	Dunning	NA	NO	NA	NA	Forest	1	1	Carnivore	Invertivore	Insessorial	-4.43	-0.34	-2.19	136.06	113208	NA	NA	NA	NA	NA	NA	NA	NA	NA	NA	NA	NA	NA	NA	NA	NA	NA	NA	NA	NA	NA	NA	NA	NA	NA	NA	NA	NA	NA	NA	NA
Poecilodryas cerviniventris	Petroicidae	Passeriformes	Passeriformes	7156	AVIBASE-055E5B40	TRUE	order_model	FALSE	FALSE	FALSE	NA	NA	NA	23.6	22.1	25.1	21.1	19.7	22.5	6.4	order_specific	13	6	7	0	5	7.76	16.6	8.6	4.8	4.4	19.8	77.6	16.5	67.8	19.5	68.8	19.8	Dunning	NA	NO	NA	NA	Riverine	2	1	Carnivore	Invertivore	Insessorial	-19.83	-11.12	-15.84	131.11	450122	NA	NA	NA	NA	NA	NA	NA	NA	NA	NA	NA	NA	NA	NA	NA	NA	NA	NA	NA	NA	NA	NA	NA	NA	NA	NA	NA	NA	NA	NA	NA
Poecilodryas hypoleuca	Petroicidae	Passeriformes	Passeriformes	7154	AVIBASE-A4623B67	TRUE	order_model	FALSE	FALSE	FALSE	NA	NA	NA	24.4	22.8	26	22.2	20.8	23.6	6.4	order_specific	5	2	3	0	4	8.04	17.6	10.3	5.4	5.2	17.4	80.4	14.8	65.9	18.4	59.4	18	Dunning	NA	NO	NA	NA	Forest	1	1	Carnivore	Invertivore	Insessorial	-10.1	0.04	-4.64	139.62	419659	NA	NA	NA	NA	NA	NA	NA	NA	NA	NA	NA	NA	NA	NA	NA	NA	NA	NA	NA	NA	NA	NA	NA	NA	NA	NA	NA	NA	NA	NA	NA
Poecilodryas superciliosa	Petroicidae	Passeriformes	Passeriformes	7155	AVIBASE-09BEFD87	TRUE	order_model	FALSE	FALSE	FALSE	NA	NA	NA	23.7	22.2	25.2	21.2	19.8	22.6	6.4	order_specific	8	4	3	1	2	7.78	16.2	8.4	4.8	4.3	19.9	77.8	16.4	57.2	22.1	62.9	19.8	Dunning	NA	NO	NA	NA	Riverine	2	1	Carnivore	Invertivore	Insessorial	-21.42	-9.94	-16.07	144.28	238285	NA	NA	NA	NA	NA	NA	NA	NA	NA	NA	NA	NA	NA	NA	NA	NA	NA	NA	NA	NA	NA	NA	NA	NA	NA	NA	NA	NA	NA	NA	NA
Quoyornis georgianus	Petroicidae	Passeriformes	Passeriformes	7163	AVIBASE-F5B2C19F	TRUE	order_model	FALSE	FALSE	FALSE	NA	NA	NA	23.6	22.1	25.1	21.1	19.7	22.5	6.4	order_specific	10	4	6	0	4	7.76	15.8	8.4	3.8	4	22.3	77.6	14.7	60.3	19.6	65.4	19.1	Dunning	NA	NO	NA	NA	Woodland	1	1	Carnivore	Invertivore	Insessorial	-35.19	-28.83	-33.51	116.34	45266.4	NA	NA	NA	NA	NA	NA	NA	NA	NA	NA	NA	NA	NA	NA	NA	NA	NA	NA	NA	NA	NA	NA	NA	NA	NA	NA	NA	NA	NA	NA	NA
Tregellasia capito	Petroicidae	Passeriformes	Passeriformes	7165	AVIBASE-42D29B35	TRUE	order_model	FALSE	FALSE	FALSE	NA	NA	NA	22.4	21	23.8	19.6	18.3	20.9	6.4	order_specific	11	3	4	4	4	7.34	13.9	7.2	4.9	3.7	19.5	73.4	19.7	57.5	25.5	50.4	13.9	Dunning	NA	NO	NA	NA	Forest	1	1	Carnivore	Invertivore	Insessorial	-33	-14.17	-25.76	150.22	155466	NA	NA	NA	NA	NA	NA	NA	NA	NA	NA	NA	NA	NA	NA	NA	NA	NA	NA	NA	NA	NA	NA	NA	NA	NA	NA	NA	NA	NA	NA	NA
Tregellasia leucops	Petroicidae	Passeriformes	Passeriformes	7164	AVIBASE-8AF3DD10	TRUE	order_model	FALSE	FALSE	FALSE	NA	NA	NA	22.7	21.2	24.2	20	18.7	21.3	6.4	order_specific	10	5	5	0	4	7.44	14.7	8	4.7	4	19.3	74.4	16.1	58.2	21.7	48.4	15.6	Dunning	NA	NO	NA	NA	Forest	1	1	Carnivore	Invertivore	Insessorial	-17.23	-0.39	-5.44	141.81	201214	NA	NA	NA	NA	NA	NA	NA	NA	NA	NA	NA	NA	NA	NA	NA	NA	NA	NA	NA	NA	NA	NA	NA	NA	NA	NA	NA	NA	NA	NA	NA
Peucedramus taeniatus	Peucedramidae	Passeriformes	Passeriformes	9621	AVIBASE-9D945327	TRUE	order_model	FALSE	TRUE	TRUE	NA	NA	NA	21.7	20.3	23.1	18.7	17.5	19.9	6.4	order_specific	6	3	3	0	4	7.1	14.3	8.2	3.1	2.9	18.6	71	19.3	50.7	27.6	52.8	11	Dunning	NA	NO	NA	NA	Forest	1	2	Carnivore	Invertivore	Insessorial	12.67	34.4	23.77	-102.36	692877	NA	NA	NA	NA	NA	NA	NA	NA	NA	NA	NA	NA	NA	NA	NA	NA	NA	NA	NA	NA	NA	NA	NA	NA	NA	NA	NA	NA	NA	NA	NA
Microligea palustris	Phaenicophilidae	Passeriformes	Passeriformes	10687	AVIBASE-CE22ADAB	TRUE	order_model	FALSE	FALSE	FALSE	NA	NA	NA	18.6	17.4	19.8	14.6	13.7	15.5	6.4	order_specific	4	2	2	0	4	6	14.6	9.3	3.5	4	21.7	60	7.8	52.3	12.8	63	13.2	Dunning	NA	NO	NA	NA	Forest	1	2	Carnivore	Invertivore	Insessorial	17.54	19.8	18.75	-71.42	30480	NA	NA	NA	NA	NA	NA	NA	NA	NA	NA	NA	NA	NA	NA	NA	NA	NA	NA	NA	NA	NA	NA	NA	NA	NA	NA	NA	NA	NA	NA	NA
Phaenicophilus palmarum	Phaenicophilidae	Passeriformes	Passeriformes	10684	AVIBASE-0979B6B9	TRUE	order_model	FALSE	FALSE	FALSE	NA	NA	NA	26.3	24.6	28	24.6	23	26.2	6.4	order_specific	4	2	2	0	4	8.7	21.3	14.9	5.6	7	21.4	87	13.9	73.1	16	69.8	30.5	Dunning	NA	NO	NA	NA	Shrubland	2	1	Carnivore	Invertivore	Insessorial	17.61	19.95	18.97	-71.01	66937.1	NA	NA	NA	NA	NA	NA	NA	NA	NA	NA	NA	NA	NA	NA	NA	NA	NA	NA	NA	NA	NA	NA	NA	NA	NA	NA	NA	NA	NA	NA	NA
Phaenicophilus poliocephalus	Phaenicophilidae	Passeriformes	Passeriformes	10685	AVIBASE-D3C190C7	TRUE	order_model	FALSE	FALSE	FALSE	NA	NA	NA	24.9	23.3	26.5	22.8	21.3	24.3	6.4	order_specific	4	2	1	1	4	8.22	19.4	13.8	5.5	6.6	20.4	82.2	14.8	67.5	18	66.8	31	Dunning	NA	NO	NA	NA	Forest	2	1	Carnivore	Invertivore	Insessorial	18.02	18.97	18.4	-73.38	9268.82	NA	NA	NA	NA	NA	NA	NA	NA	NA	NA	NA	NA	NA	NA	NA	NA	NA	NA	NA	NA	NA	NA	NA	NA	NA	NA	NA	NA	NA	NA	NA
Xenoligea montana	Phaenicophilidae	Passeriformes	Passeriformes	10686	AVIBASE-1F5D926C	TRUE	order_model	FALSE	FALSE	FALSE	NA	NA	NA	19.8	18.5	21.1	16.2	15.2	17.2	6.4	order_specific	5	2	3	0	4	6.42	14.9	9	4.1	4.7	20.1	64.2	8.3	55.5	12.9	65.9	12.5	Updated_literature	BoW	NO	NA	NA	Shrubland	1	1	Carnivore	Invertivore	Insessorial	18	19.38	18.78	-71.25	6517.46	NA	NA	NA	NA	NA	NA	NA	NA	NA	NA	NA	NA	NA	NA	NA	NA	NA	NA	NA	NA	NA	NA	NA	NA	NA	NA	NA	NA	NA	NA	NA
Neodrepanis coruscans	Philepittidae	Passeriformes	Passeriformes	4550	AVIBASE-E35838E3	TRUE	order_model	FALSE	FALSE	FALSE	NA	NA	NA	14.8	13.9	15.7	9.7	9.1	10.3	6.4	order_specific	9	3	4	2	4	4.66	26	21.3	3.4	3.6	14.7	46.6	8.5	37.1	19.5	22.6	6.5	Dunning	NA	NO	NA	NA	Forest	1	1	Herbivore	Nectarivore	Insessorial	-25.02	-13.32	-17.53	48.74	55129.6	NA	NA	NA	NA	NA	NA	NA	NA	NA	NA	NA	NA	NA	NA	NA	NA	NA	NA	NA	NA	NA	NA	NA	NA	NA	NA	NA	NA	NA	NA	NA
Neodrepanis hypoxantha	Philepittidae	Passeriformes	Passeriformes	4551	AVIBASE-07471818	TRUE	order_model	FALSE	FALSE	FALSE	NA	NA	NA	15	14	16	10	9.4	10.6	6.4	order_specific	2	1	1	0	2	4.75	21.9	17.7	3.4	3.9	15.3	47.5	9.9	37.5	21.1	27	7.1	Dunning	NA	NO	NA	NA	Forest	1	1	Herbivore	Nectarivore	Insessorial	-24.87	-13.54	-17.36	48.35	13059.5	NA	NA	NA	NA	NA	NA	NA	NA	NA	NA	NA	NA	NA	NA	NA	NA	NA	NA	NA	NA	NA	NA	NA	NA	NA	NA	NA	NA	NA	NA	NA
Philepitta castanea	Philepittidae	Passeriformes	Passeriformes	4548	AVIBASE-90A9B4AC	TRUE	order_model	FALSE	FALSE	FALSE	NA	NA	NA	23.6	22.1	25.1	21.1	19.7	22.5	6.4	order_specific	7	3	4	0	4	7.75	19.4	11.6	5.2	5.2	21.4	77.5	11.9	63.8	15.9	42.2	35.4	Dunning	NA	NO	NA	NA	Forest	1	1	Herbivore	Frugivore	Insessorial	-24.99	-13.36	-17.76	48.64	46337	NA	NA	NA	NA	NA	NA	NA	NA	NA	NA	NA	NA	NA	NA	NA	NA	NA	NA	NA	NA	NA	NA	NA	NA	NA	NA	NA	NA	NA	NA	NA
Philepitta schlegeli	Philepittidae	Passeriformes	Passeriformes	4549	AVIBASE-C0927887	TRUE	order_model	FALSE	FALSE	FALSE	NA	NA	NA	22.5	21.1	23.9	19.7	18.4	21	6.4	order_specific	8	4	4	0	4	7.38	14.6	8.7	5.4	5.2	18.9	73.8	15.2	56	21.5	38.2	27.9	Dunning	NA	NO	NA	NA	Forest	1	1	Herbivore	Frugivore	Insessorial	-20.14	-12.88	-16.68	46.12	75629.6	NA	NA	NA	NA	NA	NA	NA	NA	NA	NA	NA	NA	NA	NA	NA	NA	NA	NA	NA	NA	NA	NA	NA	NA	NA	NA	NA	NA	NA	NA	NA
Phylloscopus affinis	Phylloscopidae	Passeriformes	Passeriformes	7948	AVIBASE-E0C31BA6	TRUE	order_model	FALSE	FALSE	FALSE	NA	NA	NA	18.3	17.1	19.5	14.3	13.4	15.2	6.4	order_specific	5	2	3	0	4	5.9	10	6	2.6	2.2	18.3	59	8.9	50.9	14.8	43.8	7	Dunning	NA	NO	NA	NA	Shrubland	1	3	Carnivore	Invertivore	Insessorial	25.71	37.29	31.36	96.3	1.83515e+06	NA	NA	NA	NA	NA	NA	NA	NA	NA	NA	NA	NA	NA	NA	NA	NA	NA	NA	NA	NA	NA	NA	NA	NA	NA	NA	NA	NA	NA	NA	NA
Phylloscopus amoenus	Phylloscopidae	Passeriformes	Passeriformes	7997	AVIBASE-0480ACAC	TRUE	order_model	FALSE	FALSE	FALSE	NA	NA	NA	18.2	17	19.4	14.1	13.2	15	6.4	order_specific	1	0	1	0	1	5.85	14.3	7.6	2.9	3.1	22.9	58.5	10.1	48.4	17.3	40	10.5	EltonTraits_Model	NA	NO	NA	NA	Forest	1	1	Carnivore	Invertivore	Generalist	-7.99	-7.91	-7.96	157.07	37.6	NA	NA	NA	NA	NA	NA	NA	NA	NA	NA	NA	NA	NA	NA	NA	NA	NA	NA	NA	NA	NA	NA	NA	NA	NA	NA	NA	NA	NA	NA	NA
Phylloscopus armandii	Phylloscopidae	Passeriformes	Passeriformes	7949	AVIBASE-B763DEC5	TRUE	order_model	FALSE	FALSE	FALSE	NA	NA	NA	18.9	17.7	20.1	15.1	14.1	16.1	6.4	order_specific	4	2	2	0	4	6.12	11.8	6.3	2.6	2.8	20.6	61.2	11.6	49.6	19	50.8	9.4	Dunning	NA	NO	NA	NA	Shrubland	2	1	Carnivore	Invertivore	Insessorial	24.2	45.82	35.32	107.59	2.68499e+06	NA	NA	NA	NA	NA	NA	NA	NA	NA	NA	NA	NA	NA	NA	NA	NA	NA	NA	NA	NA	NA	NA	NA	NA	NA	NA	NA	NA	NA	NA	NA
Phylloscopus bonelli	Phylloscopidae	Passeriformes	Passeriformes	7924	AVIBASE-C00674ED	FALSE	empirical	FALSE	FALSE	FALSE	19.1	19.1	19.1	NA	NA	NA	NA	NA	NA	NA	NA	13	5	8	0	4	6.35	11.5	6.7	2.6	2.3	18.2	63.5	14.7	48.9	23.1	49.8	8.7	Dunning	NA	NO	NA	NA	Forest	2	3	Carnivore	Invertivore	Insessorial	31.07	49.73	42.2	3.08	1.29786e+06	19.1	19.1	19.1	1	NA	NA	NA	NA	NA	NA	NA	NA	NA	NA	NA	NA	NA	NA	NA	NA	NA	NA	NA	NA	NA	NA	NA	NA	NA	NA	NA
Phylloscopus borealis	Phylloscopidae	Passeriformes	Passeriformes	7977	AVIBASE-ECFC7E6C	TRUE	order_model	FALSE	FALSE	FALSE	NA	NA	NA	20.4	19.1	21.7	16.9	15.8	18	6.4	order_specific	10	5	5	0	4	6.62	13.5	8.8	3.1	3.1	17.9	66.2	17	48.9	25.8	47	10.9	Dunning	NA	NO	NA	NA	Forest	1	3	Carnivore	Invertivore	Insessorial	42.93	72.08	61.57	94.32	1.33153e+07	NA	NA	NA	NA	NA	NA	NA	NA	NA	NA	NA	NA	NA	NA	NA	NA	NA	NA	NA	NA	NA	NA	NA	NA	NA	NA	NA	NA	NA	NA	NA
Phylloscopus borealoides	Phylloscopidae	Passeriformes	Passeriformes	7980	AVIBASE-21AA0D1D	TRUE	order_model	FALSE	FALSE	FALSE	NA	NA	NA	19.2	18	20.4	15.4	14.4	16.4	6.4	order_specific	3	2	1	0	3	6.22	11.9	6	3	2.9	17.8	62.2	14.9	47.2	24	50.7	9.8	Dunning	NA	NO	NA	NA	Forest	2	3	Carnivore	Invertivore	Insessorial	31.83	54.42	41.75	140.33	344620	NA	NA	NA	NA	NA	NA	NA	NA	NA	NA	NA	NA	NA	NA	NA	NA	NA	NA	NA	NA	NA	NA	NA	NA	NA	NA	NA	NA	NA	NA	NA
Phylloscopus budongoensis	Phylloscopidae	Passeriformes	Passeriformes	7964	AVIBASE-132E0773	TRUE	order_model	FALSE	FALSE	FALSE	NA	NA	NA	16.2	15.2	17.2	11.5	10.8	12.2	6.4	order_specific	4	2	0	2	3	5.16	10.4	5.5	2.4	2.8	17	51.6	5.9	45.6	11.5	35.2	8.2	Dunning	NA	NO	NA	NA	Forest	1	1	Carnivore	Invertivore	Insessorial	-4.35	3.27	0.77	26.11	176695	NA	NA	NA	NA	NA	NA	NA	NA	NA	NA	NA	NA	NA	NA	NA	NA	NA	NA	NA	NA	NA	NA	NA	NA	NA	NA	NA	NA	NA	NA	NA
Phylloscopus burkii	Phylloscopidae	Passeriformes	Passeriformes	7953	AVIBASE-D83BD358	TRUE	order_model	FALSE	FALSE	FALSE	NA	NA	NA	16.4	15.4	17.4	11.7	11	12.4	6.4	order_specific	4	2	2	0	4	5.22	16.9	6.5	3.1	2.6	16	52.2	7.1	45.2	13.5	41	7.3	Dunning	NA	NO	NA	NA	Forest	1	3	Carnivore	Invertivore	Insessorial	26.42	32.3	28.62	83.9	271139	NA	NA	NA	NA	NA	NA	NA	NA	NA	NA	NA	NA	NA	NA	NA	NA	NA	NA	NA	NA	NA	NA	NA	NA	NA	NA	NA	NA	NA	NA	NA
Phylloscopus calciatilis	Phylloscopidae	Passeriformes	Passeriformes	7983	AVIBASE-C24A5DDC	TRUE	order_model	FALSE	FALSE	FALSE	NA	NA	NA	16.8	15.7	17.9	12.3	11.5	13.1	6.4	order_specific	0	0	0	0	0	5.38	11.8	6.7	2.5	2.6	16.2	53.8	9.6	43.7	18	42.4	6	Updated_literature	Tietza et al. (2015)	YES	Beak Culmen; Beak Nares; Beak Width; Beak Depth; Tarsus Length; Wing Length; Kipp's Distance; Secondary1; Hand-Wing Index; Tail Length	Phylloscopus cantator	NA	1	1	Carnivore	Invertivore	Insessorial	16.7	23.23	20.51	104.89	213129	NA	NA	NA	NA	NA	NA	NA	NA	NA	NA	NA	NA	NA	NA	NA	NA	NA	NA	NA	NA	NA	NA	NA	NA	NA	NA	NA	NA	NA	NA	NA
Phylloscopus canariensis	Phylloscopidae	Passeriformes	Passeriformes	7943	AVIBASE-AAD30068	TRUE	order_model	FALSE	FALSE	FALSE	NA	NA	NA	16.3	15.3	17.3	11.6	10.9	12.3	6.4	order_specific	5	2	3	0	4	5.18	11.7	6.2	2.4	2.3	20.2	51.8	7.4	44.9	14.1	49	7.3	Updated_literature	Dunning (2021)	NO	NA	NA	Forest	2	1	Carnivore	Invertivore	Insessorial	27.64	28.85	28.19	-16.58	4943.1	NA	NA	NA	NA	NA	NA	NA	NA	NA	NA	NA	NA	NA	NA	NA	NA	NA	NA	NA	NA	NA	NA	NA	NA	NA	NA	NA	NA	NA	NA	NA
Phylloscopus cantator	Phylloscopidae	Passeriformes	Passeriformes	7984	AVIBASE-758EC511	TRUE	order_model	FALSE	FALSE	FALSE	NA	NA	NA	16.8	15.7	17.9	12.3	11.5	13.1	6.4	order_specific	5	0	0	5	4	5.38	11.8	6.7	2.5	2.6	16.2	53.8	9.6	43.7	18	42.4	6	Dunning	NA	NO	NA	NA	Forest	1	1	Carnivore	Invertivore	Insessorial	17.13	29.21	24.53	97.15	519456	NA	NA	NA	NA	NA	NA	NA	NA	NA	NA	NA	NA	NA	NA	NA	NA	NA	NA	NA	NA	NA	NA	NA	NA	NA	NA	NA	NA	NA	NA	NA
Phylloscopus castaniceps	Phylloscopidae	Passeriformes	Passeriformes	7969	AVIBASE-F1DD5495	TRUE	order_model	FALSE	FALSE	FALSE	NA	NA	NA	15.4	14.4	16.4	10.5	9.8	11.2	6.4	order_specific	4	2	2	0	4	4.88	9.6	4.9	2.5	2.4	15.4	48.8	9.5	39.3	19.3	37.2	5.3	Dunning	NA	NO	NA	NA	Forest	1	2	Carnivore	Invertivore	Insessorial	-3.74	31.44	23.28	102.4	2.8811e+06	NA	NA	NA	NA	NA	NA	NA	NA	NA	NA	NA	NA	NA	NA	NA	NA	NA	NA	NA	NA	NA	NA	NA	NA	NA	NA	NA	NA	NA	NA	NA
Phylloscopus cebuensis	Phylloscopidae	Passeriformes	Passeriformes	7959	AVIBASE-6CD6A624	TRUE	order_model	FALSE	FALSE	FALSE	NA	NA	NA	16.2	15.2	17.2	11.5	10.8	12.2	6.4	order_specific	2	1	1	0	2	5.15	12.5	7.3	3.1	2.9	19.2	51.5	8	43.5	15.5	48	9	Dunning	NA	NO	NA	NA	Forest	1	1	Carnivore	Invertivore	Insessorial	9.04	18.65	15.13	121.66	121173	NA	NA	NA	NA	NA	NA	NA	NA	NA	NA	NA	NA	NA	NA	NA	NA	NA	NA	NA	NA	NA	NA	NA	NA	NA	NA	NA	NA	NA	NA	NA
Phylloscopus chloronotus	Phylloscopidae	Passeriformes	Passeriformes	7930	AVIBASE-5D488808	TRUE	order_model	FALSE	FALSE	FALSE	NA	NA	NA	15.9	14.9	16.9	11.1	10.4	11.8	6.4	order_specific	4	2	2	0	4	5.05	9.5	4.8	2.3	1.9	15.8	50.5	8.6	41.9	17	37.2	4.9	Updated_literature	BoW	NO	NA	NA	Forest	2	3	Carnivore	Invertivore	Insessorial	26.96	35.12	30.43	83.01	128237	NA	NA	NA	NA	NA	NA	NA	NA	NA	NA	NA	NA	NA	NA	NA	NA	NA	NA	NA	NA	NA	NA	NA	NA	NA	NA	NA	NA	NA	NA	NA
Phylloscopus claudiae	Phylloscopidae	Passeriformes	Passeriformes	7986	AVIBASE-0B7734A6	TRUE	order_model	FALSE	FALSE	FALSE	NA	NA	NA	18.6	17.4	19.8	14.6	13.7	15.5	6.4	order_specific	5	2	3	0	4	5.99	11.2	6.1	2.9	2.8	16.2	59.9	12.1	47.8	20.2	47	7.6	Dunning	NA	NO	NA	NA	Forest	2	2	Carnivore	Invertivore	Insessorial	28.3	41.15	34.5	108.18	1.15269e+06	NA	NA	NA	NA	NA	NA	NA	NA	NA	NA	NA	NA	NA	NA	NA	NA	NA	NA	NA	NA	NA	NA	NA	NA	NA	NA	NA	NA	NA	NA	NA
Phylloscopus collybita	Phylloscopidae	Passeriformes	Passeriformes	7941	AVIBASE-458C8CBE	FALSE	empirical	FALSE	FALSE	FALSE	17.95	17.4	18.5	NA	NA	NA	NA	NA	NA	NA	NA	17	8	9	0	4	5.88	11.6	6	2.3	2.2	19.7	58.8	10.8	47.7	18.4	48.5	8.3	Dunning	NA	NO	NA	NA	Forest	1	3	Carnivore	Invertivore	Insessorial	35.32	70.14	53.49	26.75	7.56496e+06	17.4	18.5	18.1333	3	NA	NA	NA	NA	NA	NA	NA	NA	NA	NA	NA	NA	NA	NA	NA	NA	NA	NA	NA	NA	NA	NA	NA	NA	NA	NA	NA
Phylloscopus coronatus	Phylloscopidae	Passeriformes	Passeriformes	7961	AVIBASE-2D272F5A	TRUE	order_model	FALSE	FALSE	FALSE	NA	NA	NA	19	17.8	20.2	15.1	14.1	16.1	6.4	order_specific	5	2	3	0	4	6.13	13	7.4	3.2	3.1	16.6	61.3	13.8	47.5	22.6	47.4	10.1	Dunning	NA	NO	NA	NA	Woodland	2	3	Carnivore	Invertivore	Insessorial	26.98	54.57	44.03	128.7	2.14814e+06	NA	NA	NA	NA	NA	NA	NA	NA	NA	NA	NA	NA	NA	NA	NA	NA	NA	NA	NA	NA	NA	NA	NA	NA	NA	NA	NA	NA	NA	NA	NA
Phylloscopus emeiensis	Phylloscopidae	Passeriformes	Passeriformes	7973	AVIBASE-FFD86E74	TRUE	order_model	FALSE	FALSE	FALSE	NA	NA	NA	17.6	16.5	18.7	13.3	12.4	14.2	6.4	order_specific	2	0	2	0	2	5.65	9.9	6.2	2.7	2.3	16.5	56.5	9.8	46.6	17.4	40.6	10.5	EltonTraits_Model	NA	NO	NA	NA	Forest	2	2	Carnivore	Invertivore	Insessorial	25.02	33.76	29.34	104.02	21846.6	NA	NA	NA	NA	NA	NA	NA	NA	NA	NA	NA	NA	NA	NA	NA	NA	NA	NA	NA	NA	NA	NA	NA	NA	NA	NA	NA	NA	NA	NA	NA
Phylloscopus emilsalimi	Phylloscopidae	Passeriformes	Passeriformes	NA	AVIBASE-90C6C0C9	TRUE	order_model	FALSE	FALSE	FALSE	NA	NA	NA	20.9	19.6	22.2	17.6	16.5	18.7	6.4	order_specific	1	0	1	0	0	6.8	24.7	6.3	3.2	3.3	23.5	68	6.3	46.1	12	41	10	Updated_live.sample	Live sample (museum data)	YES	Kipp's Distance; Secondary1; Hand-Wing Index	Phylloscopus poliocephalus	NA	1	1	Carnivore	Invertivore	Insessorial	NA	NA	NA	NA	NA	NA	NA	NA	NA	NA	NA	NA	NA	NA	NA	NA	NA	NA	NA	NA	NA	NA	NA	NA	NA	NA	NA	NA	NA	NA	NA	NA	NA	NA	NA	NA
Phylloscopus examinandus	Phylloscopidae	Passeriformes	Passeriformes	7978	AVIBASE-CF467708	TRUE	order_model	FALSE	FALSE	FALSE	NA	NA	NA	20.4	19.1	21.7	16.9	15.8	18	6.4	order_specific	0	0	0	0	0	6.62	13.5	8.8	3.1	3.1	17.9	66.2	17	48.9	25.8	47	10.9	DataFromSplit	NA	YES	Beak Culmen; Beak Nares; Beak Width; Beak Depth; Tarsus Length; Wing Length; Kipp's Distance; Secondary1; Hand-Wing Index; Tail Length	Phylloscopus borealis	Forest	1	3	Carnivore	Invertivore	Insessorial	41.39	68.39	56.69	71.95	564922	NA	NA	NA	NA	NA	NA	NA	NA	NA	NA	NA	NA	NA	NA	NA	NA	NA	NA	NA	NA	NA	NA	NA	NA	NA	NA	NA	NA	NA	NA	NA
Phylloscopus forresti	Phylloscopidae	Passeriformes	Passeriformes	7931	AVIBASE-75889921	TRUE	order_model	FALSE	FALSE	FALSE	NA	NA	NA	16.7	15.6	17.8	12.1	11.3	12.9	6.4	order_specific	2	1	1	0	2	5.32	9.6	5	2	2.1	16.4	53.2	9.2	44	17.3	41	5.4	EltonTraits_Model	NA	NO	NA	NA	Forest	2	2	Carnivore	Invertivore	Insessorial	24.73	34.56	30.94	100.81	697649	NA	NA	NA	NA	NA	NA	NA	NA	NA	NA	NA	NA	NA	NA	NA	NA	NA	NA	NA	NA	NA	NA	NA	NA	NA	NA	NA	NA	NA	NA	NA
Phylloscopus fuligiventer	Phylloscopidae	Passeriformes	Passeriformes	7937	AVIBASE-54BE5060	TRUE	order_model	FALSE	FALSE	FALSE	NA	NA	NA	17.1	16	18.2	12.7	11.9	13.5	6.4	order_specific	5	2	3	0	4	5.49	12.6	6.4	2.5	2.2	20.8	54.9	6.5	48.4	11.9	46.2	8.8	Dunning	NA	NO	NA	NA	Shrubland	2	2	Carnivore	Invertivore	Insessorial	26.72	38	30.74	95.06	1.03889e+06	NA	NA	NA	NA	NA	NA	NA	NA	NA	NA	NA	NA	NA	NA	NA	NA	NA	NA	NA	NA	NA	NA	NA	NA	NA	NA	NA	NA	NA	NA	NA
Phylloscopus fuscatus	Phylloscopidae	Passeriformes	Passeriformes	7936	AVIBASE-96819591	TRUE	order_model	FALSE	FALSE	FALSE	NA	NA	NA	19.2	18	20.4	15.5	14.5	16.5	6.4	order_specific	5	2	3	0	4	6.23	11.9	7	2.5	2.6	21.4	62.3	12.1	51.1	19.1	53.4	8.7	Dunning	NA	NO	NA	NA	Wetland	1	3	Carnivore	Invertivore	Insessorial	28.54	66.78	52.86	120.24	1.16091e+07	NA	NA	NA	NA	NA	NA	NA	NA	NA	NA	NA	NA	NA	NA	NA	NA	NA	NA	NA	NA	NA	NA	NA	NA	NA	NA	NA	NA	NA	NA	NA
Phylloscopus goodsoni	Phylloscopidae	Passeriformes	Passeriformes	7989	AVIBASE-C1BD4698	TRUE	order_model	FALSE	FALSE	FALSE	NA	NA	NA	18.1	16.9	19.3	14	13.1	14.9	6.4	order_specific	5	0	5	0	5	5.84	11.4	6	2	2.2	15.6	58.4	10.9	47.5	18.7	44.5	7.6	Dunning	NA	NO	NA	NA	Forest	2	3	Carnivore	Invertivore	Insessorial	21.42	32.25	26.69	114.62	928044	NA	NA	NA	NA	NA	NA	NA	NA	NA	NA	NA	NA	NA	NA	NA	NA	NA	NA	NA	NA	NA	NA	NA	NA	NA	NA	NA	NA	NA	NA	NA
Phylloscopus grammiceps	Phylloscopidae	Passeriformes	Passeriformes	7971	AVIBASE-4534CB0D	TRUE	order_model	FALSE	FALSE	FALSE	NA	NA	NA	15.8	14.8	16.8	11	10.3	11.7	6.4	order_specific	4	1	3	0	3	5.01	10	4.9	2.6	2.4	16.7	50.1	7	43.8	13.8	42.6	5	EltonTraits_Model	NA	NO	NA	NA	Forest	1	1	Carnivore	Invertivore	Insessorial	-8.44	-6.62	-7.41	109.83	17394.9	NA	NA	NA	NA	NA	NA	NA	NA	NA	NA	NA	NA	NA	NA	NA	NA	NA	NA	NA	NA	NA	NA	NA	NA	NA	NA	NA	NA	NA	NA	NA
Phylloscopus griseolus	Phylloscopidae	Passeriformes	Passeriformes	7947	AVIBASE-37DD095F	TRUE	order_model	FALSE	FALSE	FALSE	NA	NA	NA	19.6	18.3	20.9	16	15	17	6.4	order_specific	5	1	4	0	4	6.36	12.3	6.6	2.6	2.4	21.3	63.6	10.1	53.1	16	49.2	7.6	Dunning	NA	NO	NA	NA	Shrubland	2	3	Carnivore	Invertivore	Generalist	29.45	51.67	40.94	84.43	4.31288e+06	NA	NA	NA	NA	NA	NA	NA	NA	NA	NA	NA	NA	NA	NA	NA	NA	NA	NA	NA	NA	NA	NA	NA	NA	NA	NA	NA	NA	NA	NA	NA
Phylloscopus hainanus	Phylloscopidae	Passeriformes	Passeriformes	7998	AVIBASE-EFE75F2E	TRUE	order_model	FALSE	FALSE	FALSE	NA	NA	NA	16.2	15.2	17.2	11.5	10.8	12.2	6.4	order_specific	2	0	2	0	2	5.15	11.1	6.4	2.3	2.1	16.5	51.5	6.8	44.8	13.1	38.6	9.5	EltonTraits_Model	NA	NO	NA	NA	Forest	1	1	Carnivore	Invertivore	Insessorial	18.31	19.33	18.86	109.51	13199.6	NA	NA	NA	NA	NA	NA	NA	NA	NA	NA	NA	NA	NA	NA	NA	NA	NA	NA	NA	NA	NA	NA	NA	NA	NA	NA	NA	NA	NA	NA	NA
Phylloscopus herberti	Phylloscopidae	Passeriformes	Passeriformes	7965	AVIBASE-7CECD0FB	TRUE	order_model	FALSE	FALSE	FALSE	NA	NA	NA	16.1	15.1	17.1	11.4	10.7	12.1	6.4	order_specific	6	3	3	0	5	5.12	11.1	5.9	2.8	2.6	18.3	51.2	5.5	44.7	10.9	35.7	8.9	Dunning	NA	NO	NA	NA	Forest	1	1	Carnivore	Invertivore	Insessorial	1.28	7.82	5.87	10.1	50664.2	NA	NA	NA	NA	NA	NA	NA	NA	NA	NA	NA	NA	NA	NA	NA	NA	NA	NA	NA	NA	NA	NA	NA	NA	NA	NA	NA	NA	NA	NA	NA
Phylloscopus humei	Phylloscopidae	Passeriformes	Passeriformes	7929	AVIBASE-BC391A83	TRUE	order_model	FALSE	FALSE	FALSE	NA	NA	NA	17.1	16	18.2	12.6	11.8	13.4	6.4	order_specific	5	2	3	0	4	5.46	10	5.4	2.4	2.1	17.5	54.6	13	40.5	24.8	39.6	6	Dunning	NA	NO	NA	NA	Forest	1	3	Carnivore	Invertivore	Insessorial	25.48	53.58	40.75	92.41	3.69449e+06	NA	NA	NA	NA	NA	NA	NA	NA	NA	NA	NA	NA	NA	NA	NA	NA	NA	NA	NA	NA	NA	NA	NA	NA	NA	NA	NA	NA	NA	NA	NA
Phylloscopus ibericus	Phylloscopidae	Passeriformes	Passeriformes	7940	AVIBASE-12EE678E	TRUE	order_model	FALSE	FALSE	FALSE	NA	NA	NA	18.3	17.1	19.5	14.2	13.3	15.1	6.4	order_specific	8	3	5	0	4	5.88	12.4	6.2	2.4	2.3	19.2	58.8	12	46.6	20.4	46.8	8.3	Dunning	NA	NO	NA	NA	Forest	2	3	Carnivore	Invertivore	Insessorial	34.23	43.79	40.01	-4.89	280602	NA	NA	NA	NA	NA	NA	NA	NA	NA	NA	NA	NA	NA	NA	NA	NA	NA	NA	NA	NA	NA	NA	NA	NA	NA	NA	NA	NA	NA	NA	NA
Phylloscopus ijimae	Phylloscopidae	Passeriformes	Passeriformes	7962	AVIBASE-87D743DD	TRUE	order_model	FALSE	FALSE	FALSE	NA	NA	NA	19.4	18.2	20.6	15.7	14.7	16.7	6.4	order_specific	2	1	1	0	2	6.3	13.9	7.7	3	3	18.8	63	15.1	47.9	24	50.5	8.7	Dunning	NA	NO	NA	NA	Forest	2	1	Omnivore	Invertivore	Insessorial	29.81	34.8	33.68	138.63	347.89	NA	NA	NA	NA	NA	NA	NA	NA	NA	NA	NA	NA	NA	NA	NA	NA	NA	NA	NA	NA	NA	NA	NA	NA	NA	NA	NA	NA	NA	NA	NA
Phylloscopus inornatus	Phylloscopidae	Passeriformes	Passeriformes	7928	AVIBASE-0C120038	TRUE	order_model	FALSE	FALSE	FALSE	NA	NA	NA	18.1	16.9	19.3	14	13.1	14.9	6.4	order_specific	5	2	3	0	4	5.84	9.9	5.3	2.5	2.3	16.8	58.4	11.3	48.2	19	37.8	6.6	Dunning	NA	NO	NA	NA	Woodland	1	3	Carnivore	Invertivore	Insessorial	40.13	70.8	59.91	114.04	1.07131e+07	NA	NA	NA	NA	NA	NA	NA	NA	NA	NA	NA	NA	NA	NA	NA	NA	NA	NA	NA	NA	NA	NA	NA	NA	NA	NA	NA	NA	NA	NA	NA
Phylloscopus intensior	Phylloscopidae	Passeriformes	Passeriformes	8000	AVIBASE-81E5B0CF	TRUE	order_model	FALSE	FALSE	FALSE	NA	NA	NA	16.3	15.3	17.3	11.7	11	12.4	6.4	order_specific	4	2	2	0	4	5.2	10.8	5.9	2.6	2.6	17	52	8.8	43.2	16.9	42	6.4	Dunning	NA	NO	NA	NA	Forest	2	2	Carnivore	Invertivore	Insessorial	10.4	27.91	20.64	100.62	840915	NA	NA	NA	NA	NA	NA	NA	NA	NA	NA	NA	NA	NA	NA	NA	NA	NA	NA	NA	NA	NA	NA	NA	NA	NA	NA	NA	NA	NA	NA	NA
Phylloscopus intermedius	Phylloscopidae	Passeriformes	Passeriformes	7951	AVIBASE-1B17E3C3	TRUE	order_model	FALSE	FALSE	FALSE	NA	NA	NA	17.8	16.7	18.9	13.6	12.7	14.5	6.4	order_specific	5	2	2	1	4	5.73	15.3	6.8	2.9	2.7	16.3	57.3	10.4	47.2	18.1	46.2	6.9	Dunning	NA	NO	NA	NA	Forest	1	2	Carnivore	Invertivore	Insessorial	11.24	31.54	26.29	99.39	446873	NA	NA	NA	NA	NA	NA	NA	NA	NA	NA	NA	NA	NA	NA	NA	NA	NA	NA	NA	NA	NA	NA	NA	NA	NA	NA	NA	NA	NA	NA	NA
Phylloscopus kansuensis	Phylloscopidae	Passeriformes	Passeriformes	7932	AVIBASE-D234BA9D	TRUE	order_model	FALSE	FALSE	FALSE	NA	NA	NA	16.7	15.6	17.8	12.2	11.4	13	6.4	order_specific	5	1	4	0	5	5.35	9.6	5.1	2.2	2.1	15.9	53.5	10.4	43.1	19.5	42.4	6.6	EltonTraits_Model	NA	NO	NA	NA	Forest	1	1	Carnivore	Invertivore	Insessorial	32.97	38.99	36.08	101.95	157431	NA	NA	NA	NA	NA	NA	NA	NA	NA	NA	NA	NA	NA	NA	NA	NA	NA	NA	NA	NA	NA	NA	NA	NA	NA	NA	NA	NA	NA	NA	NA
Phylloscopus laetus	Phylloscopidae	Passeriformes	Passeriformes	7966	AVIBASE-A75DF142	TRUE	order_model	FALSE	FALSE	FALSE	NA	NA	NA	17.3	16.2	18.4	12.9	12.1	13.7	6.4	order_specific	4	2	2	0	4	5.54	11.2	6.1	2.8	2.6	18.8	55.4	6	49.4	10.8	40.2	9.5	Dunning	NA	NO	NA	NA	Forest	1	1	Carnivore	Invertivore	Insessorial	-5.71	2.58	-2.16	29.4	81632.1	NA	NA	NA	NA	NA	NA	NA	NA	NA	NA	NA	NA	NA	NA	NA	NA	NA	NA	NA	NA	NA	NA	NA	NA	NA	NA	NA	NA	NA	NA	NA
Phylloscopus laurae	Phylloscopidae	Passeriformes	Passeriformes	7967	AVIBASE-A10F5F87	TRUE	order_model	FALSE	FALSE	FALSE	NA	NA	NA	18	16.8	19.2	13.8	12.9	14.7	6.4	order_specific	4	1	2	1	4	5.78	11.3	6	2.8	3	18.7	57.8	9.2	48.5	16	43.8	8.5	Dunning	NA	NO	NA	NA	Forest	2	1	Carnivore	Invertivore	Insessorial	-13.89	-8.05	-10.74	27.83	364415	NA	NA	NA	NA	NA	NA	NA	NA	NA	NA	NA	NA	NA	NA	NA	NA	NA	NA	NA	NA	NA	NA	NA	NA	NA	NA	NA	NA	NA	NA	NA
Phylloscopus maculipennis	Phylloscopidae	Passeriformes	Passeriformes	7935	AVIBASE-E3DFBF9B	TRUE	order_model	FALSE	FALSE	FALSE	NA	NA	NA	14.8	13.9	15.7	9.7	9.1	10.3	6.4	order_specific	5	2	3	0	4	4.68	8.9	4.2	2.6	2.1	18.1	46.8	7.8	38.4	17	31.8	5.1	Dunning	NA	NO	NA	NA	Forest	1	1	Carnivore	Invertivore	Insessorial	11.97	35.19	25.44	97.45	972286	NA	NA	NA	NA	NA	NA	NA	NA	NA	NA	NA	NA	NA	NA	NA	NA	NA	NA	NA	NA	NA	NA	NA	NA	NA	NA	NA	NA	NA	NA	NA
Phylloscopus maforensis	Phylloscopidae	Passeriformes	Passeriformes	7994	AVIBASE-E25490A1	TRUE	order_model	FALSE	FALSE	FALSE	NA	NA	NA	16.6	15.5	17.7	12.1	11.3	12.9	6.4	order_specific	0	0	0	0	0	5.31	12.2	6.7	2.7	2.7	19.7	53.1	6.3	46.1	12	41.4	10.8	DataFromSplit	NA	YES	Beak Culmen; Beak Nares; Beak Width; Beak Depth; Tarsus Length; Wing Length; Kipp's Distance; Secondary1; Hand-Wing Index; Tail Length	Phylloscopus poliocephalus	Forest	1	1	Carnivore	Invertivore	Insessorial	-1.14	-0.93	-1.03	134.89	338.2	NA	NA	NA	NA	NA	NA	NA	NA	NA	NA	NA	NA	NA	NA	NA	NA	NA	NA	NA	NA	NA	NA	NA	NA	NA	NA	NA	NA	NA	NA	NA
Phylloscopus magnirostris	Phylloscopidae	Passeriformes	Passeriformes	7982	AVIBASE-C31573A5	TRUE	order_model	FALSE	FALSE	FALSE	NA	NA	NA	20.6	19.3	21.9	17.3	16.2	18.4	6.4	order_specific	5	2	3	0	4	6.72	13.6	7.2	3.1	2.9	19.2	67.2	13.8	54	20.4	52.2	11.6	Dunning	NA	NO	NA	NA	Forest	1	3	Carnivore	Invertivore	Insessorial	25.36	37.21	31.01	92.22	627410	NA	NA	NA	NA	NA	NA	NA	NA	NA	NA	NA	NA	NA	NA	NA	NA	NA	NA	NA	NA	NA	NA	NA	NA	NA	NA	NA	NA	NA	NA	NA
Phylloscopus misoriensis	Phylloscopidae	Passeriformes	Passeriformes	7993	AVIBASE-0BD8476A	TRUE	order_model	FALSE	FALSE	FALSE	NA	NA	NA	16.6	15.5	17.7	12.1	11.3	12.9	6.4	order_specific	0	0	0	0	0	5.31	12.2	6.7	2.7	2.7	19.7	53.1	6.3	46.1	12	41.4	10.8	DataFromSplit	NA	YES	Beak Culmen; Beak Nares; Beak Width; Beak Depth; Tarsus Length; Wing Length; Kipp's Distance; Secondary1; Hand-Wing Index; Tail Length	Phylloscopus poliocephalus	Forest	1	1	Carnivore	Invertivore	Insessorial	-1.22	-0.63	-0.94	135.89	2526.42	NA	NA	NA	NA	NA	NA	NA	NA	NA	NA	NA	NA	NA	NA	NA	NA	NA	NA	NA	NA	NA	NA	NA	NA	NA	NA	NA	NA	NA	NA	NA
Phylloscopus montis	Phylloscopidae	Passeriformes	Passeriformes	7972	AVIBASE-1AFEC004	TRUE	order_model	FALSE	FALSE	FALSE	NA	NA	NA	15.6	14.6	16.6	10.7	10	11.4	6.4	order_specific	5	2	3	0	3	4.94	9.6	5.7	2.8	2.7	16	49.4	8.7	39.3	18.1	38.2	6.4	Dunning	NA	NO	NA	NA	Forest	1	1	Carnivore	Invertivore	Insessorial	-10.04	11.43	1.31	108.88	369637	NA	NA	NA	NA	NA	NA	NA	NA	NA	NA	NA	NA	NA	NA	NA	NA	NA	NA	NA	NA	NA	NA	NA	NA	NA	NA	NA	NA	NA	NA	NA
Phylloscopus neglectus	Phylloscopidae	Passeriformes	Passeriformes	7945	AVIBASE-116192F7	TRUE	order_model	FALSE	FALSE	FALSE	NA	NA	NA	15.4	14.4	16.4	10.4	9.7	11.1	6.4	order_specific	5	2	3	0	4	4.86	9.2	4.6	2	2.1	16.7	48.6	7.5	42	15.2	39.3	5.3	Dunning	NA	NO	NA	NA	Shrubland	2	3	Carnivore	Invertivore	Insessorial	26.73	39.51	33.68	58.18	809025	NA	NA	NA	NA	NA	NA	NA	NA	NA	NA	NA	NA	NA	NA	NA	NA	NA	NA	NA	NA	NA	NA	NA	NA	NA	NA	NA	NA	NA	NA	NA
Phylloscopus nitidus	Phylloscopidae	Passeriformes	Passeriformes	7974	AVIBASE-3542C46B	TRUE	order_model	FALSE	FALSE	FALSE	NA	NA	NA	19.3	18.1	20.5	15.6	14.6	16.6	6.4	order_specific	5	2	3	0	4	6.25	12.4	6.6	2.7	2.7	19.1	62.5	14.4	47.2	23.4	50.4	7.8	Updated_literature	BoW	NO	NA	NA	Forest	1	3	Carnivore	Invertivore	Insessorial	33.64	44.46	39.47	47.95	468375	NA	NA	NA	NA	NA	NA	NA	NA	NA	NA	NA	NA	NA	NA	NA	NA	NA	NA	NA	NA	NA	NA	NA	NA	NA	NA	NA	NA	NA	NA	NA
Phylloscopus occipitalis	Phylloscopidae	Passeriformes	Passeriformes	7988	AVIBASE-9517BF86	TRUE	order_model	FALSE	FALSE	FALSE	NA	NA	NA	19.6	18.3	20.9	15.9	14.9	16.9	6.4	order_specific	5	2	3	0	4	6.34	12.9	7.7	3.4	2.8	16.7	63.4	12.3	50.7	19.4	49.6	9	Dunning	NA	NO	NA	NA	Forest	1	3	Carnivore	Invertivore	Insessorial	30.22	39.08	35.4	71.65	270138	NA	NA	NA	NA	NA	NA	NA	NA	NA	NA	NA	NA	NA	NA	NA	NA	NA	NA	NA	NA	NA	NA	NA	NA	NA	NA	NA	NA	NA	NA	NA
Phylloscopus ogilviegranti	Phylloscopidae	Passeriformes	Passeriformes	8001	AVIBASE-36A98202	TRUE	order_model	FALSE	FALSE	FALSE	NA	NA	NA	16.3	15.3	17.3	11.7	11	12.4	6.4	order_specific	5	2	3	0	4	5.2	10.5	5.7	2.7	2.6	17	52	8.1	43.6	15.7	41.4	6.4	Dunning	NA	NO	NA	NA	Forest	2	2	Carnivore	Invertivore	Insessorial	10.96	34.55	24.41	108.3	887609	NA	NA	NA	NA	NA	NA	NA	NA	NA	NA	NA	NA	NA	NA	NA	NA	NA	NA	NA	NA	NA	NA	NA	NA	NA	NA	NA	NA	NA	NA	NA
Phylloscopus olivaceus	Phylloscopidae	Passeriformes	Passeriformes	7960	AVIBASE-A80ACEA2	TRUE	order_model	FALSE	FALSE	FALSE	NA	NA	NA	18.3	17.1	19.5	14.2	13.3	15.1	6.4	order_specific	5	1	4	0	4	5.89	13.3	7.5	3.1	3.2	18.4	58.9	7.6	51.2	12.9	52.8	9.7	Dunning	NA	NO	NA	NA	Forest	1	1	Carnivore	Invertivore	Insessorial	4.84	12.59	8.51	124.59	133609	NA	NA	NA	NA	NA	NA	NA	NA	NA	NA	NA	NA	NA	NA	NA	NA	NA	NA	NA	NA	NA	NA	NA	NA	NA	NA	NA	NA	NA	NA	NA
Phylloscopus omeiensis	Phylloscopidae	Passeriformes	Passeriformes	7955	AVIBASE-86B50297	TRUE	order_model	FALSE	FALSE	FALSE	NA	NA	NA	17.7	16.6	18.8	13.4	12.5	14.3	6.4	order_specific	7	0	7	0	7	5.67	12.1	6.1	2.5	2.4	17.2	56.7	9.9	46.8	17.5	48.3	7.3	Dunning	NA	NO	NA	NA	Forest	1	3	Carnivore	Invertivore	Insessorial	25.31	34.53	30.99	104.49	235579	NA	NA	NA	NA	NA	NA	NA	NA	NA	NA	NA	NA	NA	NA	NA	NA	NA	NA	NA	NA	NA	NA	NA	NA	NA	NA	NA	NA	NA	NA	NA
Phylloscopus orientalis	Phylloscopidae	Passeriformes	Passeriformes	7923	AVIBASE-666F9FC9	TRUE	order_model	FALSE	FALSE	FALSE	NA	NA	NA	20.5	19.2	21.8	17.1	16	18.2	6.4	order_specific	5	2	3	0	4	6.67	12.1	6.2	2.4	2.4	17.6	66.7	15.7	51.7	23.3	51.4	8.5	Dunning	NA	NO	NA	NA	Woodland	2	3	Carnivore	Invertivore	Insessorial	32.79	45.52	40.6	25.6	323586	NA	NA	NA	NA	NA	NA	NA	NA	NA	NA	NA	NA	NA	NA	NA	NA	NA	NA	NA	NA	NA	NA	NA	NA	NA	NA	NA	NA	NA	NA	NA
Phylloscopus plumbeitarsus	Phylloscopidae	Passeriformes	Passeriformes	7976	AVIBASE-38C788AE	TRUE	order_model	FALSE	FALSE	FALSE	NA	NA	NA	18.1	16.9	19.3	14	13.1	14.9	6.4	order_specific	4	2	2	0	4	5.84	12.2	6.4	3	2.7	16.8	58.4	11.9	46.5	20.4	47.5	8.6	Updated_literature	Dunning (2021)	NO	NA	NA	Forest	1	3	Carnivore	Invertivore	Insessorial	40.64	61.13	51.61	120.63	4.71761e+06	NA	NA	NA	NA	NA	NA	NA	NA	NA	NA	NA	NA	NA	NA	NA	NA	NA	NA	NA	NA	NA	NA	NA	NA	NA	NA	NA	NA	NA	NA	NA
Phylloscopus poliocephalus	Phylloscopidae	Passeriformes	Passeriformes	7992	AVIBASE-A79D7979	TRUE	order_model	FALSE	FALSE	FALSE	NA	NA	NA	16.6	15.5	17.7	12.1	11.3	12.9	6.4	order_specific	9	4	5	0	6	5.31	12.2	6.7	2.7	2.7	19.7	53.1	6.3	46.1	12	41.4	10.8	Dunning	NA	NO	NA	NA	Forest	1	1	Carnivore	Invertivore	Insessorial	-10.77	2.65	-4.9	142.04	474524	NA	NA	NA	NA	NA	NA	NA	NA	NA	NA	NA	NA	NA	NA	NA	NA	NA	NA	NA	NA	NA	NA	NA	NA	NA	NA	NA	NA	NA	NA	NA
Phylloscopus poliogenys	Phylloscopidae	Passeriformes	Passeriformes	7952	AVIBASE-C8AB31F2	TRUE	order_model	FALSE	FALSE	FALSE	NA	NA	NA	15.7	14.7	16.7	10.9	10.2	11.6	6.4	order_specific	5	2	3	0	4	5	9.9	6.1	2.9	2.5	17.2	50	9.7	39.8	20	45	6.3	Dunning	NA	NO	NA	NA	Forest	1	2	Carnivore	Invertivore	Insessorial	11.21	29.96	22.59	99.31	1.04926e+06	NA	NA	NA	NA	NA	NA	NA	NA	NA	NA	NA	NA	NA	NA	NA	NA	NA	NA	NA	NA	NA	NA	NA	NA	NA	NA	NA	NA	NA	NA	NA
Phylloscopus presbytes	Phylloscopidae	Passeriformes	Passeriformes	7995	AVIBASE-789702E0	TRUE	order_model	FALSE	FALSE	FALSE	NA	NA	NA	17.6	16.5	18.7	13.3	12.4	14.2	6.4	order_specific	5	0	4	1	4	5.65	11.8	7	2.3	2.6	19.8	56.5	6.8	49.8	12.1	45	9.5	EltonTraits_Model	NA	NO	NA	NA	Forest	2	1	Carnivore	Invertivore	Insessorial	-10.37	-8.14	-9.15	124.37	34990	NA	NA	NA	NA	NA	NA	NA	NA	NA	NA	NA	NA	NA	NA	NA	NA	NA	NA	NA	NA	NA	NA	NA	NA	NA	NA	NA	NA	NA	NA	NA
Phylloscopus proregulus	Phylloscopidae	Passeriformes	Passeriformes	7933	AVIBASE-943E36CA	TRUE	order_model	FALSE	FALSE	FALSE	NA	NA	NA	16.1	15.1	17.1	11.4	10.7	12.1	6.4	order_specific	5	2	3	0	4	5.12	9.7	4.7	2.5	2.2	16.4	51.2	9.7	41.8	18.9	38.2	6	Dunning	NA	NO	NA	NA	Forest	1	3	Carnivore	Invertivore	Insessorial	42.67	61.01	53.21	117.16	5.25981e+06	NA	NA	NA	NA	NA	NA	NA	NA	NA	NA	NA	NA	NA	NA	NA	NA	NA	NA	NA	NA	NA	NA	NA	NA	NA	NA	NA	NA	NA	NA	NA
Phylloscopus pulcher	Phylloscopidae	Passeriformes	Passeriformes	7934	AVIBASE-56F0521E	TRUE	order_model	FALSE	FALSE	FALSE	NA	NA	NA	18.3	17.1	19.5	14.2	13.3	15.1	6.4	order_specific	5	2	3	0	4	5.88	10.7	5.5	2.3	2.1	18.5	58.8	8.2	50.8	14.2	40	6.8	Dunning	NA	NO	NA	NA	Forest	1	1	Carnivore	Invertivore	Insessorial	21.22	38.67	29	97.77	1.02824e+06	NA	NA	NA	NA	NA	NA	NA	NA	NA	NA	NA	NA	NA	NA	NA	NA	NA	NA	NA	NA	NA	NA	NA	NA	NA	NA	NA	NA	NA	NA	NA
Phylloscopus reguloides	Phylloscopidae	Passeriformes	Passeriformes	7987	AVIBASE-1219F329	TRUE	order_model	FALSE	FALSE	FALSE	NA	NA	NA	17.6	16.5	18.7	13.4	12.5	14.3	6.4	order_specific	9	2	7	0	8	5.66	12.1	6.5	2.9	2.6	18	56.6	9	47.1	16.1	50.1	7.6	Dunning	NA	NO	NA	NA	Forest	1	3	Carnivore	Invertivore	Insessorial	11.31	32.53	24.78	99.57	1.40505e+06	NA	NA	NA	NA	NA	NA	NA	NA	NA	NA	NA	NA	NA	NA	NA	NA	NA	NA	NA	NA	NA	NA	NA	NA	NA	NA	NA	NA	NA	NA	NA
Phylloscopus ricketti	Phylloscopidae	Passeriformes	Passeriformes	7985	AVIBASE-93C31E93	TRUE	order_model	FALSE	FALSE	FALSE	NA	NA	NA	17.4	16.3	18.5	13	12.2	13.8	6.4	order_specific	5	2	2	1	4	5.57	12	6.8	2.7	2.7	16.3	55.7	10.7	45.4	19	40	6.3	Updated_literature	Dunning (2021)	NO	NA	NA	Forest	2	1	Carnivore	Invertivore	Insessorial	22.19	35.76	28.79	109.81	1.63057e+06	NA	NA	NA	NA	NA	NA	NA	NA	NA	NA	NA	NA	NA	NA	NA	NA	NA	NA	NA	NA	NA	NA	NA	NA	NA	NA	NA	NA	NA	NA	NA
Phylloscopus rotiensis	Phylloscopidae	Passeriformes	Passeriformes	7996	AVIBASE-9D5FE97B	TRUE	order_model	FALSE	FALSE	FALSE	NA	NA	NA	17.6	16.5	18.7	13.3	12.4	14.2	6.4	order_specific	0	0	0	0	0	5.65	11.8	7	2.3	2.6	19.8	56.5	6.8	49.8	12.1	45	9.5	EltonTraits_Model	NA	YES	Beak Culmen; Beak Nares; Beak Width; Beak Depth; Tarsus Length; Wing Length; Kipp's Distance; Secondary1; Hand-Wing Index; Tail Length	Phylloscopus presbytes	Forest	2	1	Carnivore	Invertivore	Insessorial	-10.94	-10.43	-10.72	123.13	1259.33	NA	NA	NA	NA	NA	NA	NA	NA	NA	NA	NA	NA	NA	NA	NA	NA	NA	NA	NA	NA	NA	NA	NA	NA	NA	NA	NA	NA	NA	NA	NA
Phylloscopus ruficapilla	Phylloscopidae	Passeriformes	Passeriformes	7968	AVIBASE-F6B77E64	TRUE	order_model	FALSE	FALSE	FALSE	NA	NA	NA	16.4	15.4	17.4	11.8	11	12.6	6.4	order_specific	25	2	3	20	23	5.24	11.4	6	2.8	2.3	19.3	52.4	7.4	44.9	14.2	41.2	7.7	Dunning	NA	NO	NA	NA	Forest	1	1	Carnivore	Invertivore	Insessorial	-34.84	-3.05	-21.82	31.32	423408	NA	NA	NA	NA	NA	NA	NA	NA	NA	NA	NA	NA	NA	NA	NA	NA	NA	NA	NA	NA	NA	NA	NA	NA	NA	NA	NA	NA	NA	NA	NA
Phylloscopus sarasinorum	Phylloscopidae	Passeriformes	Passeriformes	7991	AVIBASE-34C3A112	TRUE	order_model	FALSE	FALSE	FALSE	NA	NA	NA	17.6	16.5	18.7	13.3	12.4	14.2	6.4	order_specific	5	2	3	0	4	5.64	12.1	6.2	2.5	2.8	20.6	56.4	5.7	50	10.2	41	10	Updated_literature	Dunning (2021)	NO	NA	NA	Forest	1	1	Carnivore	Invertivore	Insessorial	-5.47	1.42	-1.83	120.85	69176	NA	NA	NA	NA	NA	NA	NA	NA	NA	NA	NA	NA	NA	NA	NA	NA	NA	NA	NA	NA	NA	NA	NA	NA	NA	NA	NA	NA	NA	NA	NA
Phylloscopus schwarzi	Phylloscopidae	Passeriformes	Passeriformes	7950	AVIBASE-9A536399	TRUE	order_model	FALSE	FALSE	FALSE	NA	NA	NA	19.5	18.3	20.7	15.8	14.8	16.8	6.4	order_specific	5	2	3	0	4	6.32	12.2	6.4	2.9	3.1	21.3	63.2	11.2	50.5	18.1	50.2	11.4	Dunning	NA	NO	NA	NA	Shrubland	2	3	Carnivore	Invertivore	Insessorial	39.04	58.4	51.58	113	2.91723e+06	NA	NA	NA	NA	NA	NA	NA	NA	NA	NA	NA	NA	NA	NA	NA	NA	NA	NA	NA	NA	NA	NA	NA	NA	NA	NA	NA	NA	NA	NA	NA
Phylloscopus sibilatrix	Phylloscopidae	Passeriformes	Passeriformes	7925	AVIBASE-572C4C7F	FALSE	empirical	FALSE	FALSE	FALSE	22.66	22.66	22.66	NA	NA	NA	NA	NA	NA	NA	NA	18	8	10	0	4	7.58	13.2	6.7	2.8	2.8	18	75.8	23.3	52.3	30.9	50.7	9.2	Dunning	NA	NO	NA	NA	Forest	1	3	Carnivore	Invertivore	Insessorial	38.84	69.08	54.15	28.43	6.35981e+06	22.66	22.66	22.66	1	NA	NA	NA	NA	NA	NA	NA	NA	NA	NA	NA	NA	NA	NA	NA	NA	NA	NA	NA	NA	NA	NA	NA	NA	NA	NA	NA
Phylloscopus sindianus	Phylloscopidae	Passeriformes	Passeriformes	7944	AVIBASE-F05BA180	TRUE	order_model	FALSE	FALSE	FALSE	NA	NA	NA	16.7	15.6	17.8	12.2	11.4	13	6.4	order_specific	5	2	3	0	4	5.34	10.9	5.5	2.2	2.1	17.9	53.4	8.3	43.7	15.9	44.4	7.5	Dunning	NA	NO	NA	NA	Forest	3	3	Carnivore	Invertivore	Insessorial	32.52	44.15	38.4	68.74	848350	NA	NA	NA	NA	NA	NA	NA	NA	NA	NA	NA	NA	NA	NA	NA	NA	NA	NA	NA	NA	NA	NA	NA	NA	NA	NA	NA	NA	NA	NA	NA
Phylloscopus soror	Phylloscopidae	Passeriformes	Passeriformes	7956	AVIBASE-65EA17D9	TRUE	order_model	FALSE	FALSE	FALSE	NA	NA	NA	17.3	16.2	18.4	13	12.2	13.8	6.4	order_specific	4	2	2	0	4	5.56	12.4	6.6	3.3	2.9	16.5	55.6	10.2	45.5	18.2	46.5	7.3	Dunning	NA	NO	NA	NA	Forest	1	3	Carnivore	Invertivore	Insessorial	25.04	35.21	30.49	108.14	443899	NA	NA	NA	NA	NA	NA	NA	NA	NA	NA	NA	NA	NA	NA	NA	NA	NA	NA	NA	NA	NA	NA	NA	NA	NA	NA	NA	NA	NA	NA	NA
Phylloscopus suaramerdu	Phylloscopidae	Passeriformes	Passeriformes	NA	AVIBASE-362F86E4	TRUE	order_model	FALSE	FALSE	FALSE	NA	NA	NA	17.5	16.4	18.6	13.1	12.3	13.9	6.4	order_specific	1	0	1	0	1	5.6	25.1	7.2	2.6	3.1	20.9	56	6.8	49.2	12.1	42	8.5	Updated_live.sample	Live sample (museum data)	NO	NA	NA	NA	1	NA	Carnivore	Invertivore	Insessorial	NA	NA	NA	NA	NA	NA	NA	NA	NA	NA	NA	NA	NA	NA	NA	NA	NA	NA	NA	NA	NA	NA	NA	NA	NA	NA	NA	NA	NA	NA	NA	NA	NA	NA	NA	NA
Phylloscopus subaffinis	Phylloscopidae	Passeriformes	Passeriformes	7938	AVIBASE-CACE0EBE	TRUE	order_model	FALSE	FALSE	FALSE	NA	NA	NA	16	15	17	11.3	10.6	12	6.4	order_specific	5	2	3	0	4	5.09	11.4	6	2.3	2.2	18.6	50.9	6.9	44.2	13.6	46.3	6.2	Dunning	NA	NO	NA	NA	Shrubland	2	1	Carnivore	Invertivore	Insessorial	21.12	38.31	30.17	107.3	2.49231e+06	NA	NA	NA	NA	NA	NA	NA	NA	NA	NA	NA	NA	NA	NA	NA	NA	NA	NA	NA	NA	NA	NA	NA	NA	NA	NA	NA	NA	NA	NA	NA
Phylloscopus subviridis	Phylloscopidae	Passeriformes	Passeriformes	7927	AVIBASE-3827F740	TRUE	order_model	FALSE	FALSE	FALSE	NA	NA	NA	16.9	15.8	18	12.4	11.6	13.2	6.4	order_specific	5	2	3	0	4	5.41	10.5	5.6	2.4	2	17	54.1	8.4	44.5	15.9	42.8	5.5	Dunning	NA	NO	NA	NA	Forest	2	1	Carnivore	Invertivore	Insessorial	30.51	36.59	33.9	72.4	106724	NA	NA	NA	NA	NA	NA	NA	NA	NA	NA	NA	NA	NA	NA	NA	NA	NA	NA	NA	NA	NA	NA	NA	NA	NA	NA	NA	NA	NA	NA	NA
Phylloscopus sumatrensis	Phylloscopidae	Passeriformes	Passeriformes	7970	AVIBASE-97638612	TRUE	order_model	FALSE	FALSE	FALSE	NA	NA	NA	16	15	17	11.3	10.6	12	6.4	order_specific	1	1	0	0	1	5.1	9.7	5.9	2.7	2.3	16.8	51	7.1	43.9	13.9	47	5	EltonTraits_Model	NA	NO	NA	NA	Forest	1	1	Carnivore	Invertivore	Insessorial	-4.38	5.09	1.69	98.93	22976.6	NA	NA	NA	NA	NA	NA	NA	NA	NA	NA	NA	NA	NA	NA	NA	NA	NA	NA	NA	NA	NA	NA	NA	NA	NA	NA	NA	NA	NA	NA	NA
Phylloscopus tenellipes	Phylloscopidae	Passeriformes	Passeriformes	7981	AVIBASE-D0FA2385	TRUE	order_model	FALSE	FALSE	FALSE	NA	NA	NA	18.6	17.4	19.8	14.6	13.7	15.5	6.4	order_specific	4	2	2	0	4	5.99	12.2	6.6	2.7	2.9	17.5	59.9	13.8	46.1	23	49.5	11.8	Dunning	NA	NO	NA	NA	Forest	2	3	Carnivore	Invertivore	Insessorial	37.6	54.32	46.04	131.91	1.08623e+06	NA	NA	NA	NA	NA	NA	NA	NA	NA	NA	NA	NA	NA	NA	NA	NA	NA	NA	NA	NA	NA	NA	NA	NA	NA	NA	NA	NA	NA	NA	NA
Phylloscopus tephrocephalus	Phylloscopidae	Passeriformes	Passeriformes	7954	AVIBASE-5ED14FEA	TRUE	order_model	FALSE	FALSE	FALSE	NA	NA	NA	17.1	16	18.2	12.6	11.8	13.4	6.4	order_specific	5	2	3	0	4	5.46	11.7	6.2	3.1	2.7	17.5	54.6	7.7	46.6	14.1	46.4	7.3	Dunning	NA	NO	NA	NA	Forest	1	2	Carnivore	Invertivore	Insessorial	20.6	34.55	28.71	103.05	744062	NA	NA	NA	NA	NA	NA	NA	NA	NA	NA	NA	NA	NA	NA	NA	NA	NA	NA	NA	NA	NA	NA	NA	NA	NA	NA	NA	NA	NA	NA	NA
Phylloscopus tristis	Phylloscopidae	Passeriformes	Passeriformes	7942	AVIBASE-B7173913	TRUE	order_model	FALSE	FALSE	FALSE	NA	NA	NA	18.3	17.1	19.5	14.2	13.3	15.1	6.4	order_specific	0	0	0	0	0	5.88	11.6	6	2.3	2.2	19.7	58.8	10.8	47.7	18.4	48.5	8.3	DataFromSplit	NA	YES	Beak Culmen; Beak Nares; Beak Width; Beak Depth; Tarsus Length; Wing Length; Kipp's Distance; Secondary1; Hand-Wing Index; Tail Length	Phylloscopus collybita	Forest	1	3	Carnivore	Invertivore	Insessorial	47.97	72.32	61.64	96.73	9.33134e+06	NA	NA	NA	NA	NA	NA	NA	NA	NA	NA	NA	NA	NA	NA	NA	NA	NA	NA	NA	NA	NA	NA	NA	NA	NA	NA	NA	NA	NA	NA	NA
Phylloscopus trivirgatus	Phylloscopidae	Passeriformes	Passeriformes	7990	AVIBASE-6CDC4FFC	TRUE	order_model	FALSE	FALSE	FALSE	NA	NA	NA	17.6	16.5	18.7	13.3	12.4	14.2	6.4	order_specific	11	2	8	1	11	5.65	12.2	6.7	2.9	2.8	19.8	56.5	8.8	47.8	15.5	41.3	9	Dunning	NA	NO	NA	NA	Forest	1	1	Carnivore	Invertivore	Insessorial	-9.11	18.65	2.53	110.74	539477	NA	NA	NA	NA	NA	NA	NA	NA	NA	NA	NA	NA	NA	NA	NA	NA	NA	NA	NA	NA	NA	NA	NA	NA	NA	NA	NA	NA	NA	NA	NA
Phylloscopus trochiloides	Phylloscopidae	Passeriformes	Passeriformes	7975	AVIBASE-23EF1BD9	TRUE	order_model	FALSE	FALSE	FALSE	NA	NA	NA	19	17.8	20.2	15.1	14.1	16.1	6.4	order_specific	12	4	8	0	8	6.13	11.3	6.4	3	2.6	18.7	61.3	12.2	49	19.9	48.4	8.1	Dunning	NA	NO	NA	NA	Forest	1	3	Carnivore	Invertivore	Insessorial	26.83	68.55	50.47	62.37	8.43037e+06	NA	NA	NA	NA	NA	NA	NA	NA	NA	NA	NA	NA	NA	NA	NA	NA	NA	NA	NA	NA	NA	NA	NA	NA	NA	NA	NA	NA	NA	NA	NA
Phylloscopus trochilus	Phylloscopidae	Passeriformes	Passeriformes	7939	AVIBASE-88F4B969	FALSE	empirical	FALSE	FALSE	FALSE	19.75	19	20.5	NA	NA	NA	NA	NA	NA	NA	NA	28	14	13	1	7	6.59	12.8	6.6	2.6	2.6	19.3	65.9	17.1	48.8	25.9	52.3	8.7	Dunning	NA	NO	NA	NA	Forest	1	3	Carnivore	Invertivore	Insessorial	41.17	72.32	60.53	74.92	1.58392e+07	19	20.5	19.7667	3	NA	NA	NA	NA	NA	NA	NA	NA	NA	NA	NA	NA	NA	NA	NA	NA	NA	NA	NA	NA	NA	NA	NA	NA	NA	NA	NA
Phylloscopus tytleri	Phylloscopidae	Passeriformes	Passeriformes	7946	AVIBASE-EA9942E7	TRUE	order_model	FALSE	FALSE	FALSE	NA	NA	NA	18.1	16.9	19.3	13.9	13	14.8	6.4	order_specific	5	2	3	0	4	5.81	12.4	6.6	2.3	2.2	17.5	58.1	10.4	47	18.1	42.2	7.2	Dunning	NA	NO	NA	NA	Forest	2	3	Carnivore	Invertivore	Insessorial	31.6	36.54	34.53	73.68	213284	NA	NA	NA	NA	NA	NA	NA	NA	NA	NA	NA	NA	NA	NA	NA	NA	NA	NA	NA	NA	NA	NA	NA	NA	NA	NA	NA	NA	NA	NA	NA
Phylloscopus umbrovirens	Phylloscopidae	Passeriformes	Passeriformes	7963	AVIBASE-E22B8495	TRUE	order_model	FALSE	FALSE	FALSE	NA	NA	NA	17.5	16.4	18.6	13.2	12.4	14	6.4	order_specific	9	4	5	0	4	5.62	12.4	5.6	2.5	2.4	20	56.2	6.4	50.3	11.3	45	8.6	Dunning	NA	NO	NA	NA	Forest	2	1	Carnivore	Invertivore	Insessorial	-7.38	22.18	6.66	38.05	611975	NA	NA	NA	NA	NA	NA	NA	NA	NA	NA	NA	NA	NA	NA	NA	NA	NA	NA	NA	NA	NA	NA	NA	NA	NA	NA	NA	NA	NA	NA	NA
Phylloscopus valentini	Phylloscopidae	Passeriformes	Passeriformes	7957	AVIBASE-6A26566D	TRUE	order_model	FALSE	FALSE	FALSE	NA	NA	NA	17.1	16	18.2	12.7	11.9	13.5	6.4	order_specific	5	2	2	1	4	5.48	11.6	6	3.3	2.7	17.4	54.8	8.9	45.9	16.2	46.4	7.3	Dunning	NA	NO	NA	NA	Forest	1	3	Carnivore	Invertivore	Insessorial	20.26	35.27	30.45	106.31	386353	NA	NA	NA	NA	NA	NA	NA	NA	NA	NA	NA	NA	NA	NA	NA	NA	NA	NA	NA	NA	NA	NA	NA	NA	NA	NA	NA	NA	NA	NA	NA
Phylloscopus whistleri	Phylloscopidae	Passeriformes	Passeriformes	7958	AVIBASE-6011D298	TRUE	order_model	FALSE	FALSE	FALSE	NA	NA	NA	17.5	16.4	18.6	13.2	12.4	14	6.4	order_specific	5	2	2	1	4	5.62	11.8	6	2.9	2.4	18.1	56.2	8.3	48.1	14.8	49.6	7.3	Dunning	NA	NO	NA	NA	Forest	1	2	Carnivore	Invertivore	Insessorial	20.9	35.24	28.39	88.18	543407	NA	NA	NA	NA	NA	NA	NA	NA	NA	NA	NA	NA	NA	NA	NA	NA	NA	NA	NA	NA	NA	NA	NA	NA	NA	NA	NA	NA	NA	NA	NA
Phylloscopus xanthodryas	Phylloscopidae	Passeriformes	Passeriformes	7979	AVIBASE-C794AF7E	TRUE	order_model	FALSE	FALSE	FALSE	NA	NA	NA	20.4	19.1	21.7	16.9	15.8	18	6.4	order_specific	0	0	0	0	0	6.62	13.5	8.8	3.1	3.1	17.9	66.2	17	48.9	25.8	47	10.9	DataFromSplit	NA	YES	Beak Culmen; Beak Nares; Beak Width; Beak Depth; Tarsus Length; Wing Length; Kipp's Distance; Secondary1; Hand-Wing Index; Tail Length	Phylloscopus borealis	Forest	1	3	Carnivore	Invertivore	Insessorial	31	41.55	35.95	136.77	286898	NA	NA	NA	NA	NA	NA	NA	NA	NA	NA	NA	NA	NA	NA	NA	NA	NA	NA	NA	NA	NA	NA	NA	NA	NA	NA	NA	NA	NA	NA	NA
Phylloscopus xanthoschistos	Phylloscopidae	Passeriformes	Passeriformes	7999	AVIBASE-AA897420	TRUE	order_model	FALSE	FALSE	FALSE	NA	NA	NA	16.6	15.5	17.7	12	11.2	12.8	6.4	order_specific	5	2	2	1	4	5.29	10.9	5.8	2.6	2.6	17.4	52.9	8.6	44.6	16	43.4	6.9	Dunning	NA	NO	NA	NA	Forest	1	2	Carnivore	Invertivore	Insessorial	22.59	34.85	28.64	86.81	269574	NA	NA	NA	NA	NA	NA	NA	NA	NA	NA	NA	NA	NA	NA	NA	NA	NA	NA	NA	NA	NA	NA	NA	NA	NA	NA	NA	NA	NA	NA	NA
Phylloscopus yunnanensis	Phylloscopidae	Passeriformes	Passeriformes	7926	AVIBASE-5A696583	TRUE	order_model	FALSE	FALSE	FALSE	NA	NA	NA	16.4	15.4	17.4	11.7	11	12.4	6.4	order_specific	6	2	4	0	5	5.22	9.8	5.3	2.3	2.1	15.4	52.2	9.8	41.8	19	37	6	Dunning	NA	NO	NA	NA	Shrubland	2	2	Carnivore	Invertivore	Insessorial	30.2	41.28	36.33	108.92	338813	NA	NA	NA	NA	NA	NA	NA	NA	NA	NA	NA	NA	NA	NA	NA	NA	NA	NA	NA	NA	NA	NA	NA	NA	NA	NA	NA	NA	NA	NA	NA
Picathartes gymnocephalus	Picathartidae	Passeriformes	Passeriformes	7115	AVIBASE-30365337	TRUE	order_model	FALSE	FALSE	FALSE	NA	NA	NA	47.7	44.6	50.8	52.4	49	55.8	6.4	order_specific	6	2	0	4	4	16.22	34	18.2	6.2	10.4	63.1	162.2	7.2	152.3	4.5	180.5	196	Dunning	NA	NO	NA	NA	Forest	1	1	Carnivore	Invertivore	Terrestrial	4.49	9.98	6.81	-6.82	388878	NA	NA	NA	NA	NA	NA	NA	NA	NA	NA	NA	NA	NA	NA	NA	NA	NA	NA	NA	NA	NA	NA	NA	NA	NA	NA	NA	NA	NA	NA	NA
Picathartes oreas	Picathartidae	Passeriformes	Passeriformes	7116	AVIBASE-C9B244E1	TRUE	order_model	FALSE	FALSE	FALSE	NA	NA	NA	44.8	41.9	47.7	48.7	45.6	51.8	6.4	order_specific	7	4	3	0	3	15.2	39.1	20.4	6.3	9.7	57.3	152	8.3	148.7	5.2	144.3	220	Dunning	NA	NO	NA	NA	Forest	1	1	Carnivore	Invertivore	Terrestrial	-2.31	6.7	1.7	11.77	381172	NA	NA	NA	NA	NA	NA	NA	NA	NA	NA	NA	NA	NA	NA	NA	NA	NA	NA	NA	NA	NA	NA	NA	NA	NA	NA	NA	NA	NA	NA	NA
Antilophia bokermanni	Pipridae	Passeriformes	Passeriformes	5333	AVIBASE-2AC6282B	TRUE	order_model	FALSE	FALSE	FALSE	NA	NA	NA	23	21.5	24.5	20.3	19	21.6	6.4	order_specific	2	1	1	0	0	7.54	11.9	6.8	4	5.2	17.9	75.4	7.3	68.1	9.8	63.2	19.8	Dunning	NA	YES	Beak Nares; Beak Width	Antilophia galeata	Woodland	2	1	Herbivore	Frugivore	Insessorial	-7.45	-7.22	-7.35	-39.34	24.23	NA	NA	NA	NA	NA	NA	NA	NA	NA	NA	NA	NA	NA	NA	NA	NA	NA	NA	NA	NA	NA	NA	NA	NA	NA	NA	NA	NA	NA	NA	NA
Antilophia galeata	Pipridae	Passeriformes	Passeriformes	5334	AVIBASE-51BCAA08	TRUE	order_model	FALSE	FALSE	FALSE	NA	NA	NA	23.5	22	25	21	19.7	22.3	6.4	order_specific	5	2	3	0	4	7.72	13.7	6.8	4	4.4	18	77.2	9.5	67.8	12.3	60.8	21.5	Dunning	NA	NO	NA	NA	Forest	2	1	Omnivore	Frugivore	Insessorial	-24.27	-4.97	-16.49	-50.62	1.96041e+06	NA	NA	NA	NA	NA	NA	NA	NA	NA	NA	NA	NA	NA	NA	NA	NA	NA	NA	NA	NA	NA	NA	NA	NA	NA	NA	NA	NA	NA	NA	NA
Ceratopipra chloromeros	Pipridae	Passeriformes	Passeriformes	5316	AVIBASE-DA822C0A	TRUE	order_model	FALSE	FALSE	FALSE	NA	NA	NA	18.8	17.6	20	14.8	13.9	15.7	6.4	order_specific	20	5	13	2	6	6.06	12.8	7.3	4	3.9	15.9	60.6	11.2	49.4	18.5	26.2	16.5	Dunning	NA	NO	NA	NA	Forest	1	1	Herbivore	Frugivore	Insessorial	-17.7	-6.14	-11.54	-71.79	472743	NA	NA	NA	NA	NA	NA	NA	NA	NA	NA	NA	NA	NA	NA	NA	NA	NA	NA	NA	NA	NA	NA	NA	NA	NA	NA	NA	NA	NA	NA	NA
Ceratopipra cornuta	Pipridae	Passeriformes	Passeriformes	5312	AVIBASE-8E3C83CC	TRUE	order_model	FALSE	FALSE	FALSE	NA	NA	NA	20	18.7	21.3	16.5	15.4	17.6	6.4	order_specific	4	2	2	0	4	6.51	13.6	7.2	4.1	4.3	17.4	65.1	9	56.1	13.8	44	25.3	Dunning	NA	NO	NA	NA	Forest	1	1	Herbivore	Frugivore	Insessorial	0.57	7.61	4.97	-64.21	345161	NA	NA	NA	NA	NA	NA	NA	NA	NA	NA	NA	NA	NA	NA	NA	NA	NA	NA	NA	NA	NA	NA	NA	NA	NA	NA	NA	NA	NA	NA	NA
Ceratopipra erythrocephala	Pipridae	Passeriformes	Passeriformes	5314	AVIBASE-1C713394	TRUE	order_model	FALSE	FALSE	FALSE	NA	NA	NA	18.3	17.1	19.5	14.3	13.4	15.2	6.4	order_specific	25	8	17	0	4	5.9	11.9	6.6	3.9	4	15	59	11.4	45.8	20	21.1	13.4	Dunning	NA	NO	NA	NA	Forest	1	1	Herbivore	Frugivore	Insessorial	-7.44	12.46	2.01	-65.49	3.45604e+06	NA	NA	NA	NA	NA	NA	NA	NA	NA	NA	NA	NA	NA	NA	NA	NA	NA	NA	NA	NA	NA	NA	NA	NA	NA	NA	NA	NA	NA	NA	NA
Ceratopipra mentalis	Pipridae	Passeriformes	Passeriformes	5313	AVIBASE-AB0B75D8	TRUE	order_model	FALSE	FALSE	FALSE	NA	NA	NA	18.2	17	19.4	14.1	13.2	15	6.4	order_specific	8	3	5	0	4	5.85	12.1	6.7	4.4	4	14.7	58.5	9.8	49.2	16.5	28	15	Dunning	NA	NO	NA	NA	Forest	1	1	Herbivore	Frugivore	Insessorial	-4.14	21.35	12.96	-86.21	558740	NA	NA	NA	NA	NA	NA	NA	NA	NA	NA	NA	NA	NA	NA	NA	NA	NA	NA	NA	NA	NA	NA	NA	NA	NA	NA	NA	NA	NA	NA	NA
Ceratopipra rubrocapilla	Pipridae	Passeriformes	Passeriformes	5315	AVIBASE-419C8303	TRUE	order_model	FALSE	FALSE	FALSE	NA	NA	NA	18.9	17.7	20.1	15.1	14.1	16.1	6.4	order_specific	54	20	33	1	4	6.12	10.4	6	3.8	4.1	12.6	61.2	11.5	47	19.7	31.4	12	Dunning	NA	NO	NA	NA	Forest	1	1	Herbivore	Frugivore	Insessorial	-23.01	-0.1	-7.87	-57.79	3.39176e+06	NA	NA	NA	NA	NA	NA	NA	NA	NA	NA	NA	NA	NA	NA	NA	NA	NA	NA	NA	NA	NA	NA	NA	NA	NA	NA	NA	NA	NA	NA	NA
Chiroxiphia boliviana	Pipridae	Passeriformes	Passeriformes	5338	AVIBASE-3B0EF11C	TRUE	order_model	FALSE	FALSE	FALSE	NA	NA	NA	20.9	19.6	22.2	17.6	16.5	18.7	6.4	order_specific	26	12	11	3	8	6.8	11.9	6	3.7	4	18.3	68	11.4	56.4	16.8	45.6	17.1	Dunning	NA	NO	NA	NA	Forest	1	1	Omnivore	Frugivore	Insessorial	-20.56	-12.77	-15.93	-67.09	78997.5	NA	NA	NA	NA	NA	NA	NA	NA	NA	NA	NA	NA	NA	NA	NA	NA	NA	NA	NA	NA	NA	NA	NA	NA	NA	NA	NA	NA	NA	NA	NA
Chiroxiphia caudata	Pipridae	Passeriformes	Passeriformes	5339	AVIBASE-182E9FE2	TRUE	order_model	FALSE	FALSE	FALSE	NA	NA	NA	23.1	21.6	24.6	20.5	19.2	21.8	6.4	order_specific	10	5	5	0	4	7.59	13.8	7.3	4	4.6	19.8	75.9	13.4	63	17.6	57.8	25.6	Dunning	NA	NO	NA	NA	Forest	1	1	Omnivore	Omnivore	Insessorial	-32.25	-14.75	-23.46	-49.78	1.45955e+06	NA	NA	NA	NA	NA	NA	NA	NA	NA	NA	NA	NA	NA	NA	NA	NA	NA	NA	NA	NA	NA	NA	NA	NA	NA	NA	NA	NA	NA	NA	NA
Chiroxiphia lanceolata	Pipridae	Passeriformes	Passeriformes	5336	AVIBASE-1987669E	TRUE	order_model	FALSE	FALSE	FALSE	NA	NA	NA	21.5	20.1	22.9	18.4	17.2	19.6	6.4	order_specific	6	3	3	0	5	7.02	12.2	6.6	4.1	4.2	18.1	70.2	7.8	62.4	11.1	48.7	18.5	Dunning	NA	NO	NA	NA	Woodland	1	1	Herbivore	Frugivore	Insessorial	4.24	12.49	9.43	-71.36	420162	NA	NA	NA	NA	NA	NA	NA	NA	NA	NA	NA	NA	NA	NA	NA	NA	NA	NA	NA	NA	NA	NA	NA	NA	NA	NA	NA	NA	NA	NA	NA
Chiroxiphia linearis	Pipridae	Passeriformes	Passeriformes	5335	AVIBASE-F4A5EA23	TRUE	order_model	FALSE	FALSE	FALSE	NA	NA	NA	21.1	19.7	22.5	17.9	16.8	19	6.4	order_specific	5	2	3	0	4	6.89	11.7	6.4	4.2	4.5	17.5	68.9	6.8	63.1	9.6	118.2	17.4	Dunning	NA	NO	NA	NA	Woodland	1	1	Herbivore	Frugivore	Insessorial	9.55	17.24	13.02	-87.96	101729	NA	NA	NA	NA	NA	NA	NA	NA	NA	NA	NA	NA	NA	NA	NA	NA	NA	NA	NA	NA	NA	NA	NA	NA	NA	NA	NA	NA	NA	NA	NA
Chiroxiphia pareola	Pipridae	Passeriformes	Passeriformes	5337	AVIBASE-F9CEDB91	TRUE	order_model	FALSE	FALSE	FALSE	NA	NA	NA	21.3	19.9	22.7	18.1	16.9	19.3	6.4	order_specific	58	20	38	0	4	6.94	11.4	6.5	4.4	4.9	17.8	69.4	8.2	59.1	12.2	34.4	16.8	Dunning	NA	NO	NA	NA	Forest	1	1	Omnivore	Frugivore	Insessorial	-23.37	11.35	-4.86	-59.21	5.0403e+06	NA	NA	NA	NA	NA	NA	NA	NA	NA	NA	NA	NA	NA	NA	NA	NA	NA	NA	NA	NA	NA	NA	NA	NA	NA	NA	NA	NA	NA	NA	NA
Chloropipo flavicapilla	Pipridae	Passeriformes	Passeriformes	5319	AVIBASE-05596C5C	TRUE	order_model	FALSE	FALSE	FALSE	NA	NA	NA	23.2	21.7	24.7	20.7	19.4	22	6.4	order_specific	7	1	3	3	4	7.63	11.2	6	3.8	3.8	16.1	76.3	14.8	63.5	18.9	49.8	17.8	Dunning	NA	NO	NA	NA	Forest	1	1	Herbivore	Frugivore	Insessorial	-1.56	6.82	2.7	-76.51	32718.7	NA	NA	NA	NA	NA	NA	NA	NA	NA	NA	NA	NA	NA	NA	NA	NA	NA	NA	NA	NA	NA	NA	NA	NA	NA	NA	NA	NA	NA	NA	NA
Chloropipo unicolor	Pipridae	Passeriformes	Passeriformes	5320	AVIBASE-3E3BA0AA	TRUE	order_model	FALSE	FALSE	FALSE	NA	NA	NA	22.1	20.7	23.5	19.1	17.9	20.3	6.4	order_specific	9	4	5	0	4	7.22	13.6	6.7	3.7	3.6	14.9	72.2	13.8	58.2	19.1	46.3	15.5	Dunning	NA	NO	NA	NA	Forest	1	1	Herbivore	Frugivore	Insessorial	-14.06	-0.22	-7.41	-76.08	57212.4	NA	NA	NA	NA	NA	NA	NA	NA	NA	NA	NA	NA	NA	NA	NA	NA	NA	NA	NA	NA	NA	NA	NA	NA	NA	NA	NA	NA	NA	NA	NA
Corapipo gutturalis	Pipridae	Passeriformes	Passeriformes	5332	AVIBASE-EA5755E6	TRUE	order_model	FALSE	FALSE	FALSE	NA	NA	NA	17.6	16.5	18.7	13.3	12.4	14.2	6.4	order_specific	5	0	5	0	4	5.64	9.9	5.9	3.1	3.2	15	56.4	11.6	44.9	20.6	27.2	8.2	Dunning	NA	NO	NA	NA	Forest	1	1	Omnivore	Frugivore	Insessorial	-3.09	7.51	2.81	-57.75	1.10739e+06	NA	NA	NA	NA	NA	NA	NA	NA	NA	NA	NA	NA	NA	NA	NA	NA	NA	NA	NA	NA	NA	NA	NA	NA	NA	NA	NA	NA	NA	NA	NA
Corapipo leucorrhoa	Pipridae	Passeriformes	Passeriformes	5331	AVIBASE-C8EE2E34	TRUE	order_model	FALSE	FALSE	FALSE	NA	NA	NA	18	16.8	19.2	13.8	12.9	14.7	6.4	order_specific	30	11	16	3	8	5.78	9.8	5.6	3.5	3.6	16.4	57.8	11	47.3	18.8	30.7	11.7	Dunning	NA	NO	NA	NA	Forest	1	1	Herbivore	Frugivore	Insessorial	3.24	15.88	9.6	-79.41	267107	NA	NA	NA	NA	NA	NA	NA	NA	NA	NA	NA	NA	NA	NA	NA	NA	NA	NA	NA	NA	NA	NA	NA	NA	NA	NA	NA	NA	NA	NA	NA
Cryptopipo holochlora	Pipridae	Passeriformes	Passeriformes	5318	AVIBASE-A0E54EB9	TRUE	order_model	FALSE	FALSE	FALSE	NA	NA	NA	22	20.6	23.4	19.1	17.9	20.3	6.4	order_specific	7	3	4	0	4	7.21	14.5	7.3	3.8	3.8	15.4	72.1	14	58.1	19.4	44.4	14.9	Dunning	NA	NO	NA	NA	Forest	1	1	Omnivore	Frugivore	Insessorial	-14.01	4.38	-5.58	-75.87	336141	NA	NA	NA	NA	NA	NA	NA	NA	NA	NA	NA	NA	NA	NA	NA	NA	NA	NA	NA	NA	NA	NA	NA	NA	NA	NA	NA	NA	NA	NA	NA
Cryptopipo litae	Pipridae	Passeriformes	Passeriformes	5317	AVIBASE-DFF33128	TRUE	order_model	FALSE	FALSE	FALSE	NA	NA	NA	21.2	19.8	22.6	18	16.8	19.2	6.4	order_specific	4	2	2	0	4	6.92	13.3	7.5	4.3	4.5	14	69.2	14.7	54.5	21.3	46.8	14.9	DataFromSplit	NA	NO	NA	NA	Forest	1	1	Omnivore	Frugivore	Insessorial	-2.56	9.44	3.82	-77.67	146563	NA	NA	NA	NA	NA	NA	NA	NA	NA	NA	NA	NA	NA	NA	NA	NA	NA	NA	NA	NA	NA	NA	NA	NA	NA	NA	NA	NA	NA	NA	NA
Heterocercus aurantiivertex	Pipridae	Passeriformes	Passeriformes	5296	AVIBASE-9A003ACA	TRUE	order_model	FALSE	FALSE	FALSE	NA	NA	NA	24.6	23	26.2	22.4	21	23.8	6.4	order_specific	5	2	2	1	5	8.1	14.1	8.4	5	4.5	15.6	81	19.2	61.8	23.7	51	21.5	Dunning	NA	NO	NA	NA	Forest	1	1	Herbivore	Frugivore	Insessorial	-5.72	-0.15	-3.14	-74.92	233954	NA	NA	NA	NA	NA	NA	NA	NA	NA	NA	NA	NA	NA	NA	NA	NA	NA	NA	NA	NA	NA	NA	NA	NA	NA	NA	NA	NA	NA	NA	NA
Heterocercus flavivertex	Pipridae	Passeriformes	Passeriformes	5297	AVIBASE-08F2D7DF	TRUE	order_model	FALSE	FALSE	FALSE	NA	NA	NA	25	23.4	26.6	22.9	21.4	24.4	6.4	order_specific	5	2	3	0	4	8.24	14.7	9.4	4.4	4.3	13.6	82.4	15.4	66.1	18.9	49.2	21.3	Dunning	NA	NO	NA	NA	Forest	1	1	Omnivore	Omnivore	Insessorial	-3.28	6.22	1.33	-66.19	827964	NA	NA	NA	NA	NA	NA	NA	NA	NA	NA	NA	NA	NA	NA	NA	NA	NA	NA	NA	NA	NA	NA	NA	NA	NA	NA	NA	NA	NA	NA	NA
Heterocercus linteatus	Pipridae	Passeriformes	Passeriformes	5298	AVIBASE-F8BBD894	TRUE	order_model	FALSE	FALSE	FALSE	NA	NA	NA	25.8	24.1	27.5	24.1	22.6	25.6	6.4	order_specific	4	1	2	1	4	8.55	14.6	8.8	4.7	4.4	15.5	85.5	17.9	67.7	20.9	51.2	21.2	Dunning	NA	NO	NA	NA	Forest	1	1	Omnivore	Frugivore	Insessorial	-15.14	-1.94	-8.09	-59.59	2.14699e+06	NA	NA	NA	NA	NA	NA	NA	NA	NA	NA	NA	NA	NA	NA	NA	NA	NA	NA	NA	NA	NA	NA	NA	NA	NA	NA	NA	NA	NA	NA	NA
Ilicura militaris	Pipridae	Passeriformes	Passeriformes	5329	AVIBASE-CFCE5A44	TRUE	order_model	FALSE	FALSE	FALSE	NA	NA	NA	18.9	17.7	20.1	15.1	14.1	16.1	6.4	order_specific	5	2	3	0	4	6.12	9.4	5.2	2.8	3.1	17.8	61.2	13.8	46.9	22.6	50.8	12.7	Dunning	NA	NO	NA	NA	Forest	1	1	Omnivore	Frugivore	Insessorial	-27.34	-13.96	-21.4	-46.41	840759	NA	NA	NA	NA	NA	NA	NA	NA	NA	NA	NA	NA	NA	NA	NA	NA	NA	NA	NA	NA	NA	NA	NA	NA	NA	NA	NA	NA	NA	NA	NA
Lepidothrix coeruleocapilla	Pipridae	Passeriformes	Passeriformes	5328	AVIBASE-F4236ACB	TRUE	order_model	FALSE	FALSE	FALSE	NA	NA	NA	16.7	15.6	17.8	12.1	11.3	12.9	6.4	order_specific	16	7	5	4	15	5.33	10.4	5.6	3.4	3.1	15	53.3	10	43.2	18.7	25.8	9.7	Dunning	NA	NO	NA	NA	Forest	1	1	Herbivore	Frugivore	Insessorial	-14.37	-7.93	-11.51	-73.45	140252	NA	NA	NA	NA	NA	NA	NA	NA	NA	NA	NA	NA	NA	NA	NA	NA	NA	NA	NA	NA	NA	NA	NA	NA	NA	NA	NA	NA	NA	NA	NA
Lepidothrix coronata	Pipridae	Passeriformes	Passeriformes	5323	AVIBASE-E44EC9A5	TRUE	order_model	FALSE	FALSE	FALSE	NA	NA	NA	17.7	16.6	18.8	13.4	12.5	14.3	6.4	order_specific	29	14	9	6	5	5.68	10.9	6.5	3.7	3.4	14.2	56.8	10.2	47	17.9	26.6	8.3	Dunning	NA	NO	NA	NA	Forest	1	1	Herbivore	Frugivore	Insessorial	-17.39	9.77	-3.54	-69.63	3.22121e+06	NA	NA	NA	NA	NA	NA	NA	NA	NA	NA	NA	NA	NA	NA	NA	NA	NA	NA	NA	NA	NA	NA	NA	NA	NA	NA	NA	NA	NA	NA	NA
Lepidothrix iris	Pipridae	Passeriformes	Passeriformes	5326	AVIBASE-5852C9A8	TRUE	order_model	FALSE	FALSE	FALSE	NA	NA	NA	16.2	15.2	17.2	11.6	10.9	12.3	6.4	order_specific	9	4	5	0	8	5.17	11.2	6.9	4.6	4.2	13.6	51.7	9.9	41.6	19.2	27	8	Dunning	NA	NO	NA	NA	Forest	1	1	Herbivore	Frugivore	Insessorial	-12.58	-0.58	-5.6	-50.08	487330	NA	NA	NA	NA	NA	NA	NA	NA	NA	NA	NA	NA	NA	NA	NA	NA	NA	NA	NA	NA	NA	NA	NA	NA	NA	NA	NA	NA	NA	NA	NA
Lepidothrix isidorei	Pipridae	Passeriformes	Passeriformes	5327	AVIBASE-7BAF5701	TRUE	order_model	FALSE	FALSE	FALSE	NA	NA	NA	16	15	17	11.3	10.6	12	6.4	order_specific	14	5	9	0	4	5.1	10.3	5.2	3.3	3.2	14.1	51	10	41	19.7	25.6	7.8	Dunning	NA	NO	NA	NA	Forest	1	1	Herbivore	Frugivore	Insessorial	-8.61	5.21	-3.88	-77.11	87651.6	NA	NA	NA	NA	NA	NA	NA	NA	NA	NA	NA	NA	NA	NA	NA	NA	NA	NA	NA	NA	NA	NA	NA	NA	NA	NA	NA	NA	NA	NA	NA
Lepidothrix nattereri	Pipridae	Passeriformes	Passeriformes	5324	AVIBASE-995CF40D	TRUE	order_model	FALSE	FALSE	FALSE	NA	NA	NA	15.7	14.7	16.7	10.8	10.1	11.5	6.4	order_specific	8	3	5	0	7	4.97	9.4	6.4	3.7	3.6	12.1	49.7	9.5	40.3	19.1	26.4	8.4	Dunning	NA	NO	NA	NA	Forest	1	1	Omnivore	Omnivore	Insessorial	-14.93	-2.14	-9.67	-58.52	865198	NA	NA	NA	NA	NA	NA	NA	NA	NA	NA	NA	NA	NA	NA	NA	NA	NA	NA	NA	NA	NA	NA	NA	NA	NA	NA	NA	NA	NA	NA	NA
Lepidothrix serena	Pipridae	Passeriformes	Passeriformes	5322	AVIBASE-33C4A8B0	TRUE	order_model	FALSE	FALSE	FALSE	NA	NA	NA	16.5	15.4	17.6	12	11.2	12.8	6.4	order_specific	4	0	1	3	4	5.28	11.4	6.2	3.7	4.2	15.2	52.8	11.3	41.5	21.4	31.2	11.4	Dunning	NA	NO	NA	NA	Forest	1	1	Omnivore	Frugivore	Insessorial	-3.32	7.11	1.27	-54.82	583711	NA	NA	NA	NA	NA	NA	NA	NA	NA	NA	NA	NA	NA	NA	NA	NA	NA	NA	NA	NA	NA	NA	NA	NA	NA	NA	NA	NA	NA	NA	NA
Lepidothrix suavissima	Pipridae	Passeriformes	Passeriformes	5321	AVIBASE-1717C993	TRUE	order_model	FALSE	FALSE	FALSE	NA	NA	NA	17.6	16.5	18.7	13.3	12.4	14.2	6.4	order_specific	5	2	3	0	4	5.64	11	6.5	3.8	3.6	15.2	56.4	10.8	44.9	19.4	27.8	8.5	Dunning	NA	NO	NA	NA	Forest	1	1	Omnivore	Frugivore	Insessorial	0.74	7.51	4.95	-62.66	310207	NA	NA	NA	NA	NA	NA	NA	NA	NA	NA	NA	NA	NA	NA	NA	NA	NA	NA	NA	NA	NA	NA	NA	NA	NA	NA	NA	NA	NA	NA	NA
Lepidothrix vilasboasi	Pipridae	Passeriformes	Passeriformes	5325	AVIBASE-F70CF49B	TRUE	order_model	FALSE	FALSE	FALSE	NA	NA	NA	17.2	16.1	18.3	12.9	12.1	13.7	6.4	order_specific	4	2	2	0	4	5.52	10.6	6	3.9	3.7	13.2	55.2	10.4	44.8	18.9	30.8	8.4	Inferred	NA	YES	Body Mass	Lepidothrix nattereri	Forest	1	1	Omnivore	Frugivore	Insessorial	-8.48	-4.72	-6.81	-56.71	78957	NA	NA	NA	NA	NA	NA	NA	NA	NA	NA	NA	NA	NA	NA	NA	NA	NA	NA	NA	NA	NA	NA	NA	NA	NA	NA	NA	NA	NA	NA	NA
Machaeropterus deliciosus	Pipridae	Passeriformes	Passeriformes	5306	AVIBASE-D76775F3	TRUE	order_model	FALSE	FALSE	FALSE	NA	NA	NA	19	17.8	20.2	15.1	14.1	16.1	6.4	order_specific	5	1	4	0	3	6.14	11.6	6.2	3.8	3.4	16.8	61.4	12.5	48.5	20.5	24.5	12.7	Dunning	NA	NO	NA	NA	Forest	1	1	Herbivore	Frugivore	Insessorial	-3.93	5.48	1.7	-78.02	40123.6	NA	NA	NA	NA	NA	NA	NA	NA	NA	NA	NA	NA	NA	NA	NA	NA	NA	NA	NA	NA	NA	NA	NA	NA	NA	NA	NA	NA	NA	NA	NA
Machaeropterus eckelberryi	Pipridae	Passeriformes	Passeriformes	5308	AVIBASE-CA46A1E1	TRUE	order_model	FALSE	FALSE	FALSE	NA	NA	NA	17.3	16.2	18.4	13	12.2	13.8	6.4	order_specific	4	1	3	0	4	5.56	9.7	5.2	3.4	3.2	13.9	55.6	14.2	41.4	25.6	22.5	9.3	DataFromSplit	NA	NO	NA	NA	Forest	1	1	Herbivore	Frugivore	Insessorial	-8.71	-5.55	-6.94	-76.41	23495.6	NA	NA	NA	NA	NA	NA	NA	NA	NA	NA	NA	NA	NA	NA	NA	NA	NA	NA	NA	NA	NA	NA	NA	NA	NA	NA	NA	NA	NA	NA	NA
Machaeropterus pyrocephalus	Pipridae	Passeriformes	Passeriformes	5310	AVIBASE-F142A496	TRUE	order_model	FALSE	FALSE	FALSE	NA	NA	NA	16.4	15.4	17.4	11.7	11	12.4	6.4	order_specific	34	12	16	6	18	5.22	10.1	5.6	3.5	3.1	14.3	52.2	11.8	40.4	22.6	22.5	9.5	Dunning	NA	NO	NA	NA	Forest	1	1	Herbivore	Frugivore	Insessorial	-17.34	7.65	-9.94	-60.77	2.22774e+06	NA	NA	NA	NA	NA	NA	NA	NA	NA	NA	NA	NA	NA	NA	NA	NA	NA	NA	NA	NA	NA	NA	NA	NA	NA	NA	NA	NA	NA	NA	NA
Machaeropterus regulus	Pipridae	Passeriformes	Passeriformes	5309	AVIBASE-FCA41C81	TRUE	order_model	FALSE	FALSE	FALSE	NA	NA	NA	16.6	15.5	17.7	12	11.2	12.8	6.4	order_specific	8	3	4	1	4	5.29	9.9	5.6	3.3	3.1	13.9	52.9	12.5	40.2	23.7	22.6	9.3	Dunning	NA	NO	NA	NA	Forest	1	1	Herbivore	Frugivore	Insessorial	-22.99	-12.21	-18.02	-40.29	125343	NA	NA	NA	NA	NA	NA	NA	NA	NA	NA	NA	NA	NA	NA	NA	NA	NA	NA	NA	NA	NA	NA	NA	NA	NA	NA	NA	NA	NA	NA	NA
Machaeropterus striolatus	Pipridae	Passeriformes	Passeriformes	5307	AVIBASE-B4FFD399	TRUE	order_model	FALSE	FALSE	FALSE	NA	NA	NA	16	15	17	11.2	10.5	11.9	6.4	order_specific	11	3	7	1	4	5.08	9.7	5	3.4	3	13.9	50.8	10.5	41.2	20.2	22.5	9.3	DataFromSplit	NA	NO	NA	NA	Forest	1	1	Herbivore	Frugivore	Insessorial	-8.92	10.3	-0.55	-71.09	2.05951e+06	NA	NA	NA	NA	NA	NA	NA	NA	NA	NA	NA	NA	NA	NA	NA	NA	NA	NA	NA	NA	NA	NA	NA	NA	NA	NA	NA	NA	NA	NA	NA
Manacus aurantiacus	Pipridae	Passeriformes	Passeriformes	5300	AVIBASE-3C01B44C	TRUE	order_model	FALSE	FALSE	FALSE	NA	NA	NA	14.8	13.9	15.7	9.7	9.1	10.3	6.4	order_specific	4	1	3	0	4	4.68	12.4	6	3.6	3.3	19	46.8	6.4	40.4	13.6	28.5	15.5	Dunning	NA	NO	NA	NA	Forest	1	1	Herbivore	Frugivore	Insessorial	7.2	9.76	8.34	-82.01	29625.4	NA	NA	NA	NA	NA	NA	NA	NA	NA	NA	NA	NA	NA	NA	NA	NA	NA	NA	NA	NA	NA	NA	NA	NA	NA	NA	NA	NA	NA	NA	NA
Manacus candei	Pipridae	Passeriformes	Passeriformes	5299	AVIBASE-9DF85999	TRUE	order_model	FALSE	FALSE	FALSE	NA	NA	NA	17.4	16.3	18.5	13	12.2	13.8	6.4	order_specific	36	15	10	11	7	5.57	12.6	6.8	4.1	3.9	22	55.7	9.5	45.6	17.2	35.9	19.8	Dunning	NA	NO	NA	NA	Forest	1	1	Herbivore	Frugivore	Insessorial	9.26	18.58	15.48	-88.53	283521	NA	NA	NA	NA	NA	NA	NA	NA	NA	NA	NA	NA	NA	NA	NA	NA	NA	NA	NA	NA	NA	NA	NA	NA	NA	NA	NA	NA	NA	NA	NA
Manacus manacus	Pipridae	Passeriformes	Passeriformes	5302	AVIBASE-091F833E	TRUE	order_model	FALSE	FALSE	FALSE	NA	NA	NA	16.4	15.4	17.4	11.7	11	12.4	6.4	order_specific	74	24	43	7	12	5.22	11.5	6.8	4.4	4.2	20.9	52.2	8.4	44.5	15.9	32.8	16.7	Dunning	NA	NO	NA	NA	Forest	1	1	Herbivore	Frugivore	Insessorial	-28.87	12.46	-4.94	-60.3	7.52495e+06	NA	NA	NA	NA	NA	NA	NA	NA	NA	NA	NA	NA	NA	NA	NA	NA	NA	NA	NA	NA	NA	NA	NA	NA	NA	NA	NA	NA	NA	NA	NA
Manacus vitellinus	Pipridae	Passeriformes	Passeriformes	5301	AVIBASE-84F26B47	TRUE	order_model	FALSE	FALSE	FALSE	NA	NA	NA	17.1	16	18.2	12.7	11.9	13.5	6.4	order_specific	11	6	5	0	7	5.47	13.3	7	4.3	4.1	20.7	54.7	7.4	47.1	13.6	35	18.2	Dunning	NA	NO	NA	NA	Forest	1	1	Herbivore	Frugivore	Insessorial	2.37	9.64	7.23	-77.61	118915	NA	NA	NA	NA	NA	NA	NA	NA	NA	NA	NA	NA	NA	NA	NA	NA	NA	NA	NA	NA	NA	NA	NA	NA	NA	NA	NA	NA	NA	NA	NA
Masius chrysopterus	Pipridae	Passeriformes	Passeriformes	5330	AVIBASE-2F4691A7	TRUE	order_model	FALSE	FALSE	FALSE	NA	NA	NA	18.3	17.1	19.5	14.3	13.4	15.2	6.4	order_specific	9	4	5	0	4	5.9	10.3	5.2	3.8	3.6	17	59	8	54	12.8	42.1	11.5	Dunning	NA	NO	NA	NA	Forest	1	1	Omnivore	Frugivore	Insessorial	-6.29	9.69	1.38	-76.35	176829	NA	NA	NA	NA	NA	NA	NA	NA	NA	NA	NA	NA	NA	NA	NA	NA	NA	NA	NA	NA	NA	NA	NA	NA	NA	NA	NA	NA	NA	NA	NA
Neopelma aurifrons	Pipridae	Passeriformes	Passeriformes	5289	AVIBASE-5937195C	TRUE	order_model	FALSE	FALSE	FALSE	NA	NA	NA	21.7	20.3	23.1	18.7	17.5	19.9	6.4	order_specific	1	0	0	1	1	7.1	12.7	8.3	4.2	4.3	15.7	71	15.1	55.9	21.3	50	14	Dunning	NA	NO	NA	NA	Forest	1	1	Herbivore	Frugivore	Insessorial	-22.48	-12.37	-16.48	-40.67	5071.66	NA	NA	NA	NA	NA	NA	NA	NA	NA	NA	NA	NA	NA	NA	NA	NA	NA	NA	NA	NA	NA	NA	NA	NA	NA	NA	NA	NA	NA	NA	NA
Neopelma chrysocephalum	Pipridae	Passeriformes	Passeriformes	5288	AVIBASE-CBFD1721	TRUE	order_model	FALSE	FALSE	FALSE	NA	NA	NA	20.1	18.8	21.4	16.6	15.5	17.7	6.4	order_specific	4	2	2	0	4	6.52	14.6	9.4	4.9	4.1	15.2	65.2	13.3	51.9	20.4	46.5	15.5	Dunning	NA	NO	NA	NA	Shrubland	1	1	Omnivore	Frugivore	Insessorial	-4.13	7.68	3.12	-62.81	704023	NA	NA	NA	NA	NA	NA	NA	NA	NA	NA	NA	NA	NA	NA	NA	NA	NA	NA	NA	NA	NA	NA	NA	NA	NA	NA	NA	NA	NA	NA	NA
Neopelma chrysolophum	Pipridae	Passeriformes	Passeriformes	5290	AVIBASE-83354540	TRUE	order_model	FALSE	FALSE	FALSE	NA	NA	NA	20.4	19.1	21.7	16.9	15.8	18	6.4	order_specific	4	0	0	4	3	6.62	11.2	6.3	4.2	3.4	16.5	66.2	11.5	54.8	17.4	56.2	14.2	Updated_literature	BoW	NO	NA	NA	Forest	1	1	Omnivore	Frugivore	Insessorial	-25.29	-20.1	-22.44	-44.9	159645	NA	NA	NA	NA	NA	NA	NA	NA	NA	NA	NA	NA	NA	NA	NA	NA	NA	NA	NA	NA	NA	NA	NA	NA	NA	NA	NA	NA	NA	NA	NA
Neopelma pallescens	Pipridae	Passeriformes	Passeriformes	5287	AVIBASE-A0796435	TRUE	order_model	FALSE	FALSE	FALSE	NA	NA	NA	22.1	20.7	23.5	19.1	17.9	20.3	6.4	order_specific	17	7	9	1	4	7.22	14.2	8.6	4.6	4.7	15.2	72.2	13.6	63.1	17.7	59.4	18.2	Dunning	NA	NO	NA	NA	Forest	2	1	Carnivore	Invertivore	Insessorial	-22.76	2.91	-12.73	-49.91	2.43957e+06	NA	NA	NA	NA	NA	NA	NA	NA	NA	NA	NA	NA	NA	NA	NA	NA	NA	NA	NA	NA	NA	NA	NA	NA	NA	NA	NA	NA	NA	NA	NA
Neopelma sulphureiventer	Pipridae	Passeriformes	Passeriformes	5291	AVIBASE-AC2FFCAC	TRUE	order_model	FALSE	FALSE	FALSE	NA	NA	NA	22	20.6	23.4	19	17.8	20.2	6.4	order_specific	8	3	5	0	4	7.18	14.8	8.3	4.6	4	15.7	71.8	11.6	60.2	16.1	57.4	15.7	Dunning	NA	NO	NA	NA	Forest	1	1	Carnivore	Invertivore	Insessorial	-17.42	-4.85	-11.06	-68.79	1.1588e+06	NA	NA	NA	NA	NA	NA	NA	NA	NA	NA	NA	NA	NA	NA	NA	NA	NA	NA	NA	NA	NA	NA	NA	NA	NA	NA	NA	NA	NA	NA	NA
Pipra aureola	Pipridae	Passeriformes	Passeriformes	5304	AVIBASE-DD78BCB6	TRUE	order_model	FALSE	FALSE	FALSE	NA	NA	NA	19.9	18.6	21.2	16.3	15.3	17.3	6.4	order_specific	4	2	2	0	4	6.45	12.9	7.3	3.9	3.9	15.4	64.5	12.4	52	19.3	31.8	16.1	Dunning	NA	NO	NA	NA	Forest	1	1	Herbivore	Frugivore	Insessorial	-7.9	10.77	1.45	-56.15	671433	NA	NA	NA	NA	NA	NA	NA	NA	NA	NA	NA	NA	NA	NA	NA	NA	NA	NA	NA	NA	NA	NA	NA	NA	NA	NA	NA	NA	NA	NA	NA
Pipra fasciicauda	Pipridae	Passeriformes	Passeriformes	5305	AVIBASE-8FB9A452	TRUE	order_model	FALSE	FALSE	FALSE	NA	NA	NA	19.6	18.3	20.9	16	15	17	6.4	order_specific	122	15	57	50	10	6.37	14	7.3	4.1	4	16	63.7	12.7	50.9	20	29.8	15.9	Dunning	NA	NO	NA	NA	Forest	1	1	Herbivore	Frugivore	Insessorial	-26.93	-3.2	-13.45	-57.92	4.77936e+06	NA	NA	NA	NA	NA	NA	NA	NA	NA	NA	NA	NA	NA	NA	NA	NA	NA	NA	NA	NA	NA	NA	NA	NA	NA	NA	NA	NA	NA	NA	NA
Pipra filicauda	Pipridae	Passeriformes	Passeriformes	5303	AVIBASE-3B5C0E15	TRUE	order_model	FALSE	FALSE	FALSE	NA	NA	NA	20.1	18.8	21.4	16.6	15.5	17.7	6.4	order_specific	5	2	3	0	4	6.54	12.4	7.6	4.3	4.1	15.7	65.4	11.1	53.6	17.2	54.5	15.4	Dunning	NA	NO	NA	NA	Forest	1	1	Herbivore	Frugivore	Insessorial	-8.04	10.97	-0.65	-69.07	2.61415e+06	NA	NA	NA	NA	NA	NA	NA	NA	NA	NA	NA	NA	NA	NA	NA	NA	NA	NA	NA	NA	NA	NA	NA	NA	NA	NA	NA	NA	NA	NA	NA
Pseudopipra pipra	Pipridae	Passeriformes	Passeriformes	5311	AVIBASE-1C833562	TRUE	order_model	FALSE	FALSE	FALSE	NA	NA	NA	19.2	18	20.4	15.4	14.4	16.4	6.4	order_specific	14	6	8	0	4	6.2	12	6.6	4.4	4.1	14.1	62	10.6	51	17.3	26.6	11.1	Dunning	NA	NO	NA	NA	Forest	1	1	Omnivore	Frugivore	Insessorial	-22.99	11.05	-1.7	-61.99	4.95378e+06	NA	NA	NA	NA	NA	NA	NA	NA	NA	NA	NA	NA	NA	NA	NA	NA	NA	NA	NA	NA	NA	NA	NA	NA	NA	NA	NA	NA	NA	NA	NA
Tyranneutes stolzmanni	Pipridae	Passeriformes	Passeriformes	5292	AVIBASE-3992E426	TRUE	order_model	FALSE	FALSE	FALSE	NA	NA	NA	15	14	16	9.9	9.3	10.5	6.4	order_specific	7	2	3	2	5	4.72	10.3	6.2	3.7	3.1	11.5	47.2	13.6	33.3	28.9	23.2	7.2	Dunning	NA	NO	NA	NA	Forest	1	1	Herbivore	Frugivore	Insessorial	-15.68	7.22	-5.13	-63.73	5.29314e+06	NA	NA	NA	NA	NA	NA	NA	NA	NA	NA	NA	NA	NA	NA	NA	NA	NA	NA	NA	NA	NA	NA	NA	NA	NA	NA	NA	NA	NA	NA	NA
Tyranneutes virescens	Pipridae	Passeriformes	Passeriformes	5293	AVIBASE-714DF6EC	TRUE	order_model	FALSE	FALSE	FALSE	NA	NA	NA	15.8	14.8	16.8	11	10.3	11.7	6.4	order_specific	5	2	3	0	4	5.02	11.2	7.4	3.9	3.4	11.8	50.2	15.3	34.4	30.9	20.4	7.2	Dunning	NA	NO	NA	NA	Forest	1	1	Herbivore	Frugivore	Insessorial	-3.3	8.44	2.25	-57.05	1.18903e+06	NA	NA	NA	NA	NA	NA	NA	NA	NA	NA	NA	NA	NA	NA	NA	NA	NA	NA	NA	NA	NA	NA	NA	NA	NA	NA	NA	NA	NA	NA	NA
Xenopipo atronitens	Pipridae	Passeriformes	Passeriformes	5295	AVIBASE-DB094E7D	TRUE	order_model	FALSE	FALSE	FALSE	NA	NA	NA	21.5	20.1	22.9	18.4	17.2	19.6	6.4	order_specific	6	2	4	0	4	7.03	13.9	7.8	4.3	4.2	14.3	70.3	12.5	57.3	17.9	45.8	15.5	Dunning	NA	NO	NA	NA	Forest	1	1	Herbivore	Frugivore	Insessorial	-14.93	6.96	-1.26	-59.11	1.98521e+06	NA	NA	NA	NA	NA	NA	NA	NA	NA	NA	NA	NA	NA	NA	NA	NA	NA	NA	NA	NA	NA	NA	NA	NA	NA	NA	NA	NA	NA	NA	NA
Xenopipo uniformis	Pipridae	Passeriformes	Passeriformes	5294	AVIBASE-85CE32B1	TRUE	order_model	FALSE	FALSE	FALSE	NA	NA	NA	23.7	22.2	25.2	21.3	19.9	22.7	6.4	order_specific	4	1	3	0	4	7.8	14.5	7.2	4.8	4.2	16.1	78	16.1	61.9	20.7	53	17.9	Dunning	NA	NO	NA	NA	Forest	1	1	Herbivore	Frugivore	Insessorial	3.28	6.83	5.28	-63.19	70300.5	NA	NA	NA	NA	NA	NA	NA	NA	NA	NA	NA	NA	NA	NA	NA	NA	NA	NA	NA	NA	NA	NA	NA	NA	NA	NA	NA	NA	NA	NA	NA
Erythropitta arquata	Pittidae	Passeriformes	Passeriformes	4515	AVIBASE-3FF820D1	TRUE	order_model	FALSE	FALSE	FALSE	NA	NA	NA	27	25.3	28.7	25.5	23.9	27.1	6.4	order_specific	5	2	3	0	4	8.94	24.6	15.5	6.5	7.5	39	89.4	14.2	75.5	15.7	42.2	54	Updated_literature	BoW	NO	NA	NA	Forest	1	1	Carnivore	Invertivore	Terrestrial	-1.76	6.62	2.74	115.37	214049	NA	NA	NA	NA	NA	NA	NA	NA	NA	NA	NA	NA	NA	NA	NA	NA	NA	NA	NA	NA	NA	NA	NA	NA	NA	NA	NA	NA	NA	NA	NA
Erythropitta caeruleitorques	Pittidae	Passeriformes	Passeriformes	4502	AVIBASE-957D21B7	TRUE	order_model	FALSE	FALSE	FALSE	NA	NA	NA	24.3	22.7	25.9	22	20.6	23.4	6.4	order_specific	1	1	0	0	1	8	24	15.1	6.4	8.3	36.3	80	11.4	68.6	14.3	36.9	72.4	DataFromSplit	NA	NO	NA	NA	Forest	1	1	Carnivore	Invertivore	Terrestrial	3.38	3.74	3.56	125.54	557.19	NA	NA	NA	NA	NA	NA	NA	NA	NA	NA	NA	NA	NA	NA	NA	NA	NA	NA	NA	NA	NA	NA	NA	NA	NA	NA	NA	NA	NA	NA	NA
Erythropitta celebensis	Pittidae	Passeriformes	Passeriformes	4504	AVIBASE-8C955E57	TRUE	order_model	FALSE	FALSE	FALSE	NA	NA	NA	29	27.1	30.9	28.2	26.4	30	6.4	order_specific	5	2	2	1	1	9.66	20.1	14.1	5.4	7.8	34.5	96.6	8	80.9	8.4	46.5	72.4	DataFromSplit	NA	NO	NA	NA	Forest	1	1	Carnivore	Invertivore	Terrestrial	-5.71	1.76	-2.09	121.17	174966	NA	NA	NA	NA	NA	NA	NA	NA	NA	NA	NA	NA	NA	NA	NA	NA	NA	NA	NA	NA	NA	NA	NA	NA	NA	NA	NA	NA	NA	NA	NA
Erythropitta dohertyi	Pittidae	Passeriformes	Passeriformes	4505	AVIBASE-EF23C4FD	TRUE	order_model	FALSE	FALSE	FALSE	NA	NA	NA	28.3	26.5	30.1	27.2	25.5	28.9	6.4	order_specific	1	0	0	1	1	9.4	23.6	14.5	6.3	7	37.9	94	20.1	73.9	21.4	44	72.4	Inferred	NA	YES	Body Mass	Erythropitta erythrogaster	Forest	1	1	Carnivore	Invertivore	Terrestrial	-2.49	-1.18	-1.72	124.48	5433.95	NA	NA	NA	NA	NA	NA	NA	NA	NA	NA	NA	NA	NA	NA	NA	NA	NA	NA	NA	NA	NA	NA	NA	NA	NA	NA	NA	NA	NA	NA	NA
Erythropitta erythrogaster	Pittidae	Passeriformes	Passeriformes	4500	AVIBASE-E54E08FD	TRUE	order_model	FALSE	FALSE	FALSE	NA	NA	NA	27	25.3	28.7	25.6	24	27.2	6.4	order_specific	5	2	3	0	4	8.96	20.3	13.7	6.7	7	34	89.6	21.3	67.7	23.9	32.6	72.4	Dunning	NA	NO	NA	NA	Forest	1	1	Carnivore	Invertivore	Terrestrial	5.05	18.65	11.75	122.89	289377	NA	NA	NA	NA	NA	NA	NA	NA	NA	NA	NA	NA	NA	NA	NA	NA	NA	NA	NA	NA	NA	NA	NA	NA	NA	NA	NA	NA	NA	NA	NA
Erythropitta gazellae	Pittidae	Passeriformes	Passeriformes	4510	AVIBASE-A8E796CE	TRUE	order_model	FALSE	FALSE	FALSE	NA	NA	NA	30.3	28.4	32.2	29.8	27.9	31.7	6.4	order_specific	1	0	1	0	1	10.1	25.3	15.8	6.9	8.6	38.4	101	22.5	78.5	22.3	55.4	72.4	DataFromSplit	NA	NO	NA	NA	Forest	1	1	Carnivore	Invertivore	Terrestrial	-6.31	-4.09	-5.48	150.55	36390.9	NA	NA	NA	NA	NA	NA	NA	NA	NA	NA	NA	NA	NA	NA	NA	NA	NA	NA	NA	NA	NA	NA	NA	NA	NA	NA	NA	NA	NA	NA	NA
Erythropitta granatina	Pittidae	Passeriformes	Passeriformes	4516	AVIBASE-FE4701A9	TRUE	order_model	FALSE	FALSE	FALSE	NA	NA	NA	25.6	24	27.2	23.8	22.3	25.3	6.4	order_specific	9	3	4	2	4	8.48	21.8	14.8	6.2	7.7	37.4	84.8	8.2	76.5	9.6	31	61.5	Updated_literature	BoW	NO	NA	NA	Forest	1	1	Carnivore	Invertivore	Terrestrial	-5.31	6.23	0.34	109.41	852985	NA	NA	NA	NA	NA	NA	NA	NA	NA	NA	NA	NA	NA	NA	NA	NA	NA	NA	NA	NA	NA	NA	NA	NA	NA	NA	NA	NA	NA	NA	NA
Erythropitta inspeculata	Pittidae	Passeriformes	Passeriformes	4501	AVIBASE-DC3EDFFE	TRUE	order_model	FALSE	FALSE	FALSE	NA	NA	NA	27	25.3	28.7	25.6	24	27.2	6.4	order_specific	0	0	0	0	0	8.96	20.3	13.7	6.7	7	34	89.6	21.3	67.7	23.9	32.6	72.4	DataFromSplit	NA	YES	Beak Culmen; Beak Nares; Beak Width; Beak Depth; Tarsus Length; Wing Length; Kipp's Distance; Secondary1; Hand-Wing Index; Tail Length	Erythropitta erythrogaster	Forest	1	1	Carnivore	Invertivore	Terrestrial	3.99	4.55	4.28	126.79	842.42	NA	NA	NA	NA	NA	NA	NA	NA	NA	NA	NA	NA	NA	NA	NA	NA	NA	NA	NA	NA	NA	NA	NA	NA	NA	NA	NA	NA	NA	NA	NA
Erythropitta kochi	Pittidae	Passeriformes	Passeriformes	4513	AVIBASE-4922C1E5	TRUE	order_model	FALSE	FALSE	FALSE	NA	NA	NA	33.1	31	35.2	33.5	31.4	35.6	6.4	order_specific	8	5	3	0	4	11.09	28.2	20.8	8	10.8	49.9	110.9	19.1	91.1	18	53.1	116	Dunning	NA	NO	NA	NA	Forest	1	1	Carnivore	Invertivore	Terrestrial	12.57	18.6	16.5	121.33	35561.9	NA	NA	NA	NA	NA	NA	NA	NA	NA	NA	NA	NA	NA	NA	NA	NA	NA	NA	NA	NA	NA	NA	NA	NA	NA	NA	NA	NA	NA	NA	NA
Erythropitta macklotii	Pittidae	Passeriformes	Passeriformes	4508	AVIBASE-1BE5E2E3	TRUE	order_model	FALSE	FALSE	FALSE	NA	NA	NA	30.7	28.7	32.7	30.4	28.5	32.3	6.4	order_specific	19	9	10	0	8	10.26	23.9	15.6	6.9	8.8	40.1	102.6	23.4	79.7	22.7	43.3	72.4	DataFromSplit	NA	NO	NA	NA	Forest	1	1	Carnivore	Invertivore	Terrestrial	-13.22	0.04	-5.46	140.93	693007	NA	NA	NA	NA	NA	NA	NA	NA	NA	NA	NA	NA	NA	NA	NA	NA	NA	NA	NA	NA	NA	NA	NA	NA	NA	NA	NA	NA	NA	NA	NA
Erythropitta meeki	Pittidae	Passeriformes	Passeriformes	4509	AVIBASE-8142EBD5	TRUE	order_model	FALSE	FALSE	FALSE	NA	NA	NA	28.2	26.4	30	27.1	25.4	28.8	6.4	order_specific	5	1	4	0	0	9.37	20.3	17	6.4	9	39.6	93.7	21.3	78.9	23.9	52.2	72.4	DataFromSplit	NA	YES	Beak Culmen; Kipp's Distance; Hand-Wing Index	Erythropitta erythrogaster	Forest	1	1	Carnivore	Invertivore	Terrestrial	-11.43	-11.29	-11.36	154.14	295.33	NA	NA	NA	NA	NA	NA	NA	NA	NA	NA	NA	NA	NA	NA	NA	NA	NA	NA	NA	NA	NA	NA	NA	NA	NA	NA	NA	NA	NA	NA	NA
Erythropitta novaehibernicae	Pittidae	Passeriformes	Passeriformes	4512	AVIBASE-97713BB7	TRUE	order_model	FALSE	FALSE	FALSE	NA	NA	NA	29.1	27.2	31	28.3	26.5	30.1	6.4	order_specific	1	0	1	0	1	9.7	24.3	15.7	7.3	8.4	38.9	97	16.1	80.9	16.6	52	72.4	DataFromSplit	NA	NO	NA	NA	Forest	1	1	Carnivore	Invertivore	Terrestrial	-4.85	-2.34	-3.6	151.98	8473.66	NA	NA	NA	NA	NA	NA	NA	NA	NA	NA	NA	NA	NA	NA	NA	NA	NA	NA	NA	NA	NA	NA	NA	NA	NA	NA	NA	NA	NA	NA	NA
Erythropitta palliceps	Pittidae	Passeriformes	Passeriformes	4503	AVIBASE-E16A438F	TRUE	order_model	FALSE	FALSE	FALSE	NA	NA	NA	27	25.3	28.7	25.6	24	27.2	6.4	order_specific	0	0	0	0	0	8.96	20.3	13.7	6.7	7	34	89.6	21.3	67.7	23.9	32.6	72.4	DataFromSplit	NA	YES	Beak Culmen; Beak Nares; Beak Width; Beak Depth; Tarsus Length; Wing Length; Kipp's Distance; Secondary1; Hand-Wing Index; Tail Length	Erythropitta erythrogaster	Forest	1	1	Carnivore	Invertivore	Terrestrial	2.29	2.81	2.59	125.4	193.59	NA	NA	NA	NA	NA	NA	NA	NA	NA	NA	NA	NA	NA	NA	NA	NA	NA	NA	NA	NA	NA	NA	NA	NA	NA	NA	NA	NA	NA	NA	NA
Erythropitta rubrinucha	Pittidae	Passeriformes	Passeriformes	4507	AVIBASE-C4ADD256	TRUE	order_model	FALSE	FALSE	FALSE	NA	NA	NA	29.7	27.8	31.6	29.1	27.2	31	6.4	order_specific	1	0	1	0	1	9.9	23.2	15	7.5	7.7	39.6	99	18.2	80.8	18.4	47.4	72.4	DataFromSplit	NA	NO	NA	NA	Forest	1	1	Carnivore	Invertivore	Terrestrial	-3.88	-2.78	-3.29	128.51	27245.7	NA	NA	NA	NA	NA	NA	NA	NA	NA	NA	NA	NA	NA	NA	NA	NA	NA	NA	NA	NA	NA	NA	NA	NA	NA	NA	NA	NA	NA	NA	NA
Erythropitta rufiventris	Pittidae	Passeriformes	Passeriformes	4506	AVIBASE-1C1F4931	TRUE	order_model	FALSE	FALSE	FALSE	NA	NA	NA	27.9	26.1	29.7	26.8	25.1	28.5	6.4	order_specific	4	0	0	4	4	9.28	23.8	15.3	7.3	8.8	39.3	92.8	16.4	76.3	17.8	46.1	72.4	DataFromSplit	NA	NO	NA	NA	Forest	1	1	Carnivore	Invertivore	Terrestrial	-1.74	2.64	0.62	127.98	25089.6	NA	NA	NA	NA	NA	NA	NA	NA	NA	NA	NA	NA	NA	NA	NA	NA	NA	NA	NA	NA	NA	NA	NA	NA	NA	NA	NA	NA	NA	NA	NA
Erythropitta splendida	Pittidae	Passeriformes	Passeriformes	4511	AVIBASE-6BE63DCC	TRUE	order_model	FALSE	FALSE	FALSE	NA	NA	NA	27	25.3	28.7	25.6	24	27.2	6.4	order_specific	0	0	0	0	0	8.96	20.3	13.7	6.7	7	34	89.6	21.3	67.7	23.9	32.6	72.4	DataFromSplit	NA	YES	Beak Culmen; Beak Nares; Beak Width; Beak Depth; Tarsus Length; Wing Length; Kipp's Distance; Secondary1; Hand-Wing Index; Tail Length	Erythropitta erythrogaster	Forest	1	1	Carnivore	Invertivore	Terrestrial	-3	-2.6	-2.81	151.98	285.07	NA	NA	NA	NA	NA	NA	NA	NA	NA	NA	NA	NA	NA	NA	NA	NA	NA	NA	NA	NA	NA	NA	NA	NA	NA	NA	NA	NA	NA	NA	NA
Erythropitta ussheri	Pittidae	Passeriformes	Passeriformes	4517	AVIBASE-845C4CA6	TRUE	order_model	FALSE	FALSE	FALSE	NA	NA	NA	25.5	23.9	27.1	23.7	22.2	25.2	6.4	order_specific	5	2	2	1	4	8.44	22.9	14.3	5.9	7.3	39.7	84.4	11.3	71.2	13.7	29.5	55.3	Dunning	NA	NO	NA	NA	Forest	1	1	Carnivore	Invertivore	Terrestrial	4.13	7.04	5.54	117.54	41122.3	NA	NA	NA	NA	NA	NA	NA	NA	NA	NA	NA	NA	NA	NA	NA	NA	NA	NA	NA	NA	NA	NA	NA	NA	NA	NA	NA	NA	NA	NA	NA
Erythropitta venusta	Pittidae	Passeriformes	Passeriformes	4514	AVIBASE-0DEAE4E7	TRUE	order_model	FALSE	FALSE	FALSE	NA	NA	NA	25.3	23.7	26.9	23.4	21.9	24.9	6.4	order_specific	5	0	1	4	3	8.36	24.5	14	6.7	7.7	39.8	83.6	6.6	77.9	7.8	40.7	61.5	Inferred	NA	YES	Body Mass	Erythropitta granatina	Forest	1	1	Carnivore	Invertivore	Terrestrial	-5.45	5.5	0.88	99.61	71169.1	NA	NA	NA	NA	NA	NA	NA	NA	NA	NA	NA	NA	NA	NA	NA	NA	NA	NA	NA	NA	NA	NA	NA	NA	NA	NA	NA	NA	NA	NA	NA
Hydrornis baudii	Pittidae	Passeriformes	Passeriformes	4530	AVIBASE-3211B67B	TRUE	order_model	FALSE	FALSE	FALSE	NA	NA	NA	27	25.3	28.7	25.5	23.9	27.1	6.4	order_specific	7	2	4	1	4	8.94	25.5	14.2	5.3	7.4	38	89.4	14.6	75.6	16.2	37.4	66	Updated_literature	BoW	NO	NA	NA	Forest	1	1	Carnivore	Invertivore	Terrestrial	-4.19	7.04	0.56	114.11	604987	NA	NA	NA	NA	NA	NA	NA	NA	NA	NA	NA	NA	NA	NA	NA	NA	NA	NA	NA	NA	NA	NA	NA	NA	NA	NA	NA	NA	NA	NA	NA
Hydrornis caeruleus	Pittidae	Passeriformes	Passeriformes	4522	AVIBASE-B8FF6A4A	TRUE	order_model	FALSE	FALSE	FALSE	NA	NA	NA	42.8	40.1	45.5	46.1	43.1	49.1	6.4	order_specific	5	2	3	0	4	14.5	40.1	24.9	10.3	13.3	52.7	145	16.7	129.1	11.4	54.6	202	Dunning	NA	NO	NA	NA	Forest	1	1	Carnivore	Invertivore	Terrestrial	-5.72	14.06	4.58	110.18	357016	NA	NA	NA	NA	NA	NA	NA	NA	NA	NA	NA	NA	NA	NA	NA	NA	NA	NA	NA	NA	NA	NA	NA	NA	NA	NA	NA	NA	NA	NA	NA
Hydrornis cyaneus	Pittidae	Passeriformes	Passeriformes	4524	AVIBASE-37815E0C	TRUE	order_model	FALSE	FALSE	FALSE	NA	NA	NA	32.7	30.6	34.8	32.9	30.8	35	6.4	order_specific	8	4	4	0	4	10.95	25.9	16.1	6.4	8.1	41.7	109.5	17.2	90	16.1	54.4	109	Dunning	NA	NO	NA	NA	Forest	1	1	Carnivore	Invertivore	Terrestrial	7.77	27.69	19.95	98.51	1.01959e+06	NA	NA	NA	NA	NA	NA	NA	NA	NA	NA	NA	NA	NA	NA	NA	NA	NA	NA	NA	NA	NA	NA	NA	NA	NA	NA	NA	NA	NA	NA	NA
Hydrornis elliotii	Pittidae	Passeriformes	Passeriformes	4526	AVIBASE-1F56AB5C	TRUE	order_model	FALSE	FALSE	FALSE	NA	NA	NA	30.5	28.5	32.5	30.2	28.3	32.1	6.4	order_specific	5	2	3	0	4	10.2	25.3	15.3	6.5	8.5	36.6	102	22.1	79.9	21.6	51.4	91	Updated_literature	BoW	NO	NA	NA	Forest	1	1	Carnivore	Invertivore	Terrestrial	10.32	23.1	16.39	105.4	605196	NA	NA	NA	NA	NA	NA	NA	NA	NA	NA	NA	NA	NA	NA	NA	NA	NA	NA	NA	NA	NA	NA	NA	NA	NA	NA	NA	NA	NA	NA	NA
Hydrornis guajanus	Pittidae	Passeriformes	Passeriformes	4527	AVIBASE-FA65A7F3	TRUE	order_model	FALSE	FALSE	FALSE	NA	NA	NA	30.4	28.5	32.3	30	28.1	31.9	6.4	order_specific	4	2	2	0	4	10.15	26.8	16.9	6.7	8.7	40.5	101.5	15.9	85.6	15.7	54	81.5	Dunning	NA	NO	NA	NA	Forest	1	1	Carnivore	Invertivore	Terrestrial	-8.85	-5.87	-7.35	110.16	129669	NA	NA	NA	NA	NA	NA	NA	NA	NA	NA	NA	NA	NA	NA	NA	NA	NA	NA	NA	NA	NA	NA	NA	NA	NA	NA	NA	NA	NA	NA	NA
Hydrornis gurneyi	Pittidae	Passeriformes	Passeriformes	4525	AVIBASE-F79F5251	TRUE	order_model	FALSE	FALSE	FALSE	NA	NA	NA	29.8	27.9	31.7	29.2	27.3	31.1	6.4	order_specific	5	2	3	0	4	9.94	22.9	14.6	5.8	8.5	37.5	99.4	16.8	81.5	17	46.6	60.5	Dunning	NA	NO	NA	NA	Forest	1	1	Carnivore	Invertivore	Terrestrial	10.72	12.31	11.42	99.11	944.06	NA	NA	NA	NA	NA	NA	NA	NA	NA	NA	NA	NA	NA	NA	NA	NA	NA	NA	NA	NA	NA	NA	NA	NA	NA	NA	NA	NA	NA	NA	NA
Hydrornis irena	Pittidae	Passeriformes	Passeriformes	4529	AVIBASE-6B071C03	TRUE	order_model	FALSE	FALSE	FALSE	NA	NA	NA	29.1	27.2	31	28.3	26.5	30.1	6.4	order_specific	4	2	2	0	4	9.7	25	15	5.7	7.6	37.8	97	16.5	80.5	17	56	81.5	DataFromSplit	NA	NO	NA	NA	Forest	1	1	Carnivore	Invertivore	Terrestrial	-5.95	10.59	1.29	101.39	576809	NA	NA	NA	NA	NA	NA	NA	NA	NA	NA	NA	NA	NA	NA	NA	NA	NA	NA	NA	NA	NA	NA	NA	NA	NA	NA	NA	NA	NA	NA	NA
Hydrornis nipalensis	Pittidae	Passeriformes	Passeriformes	4520	AVIBASE-1026AAFD	TRUE	order_model	FALSE	FALSE	FALSE	NA	NA	NA	34.6	32.4	36.8	35.4	33.1	37.7	6.4	order_specific	5	2	3	0	4	11.62	26.9	18.7	7.4	9.9	47.6	116.2	12.8	100.5	11.2	57.8	124	Dunning	NA	NO	NA	NA	Forest	1	1	Carnivore	Invertivore	Terrestrial	16.41	29.29	23.87	97.95	668284	NA	NA	NA	NA	NA	NA	NA	NA	NA	NA	NA	NA	NA	NA	NA	NA	NA	NA	NA	NA	NA	NA	NA	NA	NA	NA	NA	NA	NA	NA	NA
Hydrornis oatesi	Pittidae	Passeriformes	Passeriformes	4519	AVIBASE-0C0DB1B2	TRUE	order_model	FALSE	FALSE	FALSE	NA	NA	NA	32.4	30.3	34.5	32.6	30.5	34.7	6.4	order_specific	5	2	3	0	4	10.86	28.5	18.9	7.4	9.9	50.6	108.6	7.8	100.9	7.2	62.2	120	Dunning	NA	NO	NA	NA	Forest	1	1	Carnivore	Invertivore	Terrestrial	2.57	25.36	18.85	101.03	547817	NA	NA	NA	NA	NA	NA	NA	NA	NA	NA	NA	NA	NA	NA	NA	NA	NA	NA	NA	NA	NA	NA	NA	NA	NA	NA	NA	NA	NA	NA	NA
Hydrornis phayrei	Pittidae	Passeriformes	Passeriformes	4518	AVIBASE-C47B5627	TRUE	order_model	FALSE	FALSE	FALSE	NA	NA	NA	28.7	26.9	30.5	27.7	25.9	29.5	6.4	order_specific	5	2	3	0	4	9.54	29.2	19.9	7.7	8.6	29.8	95.4	9.2	83.5	9.9	50	100	EltonTraits_Model	NA	NO	NA	NA	Forest	1	1	Carnivore	Invertivore	Terrestrial	10	24.9	17.86	102.18	927701	NA	NA	NA	NA	NA	NA	NA	NA	NA	NA	NA	NA	NA	NA	NA	NA	NA	NA	NA	NA	NA	NA	NA	NA	NA	NA	NA	NA	NA	NA	NA
Hydrornis schneideri	Pittidae	Passeriformes	Passeriformes	4523	AVIBASE-38162B46	TRUE	order_model	FALSE	FALSE	FALSE	NA	NA	NA	31.3	29.3	33.3	31.2	29.2	33.2	6.4	order_specific	5	2	3	0	4	10.48	31.4	19.5	8.2	11.2	48.4	104.8	13.1	87.9	13	46.6	109	Inferred	NA	YES	Body Mass	Hydrornis cyaneus	Forest	1	1	Carnivore	Invertivore	Terrestrial	-4.66	5.14	1.09	99.46	65839.9	NA	NA	NA	NA	NA	NA	NA	NA	NA	NA	NA	NA	NA	NA	NA	NA	NA	NA	NA	NA	NA	NA	NA	NA	NA	NA	NA	NA	NA	NA	NA
Hydrornis schwaneri	Pittidae	Passeriformes	Passeriformes	4528	AVIBASE-90ED68D3	TRUE	order_model	FALSE	FALSE	FALSE	NA	NA	NA	29.7	27.8	31.6	29.1	27.2	31	6.4	order_specific	4	1	3	0	4	9.92	25.8	15.4	5.7	7.7	39.9	99.2	17.9	81.3	18.1	58.8	81.5	DataFromSplit	NA	NO	NA	NA	Forest	1	1	Carnivore	Invertivore	Terrestrial	-4.19	7.04	0.86	114.21	732632	NA	NA	NA	NA	NA	NA	NA	NA	NA	NA	NA	NA	NA	NA	NA	NA	NA	NA	NA	NA	NA	NA	NA	NA	NA	NA	NA	NA	NA	NA	NA
Hydrornis soror	Pittidae	Passeriformes	Passeriformes	4521	AVIBASE-AC3A8E40	TRUE	order_model	FALSE	FALSE	FALSE	NA	NA	NA	32.6	30.5	34.7	32.8	30.7	34.9	6.4	order_specific	4	2	2	0	4	10.92	28.1	17.8	7.2	9.8	48.5	109.2	16.5	92.8	15.2	56.5	114	Dunning	NA	NO	NA	NA	Forest	1	1	Carnivore	Invertivore	Terrestrial	10.32	25.38	18.44	106.68	579015	NA	NA	NA	NA	NA	NA	NA	NA	NA	NA	NA	NA	NA	NA	NA	NA	NA	NA	NA	NA	NA	NA	NA	NA	NA	NA	NA	NA	NA	NA	NA
Pitta anerythra	Pittidae	Passeriformes	Passeriformes	4545	AVIBASE-FE28BDF4	TRUE	order_model	FALSE	FALSE	FALSE	NA	NA	NA	30	28.1	31.9	29.4	27.5	31.3	6.4	order_specific	5	2	3	0	4	10	27.1	17	7.3	10.2	43	100	6.2	94.3	6.2	39	86	Dunning	NA	NO	NA	NA	Forest	1	2	Carnivore	Invertivore	Terrestrial	-8.58	-5.41	-6.74	156.43	13115.9	NA	NA	NA	NA	NA	NA	NA	NA	NA	NA	NA	NA	NA	NA	NA	NA	NA	NA	NA	NA	NA	NA	NA	NA	NA	NA	NA	NA	NA	NA	NA
Pitta angolensis	Pittidae	Passeriformes	Passeriformes	4532	AVIBASE-373286B2	TRUE	order_model	FALSE	FALSE	FALSE	NA	NA	NA	30.8	28.8	32.8	30.5	28.5	32.5	6.4	order_specific	10	6	4	0	4	10.29	23	15.1	7.4	8.9	36.2	102.9	15.3	87.8	15.2	41.6	62.7	Dunning	NA	NO	NA	NA	Forest	1	2	Carnivore	Invertivore	Terrestrial	-24.52	9.48	-7.43	18.71	1.14735e+06	NA	NA	NA	NA	NA	NA	NA	NA	NA	NA	NA	NA	NA	NA	NA	NA	NA	NA	NA	NA	NA	NA	NA	NA	NA	NA	NA	NA	NA	NA	NA
Pitta brachyura	Pittidae	Passeriformes	Passeriformes	4533	AVIBASE-DE63114F	TRUE	order_model	FALSE	FALSE	FALSE	NA	NA	NA	31.3	29.3	33.3	31.2	29.2	33.2	6.4	order_specific	5	2	3	0	4	10.48	22.8	13.9	6.5	7.5	36.5	104.8	23.2	81.5	22.1	39.4	55.5	Dunning	NA	NO	NA	NA	Forest	1	3	Carnivore	Invertivore	Terrestrial	17.94	34.31	24.25	80.25	1.11643e+06	NA	NA	NA	NA	NA	NA	NA	NA	NA	NA	NA	NA	NA	NA	NA	NA	NA	NA	NA	NA	NA	NA	NA	NA	NA	NA	NA	NA	NA	NA	NA
Pitta elegans	Pittidae	Passeriformes	Passeriformes	4537	AVIBASE-A94C9666	TRUE	order_model	FALSE	FALSE	FALSE	NA	NA	NA	29.5	27.6	31.4	28.8	27	30.6	6.4	order_specific	5	2	3	0	4	9.84	23.6	14.6	6.9	8	37.1	98.4	14.2	83.8	14.6	34.6	56.6	Dunning	NA	NO	NA	NA	Forest	1	1	Carnivore	Invertivore	Terrestrial	-10.94	-4.38	-8.94	122.02	79857.5	NA	NA	NA	NA	NA	NA	NA	NA	NA	NA	NA	NA	NA	NA	NA	NA	NA	NA	NA	NA	NA	NA	NA	NA	NA	NA	NA	NA	NA	NA	NA
Pitta iris	Pittidae	Passeriformes	Passeriformes	4547	AVIBASE-91D71187	TRUE	order_model	FALSE	FALSE	FALSE	NA	NA	NA	31.5	29.5	33.5	31.4	29.4	33.4	6.4	order_specific	8	5	3	0	4	10.54	26.2	17	6.9	9.1	36.8	105.4	14.8	89	14.2	37.6	62.2	Dunning	NA	NO	NA	NA	Forest	1	1	Carnivore	Invertivore	Terrestrial	-17.4	-11	-14.05	130.57	258797	NA	NA	NA	NA	NA	NA	NA	NA	NA	NA	NA	NA	NA	NA	NA	NA	NA	NA	NA	NA	NA	NA	NA	NA	NA	NA	NA	NA	NA	NA	NA
Pitta maxima	Pittidae	Passeriformes	Passeriformes	4543	AVIBASE-ACA84FE1	TRUE	order_model	FALSE	FALSE	FALSE	NA	NA	NA	42.6	39.9	45.3	45.8	42.9	48.7	6.4	order_specific	3	2	1	0	2	14.43	31.8	21.4	10.2	13	56.3	144.3	15.2	129.1	10.6	62.7	190	Dunning	NA	NO	NA	NA	Forest	1	1	Carnivore	Invertivore	Terrestrial	-1.74	2.23	0.43	127.92	23409.7	NA	NA	NA	NA	NA	NA	NA	NA	NA	NA	NA	NA	NA	NA	NA	NA	NA	NA	NA	NA	NA	NA	NA	NA	NA	NA	NA	NA	NA	NA	NA
Pitta megarhyncha	Pittidae	Passeriformes	Passeriformes	4535	AVIBASE-B882013B	TRUE	order_model	FALSE	FALSE	FALSE	NA	NA	NA	33.8	31.6	36	34.4	32.2	36.6	6.4	order_specific	5	2	3	0	4	11.34	34.7	24.3	9.6	11.1	37.9	113.4	19.1	92.4	17.1	35	106	Updated_literature	BoW	NO	NA	NA	Woodland	2	1	Carnivore	Invertivore	Terrestrial	-4.97	22.51	6.76	99.48	56592.1	NA	NA	NA	NA	NA	NA	NA	NA	NA	NA	NA	NA	NA	NA	NA	NA	NA	NA	NA	NA	NA	NA	NA	NA	NA	NA	NA	NA	NA	NA	NA
Pitta moluccensis	Pittidae	Passeriformes	Passeriformes	4534	AVIBASE-AA127B89	TRUE	order_model	FALSE	FALSE	FALSE	NA	NA	NA	36.3	34	38.6	37.6	35.2	40	6.4	order_specific	7	2	5	0	4	12.21	27.9	18.6	7	9.8	41.2	122.1	25.7	96	21.2	40.6	76	Dunning	NA	NO	NA	NA	Forest	1	3	Carnivore	Invertivore	Terrestrial	4.36	21.82	15.55	103.07	937561	NA	NA	NA	NA	NA	NA	NA	NA	NA	NA	NA	NA	NA	NA	NA	NA	NA	NA	NA	NA	NA	NA	NA	NA	NA	NA	NA	NA	NA	NA	NA
Pitta morotaiensis	Pittidae	Passeriformes	Passeriformes	4544	AVIBASE-31AD96DC	TRUE	order_model	FALSE	FALSE	FALSE	NA	NA	NA	44.2	41.4	47	47.9	44.8	51	6.4	order_specific	1	0	1	0	0	15	32.1	21.4	8.8	12.8	61.5	150	15.2	129.1	10.6	82	190	DataFromSplit	NA	YES	Beak Nares; Kipp's Distance; Secondary1; Hand-Wing Index	Pitta maxima	Forest	1	1	Carnivore	Invertivore	Terrestrial	1.98	2.65	2.32	128.45	2284.05	NA	NA	NA	NA	NA	NA	NA	NA	NA	NA	NA	NA	NA	NA	NA	NA	NA	NA	NA	NA	NA	NA	NA	NA	NA	NA	NA	NA	NA	NA	NA
Pitta novaeguineae	Pittidae	Passeriformes	Passeriformes	4539	AVIBASE-0905824C	TRUE	order_model	FALSE	FALSE	FALSE	NA	NA	NA	29.7	27.8	31.6	29.1	27.2	31	6.4	order_specific	4	2	2	0	4	9.92	22.4	14.5	6.5	7.9	37.5	99.2	17.5	81.8	17.6	33.5	64.5	DataFromSplit	NA	NO	NA	NA	Forest	1	3	Carnivore	Invertivore	Terrestrial	-10.7	0.05	-5.34	140.9	684568	NA	NA	NA	NA	NA	NA	NA	NA	NA	NA	NA	NA	NA	NA	NA	NA	NA	NA	NA	NA	NA	NA	NA	NA	NA	NA	NA	NA	NA	NA	NA
Pitta nympha	Pittidae	Passeriformes	Passeriformes	4536	AVIBASE-0ECBA406	TRUE	order_model	FALSE	FALSE	FALSE	NA	NA	NA	36.1	33.8	38.4	37.3	34.9	39.7	6.4	order_specific	5	1	3	1	4	12.14	25.3	16.7	6.8	8.7	40.8	121.4	30	91.8	24.6	39.1	88.3	Dunning	NA	NO	NA	NA	Forest	1	3	Carnivore	Invertivore	Terrestrial	21.9	37.31	27.62	114.09	1.16576e+06	NA	NA	NA	NA	NA	NA	NA	NA	NA	NA	NA	NA	NA	NA	NA	NA	NA	NA	NA	NA	NA	NA	NA	NA	NA	NA	NA	NA	NA	NA	NA
Pitta reichenowi	Pittidae	Passeriformes	Passeriformes	4531	AVIBASE-C43C7532	TRUE	order_model	FALSE	FALSE	FALSE	NA	NA	NA	35	32.8	37.2	36	33.7	38.3	6.4	order_specific	5	2	3	0	4	11.78	23.2	15	7.2	8.7	35.9	117.8	23.3	93.2	20	43.4	62.7	Inferred	NA	YES	Body Mass	Pitta angolensis	Forest	1	1	Carnivore	Invertivore	Terrestrial	-4.93	5.51	0.78	24.08	585864	NA	NA	NA	NA	NA	NA	NA	NA	NA	NA	NA	NA	NA	NA	NA	NA	NA	NA	NA	NA	NA	NA	NA	NA	NA	NA	NA	NA	NA	NA	NA
Pitta rosenbergii	Pittidae	Passeriformes	Passeriformes	4540	AVIBASE-9699DD8E	TRUE	order_model	FALSE	FALSE	FALSE	NA	NA	NA	31.3	29.3	33.3	31.2	29.2	33.2	6.4	order_specific	0	0	0	0	0	10.48	25.6	15.1	6	8.4	38.5	104.8	18.9	86.7	18.1	35.7	64.5	DataFromSplit	NA	YES	Beak Culmen; Beak Nares; Beak Width; Beak Depth; Tarsus Length; Wing Length; Kipp's Distance; Secondary1; Hand-Wing Index; Tail Length	Pitta sordida	Forest	1	3	Carnivore	Invertivore	Terrestrial	-1.22	-0.63	-0.94	135.89	2526.49	NA	NA	NA	NA	NA	NA	NA	NA	NA	NA	NA	NA	NA	NA	NA	NA	NA	NA	NA	NA	NA	NA	NA	NA	NA	NA	NA	NA	NA	NA	NA
Pitta sordida	Pittidae	Passeriformes	Passeriformes	4538	AVIBASE-A3E3C408	TRUE	order_model	FALSE	FALSE	FALSE	NA	NA	NA	31.3	29.3	33.3	31.2	29.2	33.2	6.4	order_specific	10	3	5	2	6	10.48	25.6	15.1	6	8.4	38.5	104.8	18.9	86.7	18.1	35.7	64.5	Dunning	NA	NO	NA	NA	Forest	1	3	Carnivore	Invertivore	Terrestrial	-7.52	32.3	11.98	103.84	2.9772e+06	NA	NA	NA	NA	NA	NA	NA	NA	NA	NA	NA	NA	NA	NA	NA	NA	NA	NA	NA	NA	NA	NA	NA	NA	NA	NA	NA	NA	NA	NA	NA
Pitta steerii	Pittidae	Passeriformes	Passeriformes	4541	AVIBASE-7B5AEE20	TRUE	order_model	FALSE	FALSE	FALSE	NA	NA	NA	34.1	31.9	36.3	34.8	32.6	37	6.4	order_specific	4	2	2	0	4	11.45	27.8	18.1	8.3	10.1	43.4	114.5	17.7	96.8	15.4	38.2	94.8	Dunning	NA	NO	NA	NA	Forest	1	1	Carnivore	Invertivore	Terrestrial	5.56	12.59	8.38	124.83	117484	NA	NA	NA	NA	NA	NA	NA	NA	NA	NA	NA	NA	NA	NA	NA	NA	NA	NA	NA	NA	NA	NA	NA	NA	NA	NA	NA	NA	NA	NA	NA
Pitta superba	Pittidae	Passeriformes	Passeriformes	4546	AVIBASE-19D5681E	TRUE	order_model	FALSE	FALSE	FALSE	NA	NA	NA	36.4	34.1	38.7	37.8	35.4	40.2	6.4	order_specific	5	2	3	0	4	12.26	31.1	18.9	8.2	11.3	49.3	122.6	8.5	113.8	7	48.4	115	EltonTraits_Model	NA	NO	NA	NA	Forest	1	1	Carnivore	Invertivore	Terrestrial	-2.25	-1.96	-2.09	146.91	1830.09	NA	NA	NA	NA	NA	NA	NA	NA	NA	NA	NA	NA	NA	NA	NA	NA	NA	NA	NA	NA	NA	NA	NA	NA	NA	NA	NA	NA	NA	NA	NA
Pitta versicolor	Pittidae	Passeriformes	Passeriformes	4542	AVIBASE-1A23027E	TRUE	order_model	FALSE	FALSE	FALSE	NA	NA	NA	36.1	33.8	38.4	37.4	35	39.8	6.4	order_specific	11	6	5	0	4	12.15	30.9	19.2	7.6	10.5	43.7	121.5	17.7	106.5	14.2	44.2	88.9	Dunning	NA	NO	NA	NA	Forest	1	1	Carnivore	Invertivore	Terrestrial	-36.81	-10.06	-24.01	148.77	452194	NA	NA	NA	NA	NA	NA	NA	NA	NA	NA	NA	NA	NA	NA	NA	NA	NA	NA	NA	NA	NA	NA	NA	NA	NA	NA	NA	NA	NA	NA	NA
Pityriasis gymnocephala	Pityriasidae	Passeriformes	Passeriformes	6632	AVIBASE-5B196640	TRUE	order_model	FALSE	TRUE	TRUE	NA	NA	NA	43.2	40.4	46	46.6	43.6	49.6	6.4	order_specific	6	3	3	0	4	14.65	36.7	21.9	11.4	15.4	29.2	146.5	27.4	122.1	18.3	73.5	128.5	Dunning	NA	NO	NA	NA	Forest	1	1	Carnivore	Invertivore	Insessorial	-4.19	7.16	0.85	114.21	737438	NA	NA	NA	NA	NA	NA	NA	NA	NA	NA	NA	NA	NA	NA	NA	NA	NA	NA	NA	NA	NA	NA	NA	NA	NA	NA	NA	NA	NA	NA	NA
Platylophus galericulatus	Platylophidae	Passeriformes	Passeriformes	6882	AVIBASE-0C6B4B57	TRUE	order_model	FALSE	FALSE	FALSE	NA	NA	NA	40.2	37.6	42.8	42.7	40	45.4	6.4	order_specific	11	0	7	4	4	13.6	30.3	18.9	8.8	10.6	32.4	136	16.8	119	12.3	113.6	77.9	Dunning	NA	NO	NA	NA	Forest	1	1	Carnivore	Invertivore	Insessorial	-8.78	12.82	0.54	108.19	1.55939e+06	NA	NA	NA	NA	NA	NA	NA	NA	NA	NA	NA	NA	NA	NA	NA	NA	NA	NA	NA	NA	NA	NA	NA	NA	NA	NA	NA	NA	NA	NA	NA
Batis capensis	Platysteiridae	Passeriformes	Passeriformes	6601	AVIBASE-9E17E8D0	TRUE	order_model	FALSE	FALSE	FALSE	NA	NA	NA	17.6	16.5	18.7	13.3	12.4	14.2	6.4	order_specific	5	2	3	0	4	5.65	15.2	7.4	4.4	3.6	19.4	56.5	8	49.5	13.9	44.8	11.7	Dunning	NA	NO	NA	NA	Forest	2	1	Carnivore	Invertivore	Insessorial	-34.84	-17.51	-28.4	27.87	417034	NA	NA	NA	NA	NA	NA	NA	NA	NA	NA	NA	NA	NA	NA	NA	NA	NA	NA	NA	NA	NA	NA	NA	NA	NA	NA	NA	NA	NA	NA	NA
Batis crypta	Platysteiridae	Passeriformes	Passeriformes	6599	AVIBASE-ADB0C99F	TRUE	order_model	FALSE	FALSE	FALSE	NA	NA	NA	18.5	17.3	19.7	14.5	13.6	15.4	6.4	order_specific	11	3	8	0	4	5.97	14.7	6.9	4.8	3.5	19	59.7	7.1	52.1	12	35.3	12.2	Dunning	NA	NO	NA	NA	Forest	1	1	Carnivore	Invertivore	Insessorial	-11.54	-6.23	-9.17	34.97	41463.6	NA	NA	NA	NA	NA	NA	NA	NA	NA	NA	NA	NA	NA	NA	NA	NA	NA	NA	NA	NA	NA	NA	NA	NA	NA	NA	NA	NA	NA	NA	NA
Batis dimorpha	Platysteiridae	Passeriformes	Passeriformes	6600	AVIBASE-F2A919A8	TRUE	order_model	FALSE	FALSE	FALSE	NA	NA	NA	17.6	16.5	18.7	13.3	12.4	14.2	6.4	order_specific	0	0	0	0	0	5.65	15.2	7.4	4.4	3.6	19.4	56.5	8	49.5	13.9	44.8	11.7	DataFromSplit	NA	YES	Beak Culmen; Beak Nares; Beak Width; Beak Depth; Tarsus Length; Wing Length; Kipp's Distance; Secondary1; Hand-Wing Index; Tail Length	Batis capensis	Forest	2	1	Carnivore	Invertivore	Insessorial	-16.88	-10.28	-14.58	34.82	73468.4	NA	NA	NA	NA	NA	NA	NA	NA	NA	NA	NA	NA	NA	NA	NA	NA	NA	NA	NA	NA	NA	NA	NA	NA	NA	NA	NA	NA	NA	NA	NA
Batis diops	Platysteiridae	Passeriformes	Passeriformes	6595	AVIBASE-B8BAD214	TRUE	order_model	FALSE	FALSE	FALSE	NA	NA	NA	19.4	18.2	20.6	15.6	14.6	16.6	6.4	order_specific	7	2	5	0	4	6.27	14.9	6.9	5.1	3.6	19.9	62.7	7.4	55.3	11.9	41.7	12.7	Dunning	NA	NO	NA	NA	Forest	1	1	Carnivore	Invertivore	Insessorial	-5.68	0.94	-2.21	29.08	68443.8	NA	NA	NA	NA	NA	NA	NA	NA	NA	NA	NA	NA	NA	NA	NA	NA	NA	NA	NA	NA	NA	NA	NA	NA	NA	NA	NA	NA	NA	NA	NA
Batis erlangeri	Platysteiridae	Passeriformes	Passeriformes	6609	AVIBASE-DF7C8FC5	TRUE	order_model	FALSE	FALSE	FALSE	NA	NA	NA	18.4	17.2	19.6	14.4	13.5	15.3	6.4	order_specific	10	2	8	0	4	5.94	15.7	7.8	5.3	3.8	16.8	59.4	7.4	52	12.5	43	12.5	DataFromSplit	NA	NO	NA	NA	Woodland	2	1	Carnivore	Invertivore	Insessorial	-10.91	16.35	4.46	26.02	4.36497e+06	NA	NA	NA	NA	NA	NA	NA	NA	NA	NA	NA	NA	NA	NA	NA	NA	NA	NA	NA	NA	NA	NA	NA	NA	NA	NA	NA	NA	NA	NA	NA
Batis fratrum	Platysteiridae	Passeriformes	Passeriformes	6602	AVIBASE-B9669030	TRUE	order_model	FALSE	FALSE	FALSE	NA	NA	NA	18.6	17.4	19.8	14.6	13.7	15.5	6.4	order_specific	10	2	8	0	4	6	16	8.1	5.3	3.8	19.2	60	6.9	53.1	11.5	35.3	11.9	Dunning	NA	NO	NA	NA	Forest	1	1	Carnivore	Invertivore	Insessorial	-28.8	-14.11	-21.12	34.22	296075	NA	NA	NA	NA	NA	NA	NA	NA	NA	NA	NA	NA	NA	NA	NA	NA	NA	NA	NA	NA	NA	NA	NA	NA	NA	NA	NA	NA	NA	NA	NA
Batis ituriensis	Platysteiridae	Passeriformes	Passeriformes	6613	AVIBASE-45C905C5	TRUE	order_model	FALSE	FALSE	FALSE	NA	NA	NA	15.6	14.6	16.6	10.7	10	11.4	6.4	order_specific	2	0	2	0	2	4.95	12.4	6.6	4.5	3.4	13.2	49.5	4.8	44.6	9.8	33.2	10.7	EltonTraits_GenAvg	NA	NO	NA	NA	Forest	2	1	Carnivore	Invertivore	Insessorial	-3.56	3.69	1.5	27.96	267495	NA	NA	NA	NA	NA	NA	NA	NA	NA	NA	NA	NA	NA	NA	NA	NA	NA	NA	NA	NA	NA	NA	NA	NA	NA	NA	NA	NA	NA	NA	NA
Batis margaritae	Platysteiridae	Passeriformes	Passeriformes	6596	AVIBASE-5D9428D8	TRUE	order_model	FALSE	FALSE	FALSE	NA	NA	NA	20	18.7	21.3	16.4	15.4	17.4	6.4	order_specific	7	1	6	0	4	6.49	15.6	7.7	4.5	4	19.6	64.9	7.4	57.5	11.4	47.2	11.7	Dunning	NA	NO	NA	NA	Woodland	1	1	Carnivore	Invertivore	Insessorial	-13.74	-11.08	-12.55	25.24	103855	NA	NA	NA	NA	NA	NA	NA	NA	NA	NA	NA	NA	NA	NA	NA	NA	NA	NA	NA	NA	NA	NA	NA	NA	NA	NA	NA	NA	NA	NA	NA
Batis minima	Platysteiridae	Passeriformes	Passeriformes	6612	AVIBASE-43F4D13C	TRUE	order_model	FALSE	FALSE	FALSE	NA	NA	NA	15.4	14.4	16.4	10.4	9.7	11.1	6.4	order_specific	4	1	3	0	4	4.86	13.2	7	4.3	3.4	13.4	48.6	4.5	44.1	9.2	38.8	10	Dunning	NA	NO	NA	NA	Forest	1	1	Carnivore	Invertivore	Insessorial	-2.83	5.13	1.93	12.6	138511	NA	NA	NA	NA	NA	NA	NA	NA	NA	NA	NA	NA	NA	NA	NA	NA	NA	NA	NA	NA	NA	NA	NA	NA	NA	NA	NA	NA	NA	NA	NA
Batis minor	Platysteiridae	Passeriformes	Passeriformes	6608	AVIBASE-90D0D245	TRUE	order_model	FALSE	FALSE	FALSE	NA	NA	NA	17.9	16.8	19	13.7	12.8	14.6	6.4	order_specific	11	2	9	0	4	5.76	15	7.8	5.3	3.8	16.8	57.6	7.5	49.8	13	41.5	12.5	Dunning	NA	NO	NA	NA	Woodland	2	1	Carnivore	Invertivore	Insessorial	-9.29	4.17	-3.63	39.67	280465	NA	NA	NA	NA	NA	NA	NA	NA	NA	NA	NA	NA	NA	NA	NA	NA	NA	NA	NA	NA	NA	NA	NA	NA	NA	NA	NA	NA	NA	NA	NA
Batis minulla	Platysteiridae	Passeriformes	Passeriformes	6611	AVIBASE-F254EE2D	TRUE	order_model	FALSE	FALSE	FALSE	NA	NA	NA	16.6	15.5	17.7	12	11.2	12.8	6.4	order_specific	8	2	6	0	4	5.29	14.3	7	4.9	3.6	17	52.9	6.2	46.8	11.7	37.1	9.9	Dunning	NA	NO	NA	NA	Woodland	2	1	Carnivore	Invertivore	Insessorial	-15.29	1.1	-4.71	15.92	474659	NA	NA	NA	NA	NA	NA	NA	NA	NA	NA	NA	NA	NA	NA	NA	NA	NA	NA	NA	NA	NA	NA	NA	NA	NA	NA	NA	NA	NA	NA	NA
Batis mixta	Platysteiridae	Passeriformes	Passeriformes	6597	AVIBASE-CDC8A3E6	TRUE	order_model	FALSE	FALSE	FALSE	NA	NA	NA	18.7	17.5	19.9	14.8	13.9	15.7	6.4	order_specific	35	18	16	1	21	6.05	15.3	7.3	5.1	3.5	18.3	60.5	8.3	52.2	13.8	34.3	12.2	Dunning	NA	NO	NA	NA	Forest	2	1	Carnivore	Invertivore	Insessorial	-7.88	-2.72	-4.76	38.03	57484.9	NA	NA	NA	NA	NA	NA	NA	NA	NA	NA	NA	NA	NA	NA	NA	NA	NA	NA	NA	NA	NA	NA	NA	NA	NA	NA	NA	NA	NA	NA	NA
Batis molitor	Platysteiridae	Passeriformes	Passeriformes	6603	AVIBASE-C5C38D98	TRUE	order_model	FALSE	FALSE	FALSE	NA	NA	NA	18.5	17.3	19.7	14.6	13.7	15.5	6.4	order_specific	20	8	12	0	10	5.98	15	7.7	4.9	3.5	17.9	59.8	8.5	51.2	14.2	42.8	11.6	Dunning	NA	NO	NA	NA	Woodland	2	1	Carnivore	Invertivore	Insessorial	-34.1	4.83	-13	27.67	5.23358e+06	NA	NA	NA	NA	NA	NA	NA	NA	NA	NA	NA	NA	NA	NA	NA	NA	NA	NA	NA	NA	NA	NA	NA	NA	NA	NA	NA	NA	NA	NA	NA
Batis occulta	Platysteiridae	Passeriformes	Passeriformes	6614	AVIBASE-8662B6A1	TRUE	order_model	FALSE	FALSE	FALSE	NA	NA	NA	15.5	14.5	16.5	10.6	9.9	11.3	6.4	order_specific	4	2	2	0	4	4.92	12.2	6.8	4.3	3.6	13.2	49.2	5.7	43.5	11.6	33.1	9	Dunning	NA	NO	NA	NA	Woodland	2	1	Carnivore	Invertivore	Insessorial	0.21	7.67	3.93	6.39	514243	NA	NA	NA	NA	NA	NA	NA	NA	NA	NA	NA	NA	NA	NA	NA	NA	NA	NA	NA	NA	NA	NA	NA	NA	NA	NA	NA	NA	NA	NA	NA
Batis orientalis	Platysteiridae	Passeriformes	Passeriformes	6605	AVIBASE-A6DFFC15	TRUE	order_model	FALSE	FALSE	FALSE	NA	NA	NA	17.7	16.6	18.8	13.4	12.5	14.3	6.4	order_specific	10	2	8	0	4	5.68	14.7	7.4	5	3.5	17.2	56.8	7	49.8	12.2	39.9	11.1	Dunning	NA	NO	NA	NA	Shrubland	2	1	Carnivore	Invertivore	Insessorial	-1.66	20.79	10.29	29.9	2.67995e+06	NA	NA	NA	NA	NA	NA	NA	NA	NA	NA	NA	NA	NA	NA	NA	NA	NA	NA	NA	NA	NA	NA	NA	NA	NA	NA	NA	NA	NA	NA	NA
Batis perkeo	Platysteiridae	Passeriformes	Passeriformes	6610	AVIBASE-5C9DDB02	TRUE	order_model	FALSE	FALSE	FALSE	NA	NA	NA	16.1	15.1	17.1	11.4	10.7	12.1	6.4	order_specific	8	2	6	0	4	5.13	14.1	7.4	4.4	3.5	16.6	51.3	6.3	45	12.3	34.4	6.9	Dunning	NA	NO	NA	NA	Woodland	2	1	Carnivore	Invertivore	Insessorial	-4.38	8.68	2.6	40.23	949411	NA	NA	NA	NA	NA	NA	NA	NA	NA	NA	NA	NA	NA	NA	NA	NA	NA	NA	NA	NA	NA	NA	NA	NA	NA	NA	NA	NA	NA	NA	NA
Batis poensis	Platysteiridae	Passeriformes	Passeriformes	6615	AVIBASE-0718A157	TRUE	order_model	FALSE	FALSE	FALSE	NA	NA	NA	16.1	15.1	17.1	11.4	10.7	12.1	6.4	order_specific	6	1	5	0	2	5.12	15.1	7.2	5.2	3.9	15.6	51.2	5.5	45.7	10.6	30.7	9.6	Dunning	NA	NO	NA	NA	Forest	2	1	Carnivore	Invertivore	Insessorial	3.21	3.79	3.49	8.69	1554.43	NA	NA	NA	NA	NA	NA	NA	NA	NA	NA	NA	NA	NA	NA	NA	NA	NA	NA	NA	NA	NA	NA	NA	NA	NA	NA	NA	NA	NA	NA	NA
Batis pririt	Platysteiridae	Passeriformes	Passeriformes	6607	AVIBASE-982B2C3A	TRUE	order_model	FALSE	FALSE	FALSE	NA	NA	NA	16.8	15.7	17.9	12.3	11.5	13.1	6.4	order_specific	10	2	8	0	4	5.38	14.4	7	4.5	3.2	18.3	53.8	7.4	46.4	13.8	39.5	9.3	Dunning	NA	NO	NA	NA	Woodland	2	1	Carnivore	Invertivore	Insessorial	-33.89	-12.34	-24.92	20.49	1.54798e+06	NA	NA	NA	NA	NA	NA	NA	NA	NA	NA	NA	NA	NA	NA	NA	NA	NA	NA	NA	NA	NA	NA	NA	NA	NA	NA	NA	NA	NA	NA	NA
Batis reichenowi	Platysteiridae	Passeriformes	Passeriformes	6598	AVIBASE-90A3BA20	TRUE	order_model	FALSE	FALSE	FALSE	NA	NA	NA	18.6	17.4	19.8	14.6	13.7	15.5	6.4	order_specific	11	3	8	0	2	5.99	16	7.5	5.4	3.8	18.5	59.9	6.7	53.2	11.2	33.1	12.2	DataFromSplit	NA	NO	NA	NA	Forest	2	1	Carnivore	Invertivore	Insessorial	-10.55	-9.52	-10.11	39.53	11119.9	NA	NA	NA	NA	NA	NA	NA	NA	NA	NA	NA	NA	NA	NA	NA	NA	NA	NA	NA	NA	NA	NA	NA	NA	NA	NA	NA	NA	NA	NA	NA
Batis senegalensis	Platysteiridae	Passeriformes	Passeriformes	6604	AVIBASE-66B40819	TRUE	order_model	FALSE	FALSE	FALSE	NA	NA	NA	17	15.9	18.1	12.6	11.8	13.4	6.4	order_specific	8	2	6	0	4	5.45	14.8	7.9	5.3	3.6	16.6	54.5	7.7	46.8	14.1	40.9	9.6	Dunning	NA	NO	NA	NA	Shrubland	2	1	Carnivore	Invertivore	Insessorial	5.9	19.22	11.71	0.02	3.03447e+06	NA	NA	NA	NA	NA	NA	NA	NA	NA	NA	NA	NA	NA	NA	NA	NA	NA	NA	NA	NA	NA	NA	NA	NA	NA	NA	NA	NA	NA	NA	NA
Batis soror	Platysteiridae	Passeriformes	Passeriformes	6606	AVIBASE-5A58B69A	TRUE	order_model	FALSE	FALSE	FALSE	NA	NA	NA	16.9	15.8	18	12.4	11.6	13.2	6.4	order_specific	10	2	8	0	4	5.41	14.6	7.6	4.8	3.4	16.6	54.1	6.7	47.5	12.3	37	9.5	Dunning	NA	NO	NA	NA	Woodland	2	1	Carnivore	Invertivore	Insessorial	-25.19	-1.22	-13.9	36.99	863132	NA	NA	NA	NA	NA	NA	NA	NA	NA	NA	NA	NA	NA	NA	NA	NA	NA	NA	NA	NA	NA	NA	NA	NA	NA	NA	NA	NA	NA	NA	NA
Dyaphorophyia ansorgei	Platysteiridae	Passeriformes	Passeriformes	6623	AVIBASE-1E39D982	TRUE	order_model	FALSE	FALSE	FALSE	NA	NA	NA	17.9	16.8	19	13.7	12.8	14.6	6.4	order_specific	37	18	12	7	0	5.76	13.9	7.8	4.9	3.9	16	57.6	8.3	49.7	14.2	27.3	11.4	DataFromSplit	NA	YES	Beak Culmen; Beak Nares; Beak Width; Beak Depth; Tarsus Length; Kipp's Distance; Secondary1; Hand-Wing Index	Dyaphorophyia concreta	Forest	1	1	Carnivore	Invertivore	Insessorial	-14.38	6.06	-0.03	16.81	968471	NA	NA	NA	NA	NA	NA	NA	NA	NA	NA	NA	NA	NA	NA	NA	NA	NA	NA	NA	NA	NA	NA	NA	NA	NA	NA	NA	NA	NA	NA	NA
Dyaphorophyia blissetti	Platysteiridae	Passeriformes	Passeriformes	6619	AVIBASE-5369EE11	TRUE	order_model	FALSE	FALSE	FALSE	NA	NA	NA	16.4	15.4	17.4	11.8	11	12.6	6.4	order_specific	10	2	8	0	4	5.23	15	7.8	5.5	4.2	18.1	52.3	3.6	48.4	7	24.5	11	Dunning	NA	NO	NA	NA	Forest	1	1	Carnivore	Invertivore	Insessorial	4.28	10.34	6.76	-4.85	473029	NA	NA	NA	NA	NA	NA	NA	NA	NA	NA	NA	NA	NA	NA	NA	NA	NA	NA	NA	NA	NA	NA	NA	NA	NA	NA	NA	NA	NA	NA	NA
Dyaphorophyia castanea	Platysteiridae	Passeriformes	Passeriformes	6617	AVIBASE-8D562259	TRUE	order_model	FALSE	FALSE	FALSE	NA	NA	NA	18.6	17.4	19.8	14.6	13.7	15.5	6.4	order_specific	33	10	19	4	11	6	16.2	8.7	5.4	4.1	16	60	6	54	10.1	26.2	14.1	Dunning	NA	NO	NA	NA	Forest	1	1	Carnivore	Invertivore	Insessorial	-10.97	7.59	-1.17	19.9	3.59671e+06	NA	NA	NA	NA	NA	NA	NA	NA	NA	NA	NA	NA	NA	NA	NA	NA	NA	NA	NA	NA	NA	NA	NA	NA	NA	NA	NA	NA	NA	NA	NA
Dyaphorophyia chalybea	Platysteiridae	Passeriformes	Passeriformes	6620	AVIBASE-8091726A	TRUE	order_model	FALSE	FALSE	FALSE	NA	NA	NA	16.1	15.1	17.1	11.4	10.7	12.1	6.4	order_specific	15	8	7	0	9	5.13	15.1	7.5	6.1	3.2	18.7	51.3	4.4	46.9	8.5	23.6	11	Inferred	NA	YES	Body Mass	Dyaphorophyia blissetti	Forest	1	1	Carnivore	Invertivore	Insessorial	-11.86	7.3	2.89	12.61	574191	NA	NA	NA	NA	NA	NA	NA	NA	NA	NA	NA	NA	NA	NA	NA	NA	NA	NA	NA	NA	NA	NA	NA	NA	NA	NA	NA	NA	NA	NA	NA
Dyaphorophyia concreta	Platysteiridae	Passeriformes	Passeriformes	6622	AVIBASE-3AB36AF8	TRUE	order_model	FALSE	FALSE	FALSE	NA	NA	NA	18	16.8	19.2	13.9	13	14.8	6.4	order_specific	4	2	2	0	4	5.8	13.9	7.8	4.9	3.9	16	58	8.3	49.7	14.2	29.8	11.4	Dunning	NA	NO	NA	NA	Forest	1	1	Carnivore	Invertivore	Insessorial	4.58	9.34	6.5	-8.06	175432	NA	NA	NA	NA	NA	NA	NA	NA	NA	NA	NA	NA	NA	NA	NA	NA	NA	NA	NA	NA	NA	NA	NA	NA	NA	NA	NA	NA	NA	NA	NA
Dyaphorophyia hormophora	Platysteiridae	Passeriformes	Passeriformes	6616	AVIBASE-E366E35F	TRUE	order_model	FALSE	FALSE	FALSE	NA	NA	NA	18.6	17.4	19.8	14.6	13.7	15.5	6.4	order_specific	0	0	0	0	0	6	16.2	8.7	5.4	4.1	16	60	6	54	10.1	26.2	14.1	DataFromSplit	NA	YES	Beak Culmen; Beak Nares; Beak Width; Beak Depth; Tarsus Length; Wing Length; Kipp's Distance; Secondary1; Hand-Wing Index; Tail Length	Dyaphorophyia castanea	Forest	1	1	Carnivore	Invertivore	Insessorial	4.35	9.84	6.88	-6.12	503967	NA	NA	NA	NA	NA	NA	NA	NA	NA	NA	NA	NA	NA	NA	NA	NA	NA	NA	NA	NA	NA	NA	NA	NA	NA	NA	NA	NA	NA	NA	NA
Dyaphorophyia jamesoni	Platysteiridae	Passeriformes	Passeriformes	6621	AVIBASE-7DC78D7A	TRUE	order_model	FALSE	FALSE	FALSE	NA	NA	NA	16.9	15.8	18	12.4	11.6	13.2	6.4	order_specific	9	2	7	0	4	5.4	15.2	7.8	5.8	3.5	18.1	54	4.7	49.3	8.8	24	11	Inferred	NA	YES	Body Mass	Dyaphorophyia blissetti	Forest	1	1	Carnivore	Invertivore	Insessorial	-3.75	4.63	1.21	28.39	559076	NA	NA	NA	NA	NA	NA	NA	NA	NA	NA	NA	NA	NA	NA	NA	NA	NA	NA	NA	NA	NA	NA	NA	NA	NA	NA	NA	NA	NA	NA	NA
Dyaphorophyia tonsa	Platysteiridae	Passeriformes	Passeriformes	6618	AVIBASE-DA3F921A	TRUE	order_model	FALSE	FALSE	FALSE	NA	NA	NA	16.9	15.8	18	12.5	11.7	13.3	6.4	order_specific	9	3	6	0	4	5.42	14.4	8	5.1	3.6	15.5	54.2	5.3	48.5	9.8	24.2	11.5	Dunning	NA	NO	NA	NA	Forest	1	1	Carnivore	Invertivore	Insessorial	-4.36	6.73	0.96	18.65	1.16868e+06	NA	NA	NA	NA	NA	NA	NA	NA	NA	NA	NA	NA	NA	NA	NA	NA	NA	NA	NA	NA	NA	NA	NA	NA	NA	NA	NA	NA	NA	NA	NA
Lanioturdus torquatus	Platysteiridae	Passeriformes	Passeriformes	6594	AVIBASE-7DF5859A	TRUE	order_model	FALSE	FALSE	FALSE	NA	NA	NA	25.8	24.1	27.5	24	22.5	25.5	6.4	order_specific	8	2	6	0	4	8.54	20.8	9.9	5.2	4.8	30.6	85.4	13.2	72.4	15.4	45.8	29	Dunning	NA	NO	NA	NA	Woodland	2	1	Carnivore	Invertivore	Generalist	-24.9	-11.55	-18.16	15.22	342748	NA	NA	NA	NA	NA	NA	NA	NA	NA	NA	NA	NA	NA	NA	NA	NA	NA	NA	NA	NA	NA	NA	NA	NA	NA	NA	NA	NA	NA	NA	NA
Platysteira albifrons	Platysteiridae	Passeriformes	Passeriformes	6625	AVIBASE-E8A10389	TRUE	order_model	FALSE	FALSE	FALSE	NA	NA	NA	18.8	17.6	20	15	14	16	6.4	order_specific	5	2	3	0	4	6.09	16.4	8.8	6	4	17.9	60.9	7.1	53.8	11.7	52	12.2	Dunning	NA	NO	NA	NA	Woodland	2	1	Carnivore	Invertivore	Insessorial	-13.83	-5.85	-9.76	13.97	146651	NA	NA	NA	NA	NA	NA	NA	NA	NA	NA	NA	NA	NA	NA	NA	NA	NA	NA	NA	NA	NA	NA	NA	NA	NA	NA	NA	NA	NA	NA	NA
Platysteira cyanea	Platysteiridae	Passeriformes	Passeriformes	6624	AVIBASE-E15225F1	TRUE	order_model	FALSE	FALSE	FALSE	NA	NA	NA	19.8	18.5	21.1	16.2	15.2	17.2	6.4	order_specific	14	4	10	0	4	6.42	17.7	9.4	6.2	4	19.5	64.2	7.3	56.9	11.4	49.9	14.6	Dunning	NA	NO	NA	NA	Forest	2	1	Carnivore	Invertivore	Insessorial	-6.99	14.67	4.64	14.89	5.59829e+06	NA	NA	NA	NA	NA	NA	NA	NA	NA	NA	NA	NA	NA	NA	NA	NA	NA	NA	NA	NA	NA	NA	NA	NA	NA	NA	NA	NA	NA	NA	NA
Platysteira laticincta	Platysteiridae	Passeriformes	Passeriformes	6626	AVIBASE-95172DDC	TRUE	order_model	FALSE	FALSE	FALSE	NA	NA	NA	20.5	19.2	21.8	17.1	16	18.2	6.4	order_specific	7	0	7	0	1	6.67	16.5	7.3	6	3.7	19.7	66.7	7.3	59.5	10.9	49.5	13.7	EltonTraits_Other	NA	NO	NA	NA	Forest	1	1	Carnivore	Invertivore	Insessorial	5.13	6.54	6.06	10.43	1858.59	NA	NA	NA	NA	NA	NA	NA	NA	NA	NA	NA	NA	NA	NA	NA	NA	NA	NA	NA	NA	NA	NA	NA	NA	NA	NA	NA	NA	NA	NA	NA
Platysteira peltata	Platysteiridae	Passeriformes	Passeriformes	6627	AVIBASE-16935B44	TRUE	order_model	FALSE	FALSE	FALSE	NA	NA	NA	20.1	18.8	21.4	16.6	15.5	17.7	6.4	order_specific	10	2	8	0	4	6.52	17.3	8.7	5.8	4	19.1	65.2	7.6	57.6	11.6	52.1	13.7	Dunning	NA	NO	NA	NA	Forest	1	1	Carnivore	Invertivore	Insessorial	-30.26	3.14	-10.31	30.19	3.62045e+06	NA	NA	NA	NA	NA	NA	NA	NA	NA	NA	NA	NA	NA	NA	NA	NA	NA	NA	NA	NA	NA	NA	NA	NA	NA	NA	NA	NA	NA	NA	NA
Amblyospiza albifrons	Ploceidae	Passeriformes	Passeriformes	9636	AVIBASE-C7708C70	TRUE	order_model	FALSE	FALSE	FALSE	NA	NA	NA	27.4	25.6	29.2	26.1	24.4	27.8	6.4	order_specific	9	4	5	0	4	9.09	19.8	13.2	9.2	14.9	22.4	90.9	15	74.8	16.8	65.8	41.6	Dunning	NA	NO	NA	NA	Woodland	2	1	Omnivore	Omnivore	Insessorial	-34.05	9.55	-6.58	28.19	3.49995e+06	NA	NA	NA	NA	NA	NA	NA	NA	NA	NA	NA	NA	NA	NA	NA	NA	NA	NA	NA	NA	NA	NA	NA	NA	NA	NA	NA	NA	NA	NA	NA
Anaplectes jubaensis	Ploceidae	Passeriformes	Passeriformes	9747	AVIBASE-ECE36984	TRUE	order_model	FALSE	FALSE	FALSE	NA	NA	NA	25.1	23.5	26.7	23.1	21.6	24.6	6.4	order_specific	0	0	0	0	0	8.28	19	11.9	5.7	6.5	19.3	82.8	15.8	67	19.1	55.4	22.6	DataFromSplit	NA	YES	Beak Culmen; Beak Nares; Beak Width; Beak Depth; Tarsus Length; Wing Length; Kipp's Distance; Secondary1; Hand-Wing Index; Tail Length	Anaplectes leuconotos	Woodland	2	1	Carnivore	Invertivore	Insessorial	-2.04	2.95	0.39	42.12	30639.9	NA	NA	NA	NA	NA	NA	NA	NA	NA	NA	NA	NA	NA	NA	NA	NA	NA	NA	NA	NA	NA	NA	NA	NA	NA	NA	NA	NA	NA	NA	NA
Anaplectes leuconotos	Ploceidae	Passeriformes	Passeriformes	9745	AVIBASE-4B8D1BAD	TRUE	order_model	FALSE	FALSE	FALSE	NA	NA	NA	25.1	23.5	26.7	23.1	21.6	24.6	6.4	order_specific	8	5	3	0	4	8.28	19	11.9	5.7	6.5	19.3	82.8	15.8	67	19.1	55.4	22.6	DataFromSplit	NA	NO	NA	NA	Woodland	2	1	Carnivore	Invertivore	Insessorial	-17.58	16.16	3.98	25.76	3.23344e+06	NA	NA	NA	NA	NA	NA	NA	NA	NA	NA	NA	NA	NA	NA	NA	NA	NA	NA	NA	NA	NA	NA	NA	NA	NA	NA	NA	NA	NA	NA	NA
Anaplectes rubriceps	Ploceidae	Passeriformes	Passeriformes	9746	AVIBASE-6F711277	TRUE	order_model	FALSE	FALSE	FALSE	NA	NA	NA	24.2	22.7	25.7	22	20.6	23.4	6.4	order_specific	9	1	2	6	5	7.98	17.6	11.6	5.4	6	19.6	79.8	15.4	63.8	19.5	50.6	22.6	Dunning	NA	NO	NA	NA	Woodland	2	1	Carnivore	Invertivore	Insessorial	-28.34	-4.64	-16.15	27.83	3.25828e+06	NA	NA	NA	NA	NA	NA	NA	NA	NA	NA	NA	NA	NA	NA	NA	NA	NA	NA	NA	NA	NA	NA	NA	NA	NA	NA	NA	NA	NA	NA	NA
Brachycope anomala	Ploceidae	Passeriformes	Passeriformes	9667	AVIBASE-D76AC221	TRUE	order_model	FALSE	FALSE	FALSE	NA	NA	NA	18.4	17.2	19.6	14.3	13.4	15.2	6.4	order_specific	4	1	3	0	4	5.92	14.1	9.1	5.2	7.2	18	59.2	6.4	52.8	10.9	28.9	25.3	Dunning	NA	NO	NA	NA	Riverine	3	1	Herbivore	Granivore	Terrestrial	-8.56	4.71	0.91	21.13	252364	NA	NA	NA	NA	NA	NA	NA	NA	NA	NA	NA	NA	NA	NA	NA	NA	NA	NA	NA	NA	NA	NA	NA	NA	NA	NA	NA	NA	NA	NA	NA
Bubalornis albirostris	Ploceidae	Passeriformes	Passeriformes	9623	AVIBASE-864D4A4F	TRUE	order_model	FALSE	FALSE	FALSE	NA	NA	NA	34	31.8	36.2	34.7	32.5	36.9	6.4	order_specific	4	2	2	0	3	11.42	24.4	14.9	9.2	12.3	28.2	114.2	23.4	90.9	20.4	98	61.9	Dunning	NA	NO	NA	NA	Woodland	3	1	Omnivore	Omnivore	Terrestrial	-3.15	18.16	12.3	10.38	2.32097e+06	NA	NA	NA	NA	NA	NA	NA	NA	NA	NA	NA	NA	NA	NA	NA	NA	NA	NA	NA	NA	NA	NA	NA	NA	NA	NA	NA	NA	NA	NA	NA
Bubalornis niger	Ploceidae	Passeriformes	Passeriformes	9624	AVIBASE-9EB53638	TRUE	order_model	FALSE	FALSE	FALSE	NA	NA	NA	34.5	32.3	36.7	35.3	33	37.6	6.4	order_specific	9	4	5	0	4	11.59	23.4	13.8	8	10.3	30.3	115.9	22.9	92.5	19.9	100.1	76.2	Dunning	NA	NO	NA	NA	Woodland	2	1	Omnivore	Invertivore	Terrestrial	-28.29	11.64	-6.23	33.84	2.70837e+06	NA	NA	NA	NA	NA	NA	NA	NA	NA	NA	NA	NA	NA	NA	NA	NA	NA	NA	NA	NA	NA	NA	NA	NA	NA	NA	NA	NA	NA	NA	NA
Dinemellia dinemelli	Ploceidae	Passeriformes	Passeriformes	9625	AVIBASE-00B07B12	FALSE	empirical	FALSE	FALSE	FALSE	43.4	43.4	43.4	NA	NA	NA	NA	NA	NA	NA	NA	9	4	5	0	4	11.71	23.5	15.1	8.7	12.2	30	117.1	22	94.4	18.8	76.9	63.9	Dunning	NA	NO	NA	NA	Grassland	2	1	Omnivore	Invertivore	Terrestrial	-8.93	12.06	3.6	39.31	2.36134e+06	43.4	43.4	43.4	1	NA	NA	NA	NA	NA	NA	NA	NA	NA	NA	NA	NA	NA	NA	NA	NA	NA	NA	NA	NA	NA	NA	NA	NA	NA	NA	NA
Euplectes afer	Ploceidae	Passeriformes	Passeriformes	9640	AVIBASE-4A58452B	TRUE	order_model	FALSE	FALSE	FALSE	NA	NA	NA	17.2	16.1	18.3	12.8	12	13.6	6.4	order_specific	5	2	3	0	4	5.5	13.5	8.6	5.1	6.7	16.1	55	11.2	43.1	20.6	32	14.3	Dunning	NA	NO	NA	NA	Wetland	3	1	Herbivore	Granivore	Terrestrial	-33.78	17.09	-3.94	15.76	3.09833e+06	NA	NA	NA	NA	NA	NA	NA	NA	NA	NA	NA	NA	NA	NA	NA	NA	NA	NA	NA	NA	NA	NA	NA	NA	NA	NA	NA	NA	NA	NA	NA
Euplectes albonotatus	Ploceidae	Passeriformes	Passeriformes	9653	AVIBASE-749E7B3C	TRUE	order_model	FALSE	FALSE	FALSE	NA	NA	NA	22.2	20.8	23.6	19.3	18.1	20.5	6.4	order_specific	9	4	5	0	4	7.27	14.3	9.7	6.3	7.3	20.8	72.7	11.3	61.3	15.7	63.2	21.1	Dunning	NA	NO	NA	NA	Grassland	3	1	Herbivore	Granivore	Terrestrial	-31.03	13.17	-13.58	30.7	2.57522e+06	NA	NA	NA	NA	NA	NA	NA	NA	NA	NA	NA	NA	NA	NA	NA	NA	NA	NA	NA	NA	NA	NA	NA	NA	NA	NA	NA	NA	NA	NA	NA
Euplectes ardens	Ploceidae	Passeriformes	Passeriformes	9644	AVIBASE-26618AA1	TRUE	order_model	FALSE	FALSE	FALSE	NA	NA	NA	21.7	20.3	23.1	18.7	17.5	19.9	6.4	order_specific	5	2	3	0	4	7.1	14.8	9.3	6	6.8	21.8	71	13.1	57.4	18.7	126.5	19	Dunning	NA	NO	NA	NA	Grassland	3	1	Herbivore	Omnivore	Generalist	-33.84	13.2	-10.9	24.86	3.18267e+06	NA	NA	NA	NA	NA	NA	NA	NA	NA	NA	NA	NA	NA	NA	NA	NA	NA	NA	NA	NA	NA	NA	NA	NA	NA	NA	NA	NA	NA	NA	NA
Euplectes aureus	Ploceidae	Passeriformes	Passeriformes	9641	AVIBASE-2B94D2D5	TRUE	order_model	FALSE	FALSE	FALSE	NA	NA	NA	20.8	19.5	22.1	17.5	16.4	18.6	6.4	order_specific	5	2	3	0	4	6.79	16.4	11.5	6.9	9.7	21	67.9	11	56.6	16.2	40.4	25	Updated_literature	BoW	NO	NA	NA	Grassland	3	1	Herbivore	Granivore	Terrestrial	-13.36	-8.51	-10.82	13.84	43348.3	NA	NA	NA	NA	NA	NA	NA	NA	NA	NA	NA	NA	NA	NA	NA	NA	NA	NA	NA	NA	NA	NA	NA	NA	NA	NA	NA	NA	NA	NA	NA
Euplectes axillaris	Ploceidae	Passeriformes	Passeriformes	9652	AVIBASE-B08FF959	TRUE	order_model	FALSE	FALSE	FALSE	NA	NA	NA	25.8	24.1	27.5	24	22.5	25.5	6.4	order_specific	5	2	3	0	4	8.53	17.1	10.9	5.8	8.5	24.4	85.3	12.8	71	15.3	65.4	25.1	Dunning	NA	NO	NA	NA	Grassland	3	1	Herbivore	Granivore	Terrestrial	-33.78	16.33	-7.73	29.33	2.37155e+06	NA	NA	NA	NA	NA	NA	NA	NA	NA	NA	NA	NA	NA	NA	NA	NA	NA	NA	NA	NA	NA	NA	NA	NA	NA	NA	NA	NA	NA	NA	NA
Euplectes capensis	Ploceidae	Passeriformes	Passeriformes	9650	AVIBASE-97A73D9F	TRUE	order_model	FALSE	FALSE	FALSE	NA	NA	NA	23	21.5	24.5	20.4	19.1	21.7	6.4	order_specific	9	4	5	0	4	7.56	16.2	11.7	7.1	9.9	23.2	75.6	12.8	61.4	17	54.2	30.5	Dunning	NA	NO	NA	NA	Grassland	3	1	Omnivore	Granivore	Terrestrial	-34.84	14.43	-11.72	30.67	2.63972e+06	NA	NA	NA	NA	NA	NA	NA	NA	NA	NA	NA	NA	NA	NA	NA	NA	NA	NA	NA	NA	NA	NA	NA	NA	NA	NA	NA	NA	NA	NA	NA
Euplectes diadematus	Ploceidae	Passeriformes	Passeriformes	9646	AVIBASE-95A724BE	TRUE	order_model	FALSE	FALSE	FALSE	NA	NA	NA	18.3	17.1	19.5	14.2	13.3	15.1	6.4	order_specific	4	2	2	0	4	5.89	12.7	7.9	5.2	7	18	58.9	11.3	47.5	19.2	34.5	13.9	Dunning	NA	NO	NA	NA	Grassland	3	1	Herbivore	Granivore	Terrestrial	-4.45	4.97	0.54	41.82	224374	NA	NA	NA	NA	NA	NA	NA	NA	NA	NA	NA	NA	NA	NA	NA	NA	NA	NA	NA	NA	NA	NA	NA	NA	NA	NA	NA	NA	NA	NA	NA
Euplectes franciscanus	Ploceidae	Passeriformes	Passeriformes	9643	AVIBASE-3D122849	TRUE	order_model	FALSE	FALSE	FALSE	NA	NA	NA	18.2	17	19.4	14.1	13.2	15	6.4	order_specific	5	2	3	0	4	5.86	13.1	8.2	5	6.4	17.8	58.6	9.9	48	17.2	35.7	16	Dunning	NA	NO	NA	NA	Grassland	3	1	Herbivore	Granivore	Terrestrial	-0.61	19.45	10.54	10.37	3.24605e+06	NA	NA	NA	NA	NA	NA	NA	NA	NA	NA	NA	NA	NA	NA	NA	NA	NA	NA	NA	NA	NA	NA	NA	NA	NA	NA	NA	NA	NA	NA	NA
Euplectes gierowii	Ploceidae	Passeriformes	Passeriformes	9642	AVIBASE-CC7862AF	TRUE	order_model	FALSE	FALSE	FALSE	NA	NA	NA	23.7	22.2	25.2	21.2	19.8	22.6	6.4	order_specific	4	2	2	0	4	7.79	18.4	11.5	6.2	8.6	24.7	77.9	7.2	70.7	9.2	55	28.3	Dunning	NA	NO	NA	NA	Grassland	3	1	Omnivore	Granivore	Terrestrial	-12.91	11.87	1.76	31.34	246607	NA	NA	NA	NA	NA	NA	NA	NA	NA	NA	NA	NA	NA	NA	NA	NA	NA	NA	NA	NA	NA	NA	NA	NA	NA	NA	NA	NA	NA	NA	NA
Euplectes hartlaubi	Ploceidae	Passeriformes	Passeriformes	9654	AVIBASE-59E7ABE5	TRUE	order_model	FALSE	FALSE	FALSE	NA	NA	NA	30.4	28.5	32.3	30	28.1	31.9	6.4	order_specific	4	2	2	0	4	10.15	18.4	11.2	6.8	9.5	25.8	101.5	17.9	83.7	17.7	129.5	35.5	EltonTraits_Model	NA	NO	NA	NA	Wetland	3	1	Herbivore	Omnivore	Terrestrial	-14.52	7.42	-8.91	23.37	741261	NA	NA	NA	NA	NA	NA	NA	NA	NA	NA	NA	NA	NA	NA	NA	NA	NA	NA	NA	NA	NA	NA	NA	NA	NA	NA	NA	NA	NA	NA	NA
Euplectes hordeaceus	Ploceidae	Passeriformes	Passeriformes	9647	AVIBASE-7B414273	TRUE	order_model	FALSE	FALSE	FALSE	NA	NA	NA	22.3	20.9	23.7	19.4	18.2	20.6	6.4	order_specific	11	2	9	0	10	7.3	16.7	11.2	7	8.9	21.3	73	9.7	63.2	13.3	44.2	19.4	Dunning	NA	NO	NA	NA	Grassland	3	1	Herbivore	Granivore	Terrestrial	-20.92	17.27	0.85	17.86	5.10398e+06	NA	NA	NA	NA	NA	NA	NA	NA	NA	NA	NA	NA	NA	NA	NA	NA	NA	NA	NA	NA	NA	NA	NA	NA	NA	NA	NA	NA	NA	NA	NA
Euplectes jacksoni	Ploceidae	Passeriformes	Passeriformes	9655	AVIBASE-87071086	TRUE	order_model	FALSE	FALSE	FALSE	NA	NA	NA	26.2	24.5	27.9	24.5	22.9	26.1	6.4	order_specific	5	2	3	0	4	8.66	18.1	10.6	6.6	9.2	26.7	86.6	14.1	71.9	16.4	50.8	37	Dunning	NA	NO	NA	NA	Grassland	3	1	Herbivore	Granivore	Terrestrial	-3.39	1.23	-0.81	36.25	107945	NA	NA	NA	NA	NA	NA	NA	NA	NA	NA	NA	NA	NA	NA	NA	NA	NA	NA	NA	NA	NA	NA	NA	NA	NA	NA	NA	NA	NA	NA	NA
Euplectes laticauda	Ploceidae	Passeriformes	Passeriformes	9645	AVIBASE-6A1F6033	TRUE	order_model	FALSE	FALSE	FALSE	NA	NA	NA	21.7	20.3	23.1	18.7	17.5	19.9	6.4	order_specific	0	0	0	0	0	7.1	12.8	9.3	6	6.8	21.8	71	13.1	57.4	18.7	126.5	19	DataFromSplit	NA	YES	Beak Culmen; Beak Nares; Beak Width; Beak Depth; Tarsus Length; Wing Length; Kipp's Distance; Secondary1; Hand-Wing Index; Tail Length	Euplectes ardens	Grassland	3	1	Herbivore	Omnivore	Generalist	-3.68	15.23	7.97	37.76	745346	NA	NA	NA	NA	NA	NA	NA	NA	NA	NA	NA	NA	NA	NA	NA	NA	NA	NA	NA	NA	NA	NA	NA	NA	NA	NA	NA	NA	NA	NA	NA
Euplectes macroura	Ploceidae	Passeriformes	Passeriformes	9651	AVIBASE-F5E0EA0D	TRUE	order_model	FALSE	FALSE	FALSE	NA	NA	NA	23.7	22.2	25.2	21.3	19.9	22.7	6.4	order_specific	5	2	3	0	4	7.8	16.2	10.6	5.6	7.7	21.6	78	10.5	67.5	13.6	96.6	21.7	Dunning	NA	NO	NA	NA	Grassland	3	1	Herbivore	Granivore	Terrestrial	-20.39	15.81	1.02	17.22	3.99329e+06	NA	NA	NA	NA	NA	NA	NA	NA	NA	NA	NA	NA	NA	NA	NA	NA	NA	NA	NA	NA	NA	NA	NA	NA	NA	NA	NA	NA	NA	NA	NA
Euplectes nigroventris	Ploceidae	Passeriformes	Passeriformes	9648	AVIBASE-A31AC101	TRUE	order_model	FALSE	FALSE	FALSE	NA	NA	NA	17.6	16.5	18.7	13.3	12.4	14.2	6.4	order_specific	4	2	2	0	4	5.65	12.7	8.3	5.2	7	16.3	56.5	10.1	46.4	17.9	31.1	12.5	Dunning	NA	NO	NA	NA	Grassland	3	1	Herbivore	Granivore	Terrestrial	-17.06	-2.02	-6.74	38.43	170115	NA	NA	NA	NA	NA	NA	NA	NA	NA	NA	NA	NA	NA	NA	NA	NA	NA	NA	NA	NA	NA	NA	NA	NA	NA	NA	NA	NA	NA	NA	NA
Euplectes orix	Ploceidae	Passeriformes	Passeriformes	9649	AVIBASE-95F08BC3	TRUE	order_model	FALSE	FALSE	FALSE	NA	NA	NA	21.7	20.3	23.1	18.7	17.5	19.9	6.4	order_specific	5	2	3	0	4	7.1	15.6	10	5.8	7.8	19.9	71	15.6	53.7	22.5	41.6	23	Dunning	NA	NO	NA	NA	Grassland	3	1	Omnivore	Granivore	Terrestrial	-34.84	0.39	-20.26	27.64	2.96859e+06	NA	NA	NA	NA	NA	NA	NA	NA	NA	NA	NA	NA	NA	NA	NA	NA	NA	NA	NA	NA	NA	NA	NA	NA	NA	NA	NA	NA	NA	NA	NA
Euplectes progne	Ploceidae	Passeriformes	Passeriformes	9657	AVIBASE-3153FE22	TRUE	order_model	FALSE	FALSE	FALSE	NA	NA	NA	35.8	33.5	38.1	37	34.6	39.4	6.4	order_specific	5	2	3	0	4	12.04	17.9	11.1	6.8	8.7	24.8	120.4	17.6	97.4	16.3	239.2	35.1	Dunning	NA	NO	NA	NA	Grassland	3	1	Herbivore	Granivore	Terrestrial	-34.21	1.37	-24.06	27.14	697865	NA	NA	NA	NA	NA	NA	NA	NA	NA	NA	NA	NA	NA	NA	NA	NA	NA	NA	NA	NA	NA	NA	NA	NA	NA	NA	NA	NA	NA	NA	NA
Euplectes psammacromius	Ploceidae	Passeriformes	Passeriformes	9656	AVIBASE-F7C77F74	TRUE	order_model	FALSE	FALSE	FALSE	NA	NA	NA	28.5	26.7	30.3	27.6	25.8	29.4	6.4	order_specific	4	2	2	0	4	9.5	17.2	11.1	7.1	8.8	25	95	13	82	13.9	142.8	35.5	Dunning	NA	NO	NA	NA	Grassland	3	1	Omnivore	Omnivore	Terrestrial	-10.76	-7.54	-9.17	34.36	34873.2	NA	NA	NA	NA	NA	NA	NA	NA	NA	NA	NA	NA	NA	NA	NA	NA	NA	NA	NA	NA	NA	NA	NA	NA	NA	NA	NA	NA	NA	NA	NA
Foudia aldabrana	Ploceidae	Passeriformes	Passeriformes	9659	AVIBASE-8999FD8C	TRUE	order_model	FALSE	FALSE	FALSE	NA	NA	NA	23.4	21.9	24.9	20.8	19.5	22.1	6.4	order_specific	4	2	2	0	4	7.68	17.6	11.9	5.9	9.2	21.7	76.8	13.9	62.8	18.2	52.2	24.5	DataFromSplit	NA	NO	NA	NA	Forest	1	1	Carnivore	Invertivore	Insessorial	-9.47	-9.34	-9.4	46.37	159.45	NA	NA	NA	NA	NA	NA	NA	NA	NA	NA	NA	NA	NA	NA	NA	NA	NA	NA	NA	NA	NA	NA	NA	NA	NA	NA	NA	NA	NA	NA	NA
Foudia consobrina	Ploceidae	Passeriformes	Passeriformes	9660	AVIBASE-3706ABE9	TRUE	order_model	FALSE	FALSE	FALSE	NA	NA	NA	24.3	22.7	25.9	22	20.6	23.4	6.4	order_specific	0	0	0	0	0	8	18.2	12	5.8	8.4	21.1	80	13.9	65.4	17.5	50.8	24.5	DataFromSplit	NA	YES	Beak Culmen; Beak Nares; Beak Width; Beak Depth; Tarsus Length; Wing Length; Kipp's Distance; Secondary1; Hand-Wing Index; Tail Length	Foudia eminentissima	Forest	1	1	Carnivore	Invertivore	Insessorial	-11.94	-11.36	-11.66	43.34	1031.45	NA	NA	NA	NA	NA	NA	NA	NA	NA	NA	NA	NA	NA	NA	NA	NA	NA	NA	NA	NA	NA	NA	NA	NA	NA	NA	NA	NA	NA	NA	NA
Foudia eminentissima	Ploceidae	Passeriformes	Passeriformes	9661	AVIBASE-3AA01547	TRUE	order_model	FALSE	FALSE	FALSE	NA	NA	NA	24.3	22.7	25.9	22	20.6	23.4	6.4	order_specific	5	2	3	0	4	8	18.2	12	5.8	8.4	21.1	80	13.9	65.4	17.5	50.8	24.5	Dunning	NA	NO	NA	NA	Forest	1	1	Carnivore	Invertivore	Insessorial	-13	-12.07	-12.47	44.56	1026.05	NA	NA	NA	NA	NA	NA	NA	NA	NA	NA	NA	NA	NA	NA	NA	NA	NA	NA	NA	NA	NA	NA	NA	NA	NA	NA	NA	NA	NA	NA	NA
Foudia flavicans	Ploceidae	Passeriformes	Passeriformes	9666	AVIBASE-CC3F83AD	TRUE	order_model	FALSE	FALSE	FALSE	NA	NA	NA	20.3	19	21.6	16.8	15.7	17.9	6.4	order_specific	5	2	3	0	4	6.6	16.1	10.3	4.8	6.1	20.4	66	11.7	53.6	17.9	49.6	15.3	Dunning	NA	NO	NA	NA	Forest	1	1	Carnivore	Invertivore	Insessorial	-19.71	-19.68	-19.7	63.44	4.84	NA	NA	NA	NA	NA	NA	NA	NA	NA	NA	NA	NA	NA	NA	NA	NA	NA	NA	NA	NA	NA	NA	NA	NA	NA	NA	NA	NA	NA	NA	NA
Foudia madagascariensis	Ploceidae	Passeriformes	Passeriformes	9658	AVIBASE-F7DFA41B	TRUE	order_model	FALSE	FALSE	FALSE	NA	NA	NA	19.5	18.3	20.7	15.8	14.8	16.8	6.4	order_specific	5	2	3	0	4	6.33	14.2	8.6	5.2	7.2	17.9	63.3	10	52.9	16	48.5	16.6	Dunning	NA	NO	NA	NA	Woodland	3	1	Herbivore	Granivore	Insessorial	-25.61	-11.95	-19.39	46.7	590836	NA	NA	NA	NA	NA	NA	NA	NA	NA	NA	NA	NA	NA	NA	NA	NA	NA	NA	NA	NA	NA	NA	NA	NA	NA	NA	NA	NA	NA	NA	NA
Foudia omissa	Ploceidae	Passeriformes	Passeriformes	9662	AVIBASE-FD358454	TRUE	order_model	FALSE	FALSE	FALSE	NA	NA	NA	20.7	19.4	22	17.4	16.3	18.5	6.4	order_specific	4	2	2	0	4	6.75	15.4	10.3	5.7	7.6	19	67.5	12.6	54.9	18.8	49.5	18.9	Dunning	NA	NO	NA	NA	Forest	1	1	Herbivore	Omnivore	Insessorial	-25.19	-12.42	-18.77	48.1	127434	NA	NA	NA	NA	NA	NA	NA	NA	NA	NA	NA	NA	NA	NA	NA	NA	NA	NA	NA	NA	NA	NA	NA	NA	NA	NA	NA	NA	NA	NA	NA
Foudia rubra	Ploceidae	Passeriformes	Passeriformes	9664	AVIBASE-2F37FD05	TRUE	order_model	FALSE	FALSE	FALSE	NA	NA	NA	20.5	19.2	21.8	17.1	16	18.2	6.4	order_specific	4	2	2	0	4	6.66	16.4	11.1	5	6.7	20.9	66.6	11.9	54.7	17.9	41	17.7	Dunning	NA	NO	NA	NA	Forest	1	1	Carnivore	Invertivore	Insessorial	-20.45	-20.39	-20.42	57.49	11.86	NA	NA	NA	NA	NA	NA	NA	NA	NA	NA	NA	NA	NA	NA	NA	NA	NA	NA	NA	NA	NA	NA	NA	NA	NA	NA	NA	NA	NA	NA	NA
Foudia sechellarum	Ploceidae	Passeriformes	Passeriformes	9665	AVIBASE-B55985C7	TRUE	order_model	FALSE	FALSE	FALSE	NA	NA	NA	20.5	19.2	21.8	17.1	16	18.2	6.4	order_specific	5	2	3	0	4	6.66	16.9	11.2	4.9	6.7	19.4	66.6	8.5	58	12.8	46.2	17.1	Dunning	NA	NO	NA	NA	Woodland	1	1	Carnivore	Invertivore	Insessorial	-4.59	-4.2	-4.41	55.79	3.64	NA	NA	NA	NA	NA	NA	NA	NA	NA	NA	NA	NA	NA	NA	NA	NA	NA	NA	NA	NA	NA	NA	NA	NA	NA	NA	NA	NA	NA	NA	NA
Histurgops ruficauda	Ploceidae	Passeriformes	Passeriformes	9630	AVIBASE-FD2FEFFD	TRUE	order_model	FALSE	FALSE	FALSE	NA	NA	NA	35.3	33	37.6	36.4	34.1	38.7	6.4	order_specific	4	2	2	0	4	11.88	22	13.1	6.6	9.4	27.7	118.8	24.6	94.2	20.7	94.2	69	Dunning	NA	NO	NA	NA	Shrubland	2	1	Omnivore	Omnivore	Terrestrial	-5.19	-1.44	-3.2	35.13	98235.6	NA	NA	NA	NA	NA	NA	NA	NA	NA	NA	NA	NA	NA	NA	NA	NA	NA	NA	NA	NA	NA	NA	NA	NA	NA	NA	NA	NA	NA	NA	NA
Malimbus ballmanni	Ploceidae	Passeriformes	Passeriformes	9738	AVIBASE-50D17C91	TRUE	order_model	FALSE	FALSE	FALSE	NA	NA	NA	25.7	24.1	27.3	23.9	22.4	25.4	6.4	order_specific	1	0	1	0	1	8.5	23.8	12	5.7	8.4	20.7	85	12.5	72.5	14.7	58	63	EltonTraits_Model	NA	NO	NA	NA	Forest	1	1	Carnivore	Invertivore	Insessorial	5.11	8.34	6.47	-8.82	29246.7	NA	NA	NA	NA	NA	NA	NA	NA	NA	NA	NA	NA	NA	NA	NA	NA	NA	NA	NA	NA	NA	NA	NA	NA	NA	NA	NA	NA	NA	NA	NA
Malimbus cassini	Ploceidae	Passeriformes	Passeriformes	9736	AVIBASE-6E20B613	TRUE	order_model	FALSE	FALSE	FALSE	NA	NA	NA	26.8	25.1	28.5	25.2	23.6	26.8	6.4	order_specific	5	2	3	0	4	8.87	19.4	11.2	5.6	7.1	21.1	88.7	19.6	68	22.4	54.2	35	Updated_literature	BoW	NO	NA	NA	Forest	1	1	Carnivore	Invertivore	Insessorial	-5.68	4.58	1.07	18.96	940616	NA	NA	NA	NA	NA	NA	NA	NA	NA	NA	NA	NA	NA	NA	NA	NA	NA	NA	NA	NA	NA	NA	NA	NA	NA	NA	NA	NA	NA	NA	NA
Malimbus coronatus	Ploceidae	Passeriformes	Passeriformes	9735	AVIBASE-7B17318C	TRUE	order_model	FALSE	FALSE	FALSE	NA	NA	NA	25.5	23.9	27.1	23.6	22.1	25.1	6.4	order_specific	5	2	3	0	4	8.42	18.7	11.6	5.5	6.9	20.9	84.2	13.5	70.5	16.1	61.9	32	Updated_literature	BoW	NO	NA	NA	Forest	1	1	Carnivore	Invertivore	Insessorial	-4.43	5.37	1.19	23.26	395465	NA	NA	NA	NA	NA	NA	NA	NA	NA	NA	NA	NA	NA	NA	NA	NA	NA	NA	NA	NA	NA	NA	NA	NA	NA	NA	NA	NA	NA	NA	NA
Malimbus erythrogaster	Ploceidae	Passeriformes	Passeriformes	9743	AVIBASE-A41AEDC9	TRUE	order_model	FALSE	FALSE	FALSE	NA	NA	NA	26.4	24.7	28.1	24.7	23.1	26.3	6.4	order_specific	3	1	1	1	3	8.73	23.5	13.8	6.8	8.7	21.8	87.3	15.6	71.7	17.9	53.3	45	Updated_literature	BoW	NO	NA	NA	Forest	1	1	Carnivore	Invertivore	Insessorial	-5.34	6.88	0.91	20.15	1.44618e+06	NA	NA	NA	NA	NA	NA	NA	NA	NA	NA	NA	NA	NA	NA	NA	NA	NA	NA	NA	NA	NA	NA	NA	NA	NA	NA	NA	NA	NA	NA	NA
Malimbus ibadanensis	Ploceidae	Passeriformes	Passeriformes	9740	AVIBASE-228DDFAD	TRUE	order_model	FALSE	FALSE	FALSE	NA	NA	NA	27.1	25.4	28.8	25.7	24.1	27.3	6.4	order_specific	3	2	1	0	3	9	22.6	12.9	6.4	8.2	22.8	90	15.2	74.8	17	55	38.8	Dunning	NA	NO	NA	NA	Forest	1	1	Carnivore	Invertivore	Insessorial	7.03	7.65	7.32	4.37	1659.29	NA	NA	NA	NA	NA	NA	NA	NA	NA	NA	NA	NA	NA	NA	NA	NA	NA	NA	NA	NA	NA	NA	NA	NA	NA	NA	NA	NA	NA	NA	NA
Malimbus malimbicus	Ploceidae	Passeriformes	Passeriformes	9744	AVIBASE-D0203B65	TRUE	order_model	FALSE	FALSE	FALSE	NA	NA	NA	24.1	22.6	25.6	21.8	20.4	23.2	6.4	order_specific	6	2	3	1	4	7.95	20.4	11.9	6.6	8	20.9	79.5	12.3	66.5	15.6	59.5	36.1	Dunning	NA	NO	NA	NA	Forest	1	1	Carnivore	Invertivore	Insessorial	-9.39	9.54	1.87	14.94	2.47194e+06	NA	NA	NA	NA	NA	NA	NA	NA	NA	NA	NA	NA	NA	NA	NA	NA	NA	NA	NA	NA	NA	NA	NA	NA	NA	NA	NA	NA	NA	NA	NA
Malimbus nitens	Ploceidae	Passeriformes	Passeriformes	9741	AVIBASE-E27AFD14	TRUE	order_model	FALSE	FALSE	FALSE	NA	NA	NA	25.4	23.8	27	23.5	22	25	6.4	order_specific	9	2	3	4	6	8.39	20.2	12.7	6.1	7.4	20.8	83.9	11.7	70.4	14.2	55.4	37.8	Dunning	NA	NO	NA	NA	Forest	1	1	Omnivore	Invertivore	Insessorial	-8.17	13.49	2.32	14.48	2.63686e+06	NA	NA	NA	NA	NA	NA	NA	NA	NA	NA	NA	NA	NA	NA	NA	NA	NA	NA	NA	NA	NA	NA	NA	NA	NA	NA	NA	NA	NA	NA	NA
Malimbus racheliae	Ploceidae	Passeriformes	Passeriformes	9737	AVIBASE-EA26AF30	TRUE	order_model	FALSE	FALSE	FALSE	NA	NA	NA	23.4	21.9	24.9	20.9	19.6	22.2	6.4	order_specific	5	2	3	0	4	7.7	19.1	10.9	5.3	7.1	19.1	77	15.7	60.8	20.6	48.8	26	Updated_literature	Dunning (2021)	NO	NA	NA	Forest	1	1	Carnivore	Invertivore	Insessorial	-1.19	5.96	1.95	10.7	209704	NA	NA	NA	NA	NA	NA	NA	NA	NA	NA	NA	NA	NA	NA	NA	NA	NA	NA	NA	NA	NA	NA	NA	NA	NA	NA	NA	NA	NA	NA	NA
Malimbus rubricollis	Ploceidae	Passeriformes	Passeriformes	9742	AVIBASE-960B56F2	TRUE	order_model	FALSE	FALSE	FALSE	NA	NA	NA	30.5	28.5	32.5	30.1	28.2	32	6.4	order_specific	13	4	9	0	9	10.18	24.2	15	7.1	9	25.3	101.8	21.2	80.6	20.8	60.3	42.2	Dunning	NA	NO	NA	NA	Forest	1	1	Omnivore	Invertivore	Insessorial	-12.12	9.63	1.19	15.99	2.60713e+06	NA	NA	NA	NA	NA	NA	NA	NA	NA	NA	NA	NA	NA	NA	NA	NA	NA	NA	NA	NA	NA	NA	NA	NA	NA	NA	NA	NA	NA	NA	NA
Malimbus scutatus	Ploceidae	Passeriformes	Passeriformes	9739	AVIBASE-13AA5A5C	TRUE	order_model	FALSE	FALSE	FALSE	NA	NA	NA	27.3	25.6	29	25.9	24.2	27.6	6.4	order_specific	5	2	3	0	4	9.06	17.6	10.5	5.3	7	21.2	90.6	19.9	70.6	22	53.8	30	Dunning	NA	NO	NA	NA	Forest	1	1	Carnivore	Invertivore	Insessorial	3.45	9.41	6.7	-0.35	857359	NA	NA	NA	NA	NA	NA	NA	NA	NA	NA	NA	NA	NA	NA	NA	NA	NA	NA	NA	NA	NA	NA	NA	NA	NA	NA	NA	NA	NA	NA	NA
Philetairus socius	Ploceidae	Passeriformes	Passeriformes	9635	AVIBASE-7799DC8B	TRUE	order_model	FALSE	FALSE	FALSE	NA	NA	NA	22.1	20.7	23.5	19.2	18	20.4	6.4	order_specific	5	1	4	0	4	7.23	16.7	10.7	5.8	8.6	19.5	72.3	11.8	61.4	16	47.6	27.4	Dunning	NA	NO	NA	NA	Desert	3	1	Omnivore	Omnivore	Terrestrial	-30.96	-18.21	-25.42	19.44	658356	NA	NA	NA	NA	NA	NA	NA	NA	NA	NA	NA	NA	NA	NA	NA	NA	NA	NA	NA	NA	NA	NA	NA	NA	NA	NA	NA	NA	NA	NA	NA
Plocepasser donaldsoni	Ploceidae	Passeriformes	Passeriformes	9628	AVIBASE-5011E123	TRUE	order_model	FALSE	FALSE	FALSE	NA	NA	NA	27.4	25.6	29.2	26.1	24.4	27.8	6.4	order_specific	5	2	3	0	4	9.09	20.4	13.7	6.4	8.5	22.5	90.9	11.8	78.6	13.1	54.4	39.9	Dunning	NA	NO	NA	NA	Shrubland	2	1	Omnivore	Omnivore	Terrestrial	-0.12	6.64	2.38	38.59	190025	NA	NA	NA	NA	NA	NA	NA	NA	NA	NA	NA	NA	NA	NA	NA	NA	NA	NA	NA	NA	NA	NA	NA	NA	NA	NA	NA	NA	NA	NA	NA
Plocepasser mahali	Ploceidae	Passeriformes	Passeriformes	9626	AVIBASE-94C71DF6	TRUE	order_model	FALSE	FALSE	FALSE	NA	NA	NA	29.2	27.3	31.1	28.4	26.6	30.2	6.4	order_specific	8	4	4	0	4	9.72	18	10.8	5.7	7.9	23.3	97.2	18	79.3	18.4	61.1	41.5	Dunning	NA	NO	NA	NA	Woodland	3	1	Omnivore	Omnivore	Terrestrial	-33.15	12.58	-16.39	26.74	3.09886e+06	NA	NA	NA	NA	NA	NA	NA	NA	NA	NA	NA	NA	NA	NA	NA	NA	NA	NA	NA	NA	NA	NA	NA	NA	NA	NA	NA	NA	NA	NA	NA
Plocepasser rufoscapulatus	Ploceidae	Passeriformes	Passeriformes	9629	AVIBASE-B8B882AE	TRUE	order_model	FALSE	FALSE	FALSE	NA	NA	NA	28.3	26.5	30.1	27.3	25.6	29	6.4	order_specific	4	2	2	0	4	9.42	19.1	10.5	5.4	8.1	20.2	94.2	13	81.2	13.8	68	44.6	Dunning	NA	NO	NA	NA	Woodland	2	1	Omnivore	Granivore	Terrestrial	-16.54	-6.85	-12.69	26.03	403630	NA	NA	NA	NA	NA	NA	NA	NA	NA	NA	NA	NA	NA	NA	NA	NA	NA	NA	NA	NA	NA	NA	NA	NA	NA	NA	NA	NA	NA	NA	NA
Plocepasser superciliosus	Ploceidae	Passeriformes	Passeriformes	9627	AVIBASE-2C504059	TRUE	order_model	FALSE	FALSE	FALSE	NA	NA	NA	27	25.3	28.7	25.5	23.9	27.1	6.4	order_specific	9	4	5	0	4	8.94	17.9	10.8	5.4	7.8	21.3	89.4	15.4	74.1	17.2	66.4	37.1	Dunning	NA	NO	NA	NA	Woodland	2	1	Omnivore	Granivore	Terrestrial	0.7	16.94	9.83	16.6	2.06272e+06	NA	NA	NA	NA	NA	NA	NA	NA	NA	NA	NA	NA	NA	NA	NA	NA	NA	NA	NA	NA	NA	NA	NA	NA	NA	NA	NA	NA	NA	NA	NA
Ploceus albinucha	Ploceidae	Passeriformes	Passeriformes	9717	AVIBASE-E6E4F15D	TRUE	order_model	FALSE	FALSE	FALSE	NA	NA	NA	24.3	22.7	25.9	22	20.6	23.4	6.4	order_specific	9	2	7	0	9	7.99	18.9	12.8	6.4	7.2	18.9	79.9	16.1	63.8	20.2	46.6	27.2	Dunning	NA	NO	NA	NA	Forest	1	1	Carnivore	Invertivore	Insessorial	-4.21	8.73	3.29	10.97	745212	NA	NA	NA	NA	NA	NA	NA	NA	NA	NA	NA	NA	NA	NA	NA	NA	NA	NA	NA	NA	NA	NA	NA	NA	NA	NA	NA	NA	NA	NA	NA
Ploceus alienus	Ploceidae	Passeriformes	Passeriformes	9679	AVIBASE-63A997EA	TRUE	order_model	FALSE	FALSE	FALSE	NA	NA	NA	20.9	19.6	22.2	17.7	16.6	18.8	6.4	order_specific	5	2	3	0	4	6.82	18.3	11.6	5.8	6.4	19.1	68.2	9	58.5	13.3	54.6	22.2	Dunning	NA	NO	NA	NA	Forest	1	1	Omnivore	Invertivore	Insessorial	-4.57	0.78	-1.93	29.2	61881.5	NA	NA	NA	NA	NA	NA	NA	NA	NA	NA	NA	NA	NA	NA	NA	NA	NA	NA	NA	NA	NA	NA	NA	NA	NA	NA	NA	NA	NA	NA	NA
Ploceus angolensis	Ploceidae	Passeriformes	Passeriformes	9732	AVIBASE-7BB02508	TRUE	order_model	FALSE	FALSE	FALSE	NA	NA	NA	24.3	22.7	25.9	22	20.6	23.4	6.4	order_specific	1	0	0	1	1	8	17.6	11.1	4.5	5.9	17.1	80	22.1	57.9	27.6	44	26.6	EltonTraits_GenAvg	NA	NO	NA	NA	Woodland	2	1	Carnivore	Invertivore	Insessorial	-15.51	-9.56	-12.66	24.34	260943	NA	NA	NA	NA	NA	NA	NA	NA	NA	NA	NA	NA	NA	NA	NA	NA	NA	NA	NA	NA	NA	NA	NA	NA	NA	NA	NA	NA	NA	NA	NA
Ploceus aurantius	Ploceidae	Passeriformes	Passeriformes	9685	AVIBASE-2C42345F	TRUE	order_model	FALSE	FALSE	FALSE	NA	NA	NA	21.3	19.9	22.7	18.2	17	19.4	6.4	order_specific	5	2	3	0	4	6.96	17.3	10.5	5	6.1	18.9	69.6	13.3	55.6	19.4	44.4	23	Dunning	NA	NO	NA	NA	Wetland	2	1	Omnivore	Omnivore	Insessorial	-9.17	7.71	1.93	13.25	441030	NA	NA	NA	NA	NA	NA	NA	NA	NA	NA	NA	NA	NA	NA	NA	NA	NA	NA	NA	NA	NA	NA	NA	NA	NA	NA	NA	NA	NA	NA	NA
Ploceus aureonucha	Ploceidae	Passeriformes	Passeriformes	9715	AVIBASE-79264A96	TRUE	order_model	FALSE	FALSE	FALSE	NA	NA	NA	24	22.5	25.5	21.7	20.3	23.1	6.4	order_specific	1	0	1	0	1	7.9	19.1	12.2	5.6	6.2	18.7	79	17	62	21.5	46	26.6	EltonTraits_GenAvg	NA	NO	NA	NA	Forest	1	1	Omnivore	Omnivore	Insessorial	0.53	1.54	1.06	29.32	16614.8	NA	NA	NA	NA	NA	NA	NA	NA	NA	NA	NA	NA	NA	NA	NA	NA	NA	NA	NA	NA	NA	NA	NA	NA	NA	NA	NA	NA	NA	NA	NA
Ploceus badius	Ploceidae	Passeriformes	Passeriformes	9713	AVIBASE-6E00B2C6	TRUE	order_model	FALSE	FALSE	FALSE	NA	NA	NA	22	20.6	23.4	19.1	17.9	20.3	6.4	order_specific	4	2	2	0	4	7.2	17.4	11.8	5.8	7.5	19.7	72	13.9	58	19.5	45.8	22	Updated_literature	BoW	NO	NA	NA	Grassland	3	1	Herbivore	Granivore	Insessorial	3.8	16.3	9.85	31.95	365560	NA	NA	NA	NA	NA	NA	NA	NA	NA	NA	NA	NA	NA	NA	NA	NA	NA	NA	NA	NA	NA	NA	NA	NA	NA	NA	NA	NA	NA	NA	NA
Ploceus baglafecht	Ploceidae	Passeriformes	Passeriformes	9668	AVIBASE-BE1FE156	TRUE	order_model	FALSE	FALSE	FALSE	NA	NA	NA	24	22.5	25.5	21.7	20.3	23.1	6.4	order_specific	13	5	8	0	4	7.9	19.5	12.4	6.7	8.1	23.3	79	13	66	16.5	57.3	31.6	Dunning	NA	NO	NA	NA	Shrubland	2	1	Carnivore	Invertivore	Insessorial	-11.09	17.35	4.63	33.38	1.65106e+06	NA	NA	NA	NA	NA	NA	NA	NA	NA	NA	NA	NA	NA	NA	NA	NA	NA	NA	NA	NA	NA	NA	NA	NA	NA	NA	NA	NA	NA	NA	NA
Ploceus bannermani	Ploceidae	Passeriformes	Passeriformes	9669	AVIBASE-8F52076C	TRUE	order_model	FALSE	FALSE	FALSE	NA	NA	NA	22.9	21.4	24.4	20.2	18.9	21.5	6.4	order_specific	4	3	1	0	4	7.51	20.5	11.9	6.6	8.4	23.1	75.1	11.1	64	14.8	54.9	30.8	Dunning	NA	NO	NA	NA	Forest	2	1	Omnivore	Omnivore	Insessorial	4.83	7.42	6.28	10.72	10857.7	NA	NA	NA	NA	NA	NA	NA	NA	NA	NA	NA	NA	NA	NA	NA	NA	NA	NA	NA	NA	NA	NA	NA	NA	NA	NA	NA	NA	NA	NA	NA
Ploceus batesi	Ploceidae	Passeriformes	Passeriformes	9670	AVIBASE-8395D0B4	TRUE	order_model	FALSE	FALSE	FALSE	NA	NA	NA	22.1	20.7	23.5	19.3	18.1	20.5	6.4	order_specific	4	3	1	0	4	7.25	18	11.2	5.9	7.5	17.1	72.5	12.3	60.2	17	53.5	26.6	EltonTraits_GenAvg	NA	NO	NA	NA	Forest	1	1	Carnivore	Invertivore	Insessorial	1.96	4.21	3.02	12.13	53494.8	NA	NA	NA	NA	NA	NA	NA	NA	NA	NA	NA	NA	NA	NA	NA	NA	NA	NA	NA	NA	NA	NA	NA	NA	NA	NA	NA	NA	NA	NA	NA
Ploceus benghalensis	Ploceidae	Passeriformes	Passeriformes	9722	AVIBASE-AE1F2524	TRUE	order_model	FALSE	FALSE	FALSE	NA	NA	NA	21.1	19.7	22.5	17.9	16.8	19	6.4	order_specific	5	2	3	0	4	6.88	16.9	11.4	6.4	8.5	19.7	68.8	15.4	53.6	22.2	44	19.8	Dunning	NA	NO	NA	NA	Wetland	3	1	Herbivore	Granivore	Insessorial	14.09	33.34	26	79.92	1.00188e+06	NA	NA	NA	NA	NA	NA	NA	NA	NA	NA	NA	NA	NA	NA	NA	NA	NA	NA	NA	NA	NA	NA	NA	NA	NA	NA	NA	NA	NA	NA	NA
Ploceus bertrandi	Ploceidae	Passeriformes	Passeriformes	9672	AVIBASE-42F3647E	TRUE	order_model	FALSE	FALSE	FALSE	NA	NA	NA	24.2	22.7	25.7	21.9	20.5	23.3	6.4	order_specific	5	2	3	0	4	7.96	20.8	13.5	6.9	8.8	23.6	79.6	13.2	65.6	16.7	58.8	39	Dunning	NA	NO	NA	NA	Woodland	1	1	Omnivore	Invertivore	Insessorial	-17.12	-5.33	-11.01	35.24	185221	NA	NA	NA	NA	NA	NA	NA	NA	NA	NA	NA	NA	NA	NA	NA	NA	NA	NA	NA	NA	NA	NA	NA	NA	NA	NA	NA	NA	NA	NA	NA
Ploceus bicolor	Ploceidae	Passeriformes	Passeriformes	9726	AVIBASE-70312286	TRUE	order_model	FALSE	FALSE	FALSE	NA	NA	NA	25.4	23.8	27	23.5	22	25	6.4	order_specific	19	7	12	0	13	8.39	20.6	13.1	6.8	8.3	22.8	83.9	13.1	70.4	15.7	53.5	34.5	Dunning	NA	NO	NA	NA	Forest	2	1	Omnivore	Invertivore	Insessorial	-34.21	6.54	-9.82	28.32	1.3771e+06	NA	NA	NA	NA	NA	NA	NA	NA	NA	NA	NA	NA	NA	NA	NA	NA	NA	NA	NA	NA	NA	NA	NA	NA	NA	NA	NA	NA	NA	NA	NA
Ploceus bojeri	Ploceidae	Passeriformes	Passeriformes	9687	AVIBASE-F40197D6	TRUE	order_model	FALSE	FALSE	FALSE	NA	NA	NA	22.6	21.2	24	19.9	18.6	21.2	6.4	order_specific	5	0	4	1	3	7.42	17.2	11.1	5.9	7.9	21.6	74.2	13.9	60.5	18.7	52.2	22.4	Dunning	NA	NO	NA	NA	Woodland	3	1	Omnivore	Omnivore	Insessorial	-4.65	5.79	0.77	41.71	223498	NA	NA	NA	NA	NA	NA	NA	NA	NA	NA	NA	NA	NA	NA	NA	NA	NA	NA	NA	NA	NA	NA	NA	NA	NA	NA	NA	NA	NA	NA	NA
Ploceus brachypterus	Ploceidae	Passeriformes	Passeriformes	9677	AVIBASE-2D3998EE	TRUE	order_model	FALSE	FALSE	FALSE	NA	NA	NA	22.7	21.2	24.2	20	18.7	21.3	6.4	order_specific	0	0	0	0	0	7.46	18	11.3	6.1	7.1	20.8	74.6	11.6	63.1	15.4	56	27.1	DataFromSplit	NA	YES	Beak Culmen; Beak Nares; Beak Width; Beak Depth; Tarsus Length; Wing Length; Kipp's Distance; Secondary1; Hand-Wing Index; Tail Length	Ploceus nigricollis	Woodland	2	1	Carnivore	Invertivore	Insessorial	3.21	14.79	8.75	-3.07	1.73852e+06	NA	NA	NA	NA	NA	NA	NA	NA	NA	NA	NA	NA	NA	NA	NA	NA	NA	NA	NA	NA	NA	NA	NA	NA	NA	NA	NA	NA	NA	NA	NA
Ploceus burnieri	Ploceidae	Passeriformes	Passeriformes	9692	AVIBASE-98820857	TRUE	order_model	FALSE	FALSE	FALSE	NA	NA	NA	21.5	20.1	22.9	18.4	17.2	19.6	6.4	order_specific	3	1	2	0	0	7.02	17.7	11.1	6.1	7.9	23.1	70.2	7.3	62.9	10.5	43.2	18	Dunning	NA	YES	Beak Nares	Ploceus bojeri	Wetland	2	1	Herbivore	Granivore	Insessorial	-8.84	-8.12	-8.46	36.33	1464.96	NA	NA	NA	NA	NA	NA	NA	NA	NA	NA	NA	NA	NA	NA	NA	NA	NA	NA	NA	NA	NA	NA	NA	NA	NA	NA	NA	NA	NA	NA	NA
Ploceus capensis	Ploceidae	Passeriformes	Passeriformes	9681	AVIBASE-9526D2F3	TRUE	order_model	FALSE	FALSE	FALSE	NA	NA	NA	27.1	25.4	28.8	25.7	24.1	27.3	6.4	order_specific	5	2	3	0	4	8.98	22.5	15.2	6.5	7.7	25	89.8	22.5	66.2	25.4	55.8	44	Dunning	NA	NO	NA	NA	Woodland	3	1	Omnivore	Omnivore	Generalist	-34.84	-22.56	-29.75	25.99	666170	NA	NA	NA	NA	NA	NA	NA	NA	NA	NA	NA	NA	NA	NA	NA	NA	NA	NA	NA	NA	NA	NA	NA	NA	NA	NA	NA	NA	NA	NA	NA
Ploceus castaneiceps	Ploceidae	Passeriformes	Passeriformes	9688	AVIBASE-2379E3EB	TRUE	order_model	FALSE	FALSE	FALSE	NA	NA	NA	22.4	21	23.8	19.6	18.3	20.9	6.4	order_specific	8	4	4	0	4	7.34	17.9	10.9	5.7	7.2	22.8	73.4	11.9	61.5	16.3	52.8	18.5	Dunning	NA	NO	NA	NA	Wetland	2	1	Herbivore	Granivore	Insessorial	-5.17	-2.43	-3.56	37.25	45796.6	NA	NA	NA	NA	NA	NA	NA	NA	NA	NA	NA	NA	NA	NA	NA	NA	NA	NA	NA	NA	NA	NA	NA	NA	NA	NA	NA	NA	NA	NA	NA
Ploceus castaneofuscus	Ploceidae	Passeriformes	Passeriformes	9706	AVIBASE-3F347626	TRUE	order_model	FALSE	FALSE	FALSE	NA	NA	NA	24.9	23.3	26.5	22.8	21.3	24.3	6.4	order_specific	0	0	0	0	0	8.21	19.8	13.2	7	8.9	21.9	82.1	15.4	66.4	18.9	53.2	34.3	DataFromSplit	NA	YES	Beak Culmen; Beak Nares; Beak Width; Beak Depth; Tarsus Length; Wing Length; Kipp's Distance; Secondary1; Hand-Wing Index; Tail Length	Ploceus nigerrimus	Woodland	2	1	Omnivore	Invertivore	Insessorial	4.28	13.8	7.34	-6.08	507690	NA	NA	NA	NA	NA	NA	NA	NA	NA	NA	NA	NA	NA	NA	NA	NA	NA	NA	NA	NA	NA	NA	NA	NA	NA	NA	NA	NA	NA	NA	NA
Ploceus castanops	Ploceidae	Passeriformes	Passeriformes	9690	AVIBASE-F9FB0226	TRUE	order_model	FALSE	FALSE	FALSE	NA	NA	NA	21.2	19.8	22.6	18	16.8	19.2	6.4	order_specific	4	2	2	0	4	6.9	18.1	12.2	5.3	6.9	22.6	69	11	58	16	45.5	21.4	Dunning	NA	NO	NA	NA	Wetland	2	1	Herbivore	Granivore	Insessorial	-3.16	3.24	0	31.4	193381	NA	NA	NA	NA	NA	NA	NA	NA	NA	NA	NA	NA	NA	NA	NA	NA	NA	NA	NA	NA	NA	NA	NA	NA	NA	NA	NA	NA	NA	NA	NA
Ploceus cucullatus	Ploceidae	Passeriformes	Passeriformes	9704	AVIBASE-E8AA9E1C	TRUE	order_model	FALSE	FALSE	FALSE	NA	NA	NA	25	23.4	26.6	23	21.5	24.5	6.4	order_specific	24	9	14	1	12	8.26	20.3	14.6	8.3	10.1	23	82.6	16	66.6	19.4	48.6	36.1	Dunning	NA	NO	NA	NA	Woodland	3	1	Herbivore	Granivore	Insessorial	-34.05	18.3	-1.19	20.73	1.36744e+07	NA	NA	NA	NA	NA	NA	NA	NA	NA	NA	NA	NA	NA	NA	NA	NA	NA	NA	NA	NA	NA	NA	NA	NA	NA	NA	NA	NA	NA	NA	NA
Ploceus dichrocephalus	Ploceidae	Passeriformes	Passeriformes	9710	AVIBASE-2E4A97D9	TRUE	order_model	FALSE	FALSE	FALSE	NA	NA	NA	22	20.6	23.4	19.1	17.9	20.3	6.4	order_specific	4	2	2	0	4	7.2	16.8	11.4	5.8	7.5	21.4	72	11.3	60.6	15.8	49	18.5	Dunning	NA	NO	NA	NA	Wetland	2	1	Herbivore	Granivore	Insessorial	0.05	9.03	3.77	41.14	118063	NA	NA	NA	NA	NA	NA	NA	NA	NA	NA	NA	NA	NA	NA	NA	NA	NA	NA	NA	NA	NA	NA	NA	NA	NA	NA	NA	NA	NA	NA	NA
Ploceus dorsomaculatus	Ploceidae	Passeriformes	Passeriformes	9728	AVIBASE-C34E4EF3	TRUE	order_model	FALSE	FALSE	FALSE	NA	NA	NA	24.3	22.7	25.9	22	20.6	23.4	6.4	order_specific	2	1	1	0	2	8	18.6	11.2	5.7	6.9	19.9	80	18.1	61.8	22.7	49.5	26.6	EltonTraits_GenAvg	NA	NO	NA	NA	Forest	1	1	Carnivore	Invertivore	Insessorial	-4.02	4.58	1.64	18.5	334876	NA	NA	NA	NA	NA	NA	NA	NA	NA	NA	NA	NA	NA	NA	NA	NA	NA	NA	NA	NA	NA	NA	NA	NA	NA	NA	NA	NA	NA	NA	NA
Ploceus flavipes	Ploceidae	Passeriformes	Passeriformes	9734	AVIBASE-3A590685	TRUE	order_model	FALSE	FALSE	FALSE	NA	NA	NA	23.4	21.9	24.9	20.9	19.6	22.2	6.4	order_specific	1	1	0	0	1	7.7	18	10.8	5.6	6.3	18.8	77	15.2	61.8	19.7	42.5	46.3	EltonTraits_GenAvg	NA	NO	NA	NA	NA	1	1	Carnivore	Invertivore	Insessorial	0.5	1.55	1.09	28.84	18694.2	NA	NA	NA	NA	NA	NA	NA	NA	NA	NA	NA	NA	NA	NA	NA	NA	NA	NA	NA	NA	NA	NA	NA	NA	NA	NA	NA	NA	NA	NA	NA
Ploceus galbula	Ploceidae	Passeriformes	Passeriformes	9693	AVIBASE-9F7489D0	TRUE	order_model	FALSE	FALSE	FALSE	NA	NA	NA	21.8	20.4	23.2	18.8	17.6	20	6.4	order_specific	5	2	3	0	4	7.14	15.8	10.4	5.8	7.6	20	71.4	12.6	58.6	17.7	47.8	21.7	Dunning	NA	NO	NA	NA	Grassland	3	1	Herbivore	Granivore	Insessorial	4.44	22.58	12.97	41.58	941282	NA	NA	NA	NA	NA	NA	NA	NA	NA	NA	NA	NA	NA	NA	NA	NA	NA	NA	NA	NA	NA	NA	NA	NA	NA	NA	NA	NA	NA	NA	NA
Ploceus golandi	Ploceidae	Passeriformes	Passeriformes	9709	AVIBASE-2A2CC7B3	TRUE	order_model	FALSE	FALSE	FALSE	NA	NA	NA	21.8	20.4	23.2	18.8	17.6	20	6.4	order_specific	5	2	3	0	4	7.14	17	11.2	5.5	6	20.1	71.4	15.4	55.6	21.7	47.7	23.5	Dunning	NA	NO	NA	NA	Forest	2	1	Carnivore	Invertivore	Insessorial	-3.56	-2.77	-3.19	39.87	706.65	NA	NA	NA	NA	NA	NA	NA	NA	NA	NA	NA	NA	NA	NA	NA	NA	NA	NA	NA	NA	NA	NA	NA	NA	NA	NA	NA	NA	NA	NA	NA
Ploceus grandis	Ploceidae	Passeriformes	Passeriformes	9705	AVIBASE-9569D117	TRUE	order_model	FALSE	FALSE	FALSE	NA	NA	NA	31.9	29.9	33.9	31.9	29.9	33.9	6.4	order_specific	5	2	3	0	5	10.68	28.3	19.9	8.9	11.3	29.3	106.8	20.9	85.9	19.6	70.2	63.5	Dunning	NA	NO	NA	NA	Forest	1	1	Herbivore	Granivore	Insessorial	-0.01	0.42	0.24	6.61	858.51	NA	NA	NA	NA	NA	NA	NA	NA	NA	NA	NA	NA	NA	NA	NA	NA	NA	NA	NA	NA	NA	NA	NA	NA	NA	NA	NA	NA	NA	NA	NA
Ploceus heuglini	Ploceidae	Passeriformes	Passeriformes	9686	AVIBASE-D8E67602	TRUE	order_model	FALSE	FALSE	FALSE	NA	NA	NA	22.3	20.9	23.7	19.5	18.3	20.7	6.4	order_specific	5	2	3	0	4	7.32	17.4	11.9	6.6	7.5	18.3	73.2	16.5	55.5	23	41	22.8	Dunning	NA	NO	NA	NA	Woodland	2	1	Carnivore	Invertivore	Insessorial	-0.6	14.66	9.36	7.69	2.51561e+06	NA	NA	NA	NA	NA	NA	NA	NA	NA	NA	NA	NA	NA	NA	NA	NA	NA	NA	NA	NA	NA	NA	NA	NA	NA	NA	NA	NA	NA	NA	NA
Ploceus hypoxanthus	Ploceidae	Passeriformes	Passeriformes	9720	AVIBASE-1203E244	TRUE	order_model	FALSE	FALSE	FALSE	NA	NA	NA	20.6	19.3	21.9	17.2	16.1	18.3	6.4	order_specific	8	0	7	1	8	6.69	17	11.9	8.2	11	20.8	66.9	10.7	56.2	15.9	49.9	18.6	Dunning	NA	NO	NA	NA	Wetland	3	1	Herbivore	Granivore	Insessorial	-6.65	20.86	12.11	102	861169	NA	NA	NA	NA	NA	NA	NA	NA	NA	NA	NA	NA	NA	NA	NA	NA	NA	NA	NA	NA	NA	NA	NA	NA	NA	NA	NA	NA	NA	NA	NA
Ploceus insignis	Ploceidae	Passeriformes	Passeriformes	9731	AVIBASE-C649EA57	TRUE	order_model	FALSE	FALSE	FALSE	NA	NA	NA	25.3	23.7	26.9	23.3	21.8	24.8	6.4	order_specific	9	4	5	0	4	8.35	18	9.8	4.6	5.8	19.9	83.5	16	66.9	19.3	48.4	27.5	Dunning	NA	NO	NA	NA	Forest	1	1	Omnivore	Invertivore	Insessorial	-12.29	7.63	0	29.54	247177	NA	NA	NA	NA	NA	NA	NA	NA	NA	NA	NA	NA	NA	NA	NA	NA	NA	NA	NA	NA	NA	NA	NA	NA	NA	NA	NA	NA	NA	NA	NA
Ploceus intermedius	Ploceidae	Passeriformes	Passeriformes	9695	AVIBASE-E069A0BB	TRUE	order_model	FALSE	FALSE	FALSE	NA	NA	NA	21.1	19.7	22.5	17.9	16.8	19	6.4	order_specific	14	7	7	0	4	6.88	16.6	10.9	5.8	6.5	20.9	68.8	14.1	54.6	20.6	45.4	20.6	Dunning	NA	NO	NA	NA	Woodland	3	1	Carnivore	Invertivore	Insessorial	-29.76	11.9	-10.78	31.28	3.81174e+06	NA	NA	NA	NA	NA	NA	NA	NA	NA	NA	NA	NA	NA	NA	NA	NA	NA	NA	NA	NA	NA	NA	NA	NA	NA	NA	NA	NA	NA	NA	NA
Ploceus jacksoni	Ploceidae	Passeriformes	Passeriformes	9712	AVIBASE-DF0759C0	TRUE	order_model	FALSE	FALSE	FALSE	NA	NA	NA	21.7	20.3	23.1	18.7	17.5	19.9	6.4	order_specific	4	2	2	0	4	7.1	15.8	10.1	5.4	6.9	20.3	71	13.2	57.9	18.5	47	23.4	Dunning	NA	NO	NA	NA	Wetland	2	1	Herbivore	Granivore	Insessorial	-9.24	4.53	-1.61	33.92	524546	NA	NA	NA	NA	NA	NA	NA	NA	NA	NA	NA	NA	NA	NA	NA	NA	NA	NA	NA	NA	NA	NA	NA	NA	NA	NA	NA	NA	NA	NA	NA
Ploceus katangae	Ploceidae	Passeriformes	Passeriformes	9698	AVIBASE-EF5ED87B	TRUE	order_model	FALSE	FALSE	FALSE	NA	NA	NA	20.1	18.8	21.4	16.6	15.5	17.7	6.4	order_specific	4	2	2	0	4	6.52	15	9.7	5.4	6.9	18.7	65.2	12.8	52.4	19.6	44.5	18.5	Updated_literature	BoW	NO	NA	NA	Wetland	2	1	Herbivore	Granivore	Insessorial	-12.49	-8.37	-10.36	29.84	45581.2	NA	NA	NA	NA	NA	NA	NA	NA	NA	NA	NA	NA	NA	NA	NA	NA	NA	NA	NA	NA	NA	NA	NA	NA	NA	NA	NA	NA	NA	NA	NA
Ploceus luteolus	Ploceidae	Passeriformes	Passeriformes	9675	AVIBASE-1373D324	TRUE	order_model	FALSE	FALSE	FALSE	NA	NA	NA	19.3	18.1	20.5	15.6	14.6	16.6	6.4	order_specific	5	2	3	0	4	6.26	13.6	8.5	4.7	5.7	16.7	62.6	10.3	53	16.3	43.2	15.1	Dunning	NA	NO	NA	NA	Woodland	2	1	Omnivore	Granivore	Insessorial	-4.06	18.58	10.16	14.92	3.08585e+06	NA	NA	NA	NA	NA	NA	NA	NA	NA	NA	NA	NA	NA	NA	NA	NA	NA	NA	NA	NA	NA	NA	NA	NA	NA	NA	NA	NA	NA	NA	NA
Ploceus manyar	Ploceidae	Passeriformes	Passeriformes	9723	AVIBASE-29FF745B	TRUE	order_model	FALSE	FALSE	FALSE	NA	NA	NA	20.8	19.5	22.1	17.5	16.4	18.6	6.4	order_specific	8	0	6	2	8	6.78	16.8	11.8	7.1	9.2	20.1	67.8	14.2	53.5	21	43.5	17.4	Dunning	NA	NO	NA	NA	Shrubland	2	1	Herbivore	Granivore	Insessorial	-8.85	34.51	21.08	85.86	3.75292e+06	NA	NA	NA	NA	NA	NA	NA	NA	NA	NA	NA	NA	NA	NA	NA	NA	NA	NA	NA	NA	NA	NA	NA	NA	NA	NA	NA	NA	NA	NA	NA
Ploceus megarhynchus	Ploceidae	Passeriformes	Passeriformes	9725	AVIBASE-47903D44	TRUE	order_model	FALSE	FALSE	FALSE	NA	NA	NA	23.4	21.9	24.9	20.9	19.6	22.2	6.4	order_specific	2	0	1	1	2	7.7	22.1	15.2	7.3	10.8	24.1	77	16.5	60.5	21.4	57.5	34.3	Dunning	NA	NO	NA	NA	Grassland	3	1	Herbivore	Granivore	Insessorial	21.75	30.13	27.69	85.36	67070.4	NA	NA	NA	NA	NA	NA	NA	NA	NA	NA	NA	NA	NA	NA	NA	NA	NA	NA	NA	NA	NA	NA	NA	NA	NA	NA	NA	NA	NA	NA	NA
Ploceus melanocephalus	Ploceidae	Passeriformes	Passeriformes	9711	AVIBASE-19D053B3	TRUE	order_model	FALSE	FALSE	FALSE	NA	NA	NA	22	20.6	23.4	19.1	17.9	20.3	6.4	order_specific	8	4	4	0	4	7.2	16.2	10.9	5.8	7.3	20.5	72	13.1	58.9	18.3	46.8	23	Dunning	NA	NO	NA	NA	Wetland	2	1	Omnivore	Granivore	Insessorial	-12.37	18.3	6.14	13.92	1.1816e+06	NA	NA	NA	NA	NA	NA	NA	NA	NA	NA	NA	NA	NA	NA	NA	NA	NA	NA	NA	NA	NA	NA	NA	NA	NA	NA	NA	NA	NA	NA	NA
Ploceus melanogaster	Ploceidae	Passeriformes	Passeriformes	9680	AVIBASE-B38CE692	TRUE	order_model	FALSE	FALSE	FALSE	NA	NA	NA	21.2	19.8	22.6	18	16.8	19.2	6.4	order_specific	8	2	6	0	8	6.92	19	12.6	5.4	6.1	20.3	69.2	7.6	61.7	10.9	48	22.4	Dunning	NA	NO	NA	NA	Forest	1	1	Carnivore	Invertivore	Insessorial	-4.22	7.55	0.02	29.43	221733	NA	NA	NA	NA	NA	NA	NA	NA	NA	NA	NA	NA	NA	NA	NA	NA	NA	NA	NA	NA	NA	NA	NA	NA	NA	NA	NA	NA	NA	NA	NA
Ploceus nelicourvi	Ploceidae	Passeriformes	Passeriformes	9718	AVIBASE-263E6762	TRUE	order_model	FALSE	FALSE	FALSE	NA	NA	NA	22.4	21	23.8	19.6	18.3	20.9	6.4	order_specific	4	2	2	0	4	7.35	17.8	10.5	5.5	7.9	20	73.5	12.4	61	16.8	51.8	23.8	Dunning	NA	NO	NA	NA	Forest	1	1	Carnivore	Invertivore	Insessorial	-25.08	-12.39	-18.29	48.44	139470	NA	NA	NA	NA	NA	NA	NA	NA	NA	NA	NA	NA	NA	NA	NA	NA	NA	NA	NA	NA	NA	NA	NA	NA	NA	NA	NA	NA	NA	NA	NA
Ploceus nicolli	Ploceidae	Passeriformes	Passeriformes	9730	AVIBASE-ECDFEAF6	TRUE	order_model	FALSE	FALSE	FALSE	NA	NA	NA	25.4	23.8	27	23.4	21.9	24.9	6.4	order_specific	4	2	2	0	3	8.38	18.1	11.3	4.8	6	18.8	83.8	18.4	64.6	22.2	49.2	29.8	Dunning	NA	NO	NA	NA	Forest	1	1	Carnivore	Invertivore	Insessorial	-8.64	-4.38	-6.92	37.05	7825.98	NA	NA	NA	NA	NA	NA	NA	NA	NA	NA	NA	NA	NA	NA	NA	NA	NA	NA	NA	NA	NA	NA	NA	NA	NA	NA	NA	NA	NA	NA	NA
Ploceus nigerrimus	Ploceidae	Passeriformes	Passeriformes	9707	AVIBASE-20D915AD	TRUE	order_model	FALSE	FALSE	FALSE	NA	NA	NA	24.9	23.3	26.5	22.8	21.3	24.3	6.4	order_specific	9	4	5	0	4	8.21	19.8	13.2	7	8.9	21.9	82.1	15.4	66.4	18.9	53.2	34.3	Dunning	NA	NO	NA	NA	Woodland	2	1	Omnivore	Invertivore	Insessorial	-9.57	7.58	0.17	19.01	1.81679e+06	NA	NA	NA	NA	NA	NA	NA	NA	NA	NA	NA	NA	NA	NA	NA	NA	NA	NA	NA	NA	NA	NA	NA	NA	NA	NA	NA	NA	NA	NA	NA
Ploceus nigricollis	Ploceidae	Passeriformes	Passeriformes	9678	AVIBASE-55997100	TRUE	order_model	FALSE	FALSE	FALSE	NA	NA	NA	22.7	21.2	24.2	20	18.7	21.3	6.4	order_specific	13	6	7	0	4	7.46	18	11.3	6.1	7.1	20.8	74.6	11.6	63.1	15.4	56	27.1	Dunning	NA	NO	NA	NA	Woodland	2	1	Carnivore	Invertivore	Insessorial	-10.76	8.66	-0.31	24.68	2.47461e+06	NA	NA	NA	NA	NA	NA	NA	NA	NA	NA	NA	NA	NA	NA	NA	NA	NA	NA	NA	NA	NA	NA	NA	NA	NA	NA	NA	NA	NA	NA	NA
Ploceus nigrimentus	Ploceidae	Passeriformes	Passeriformes	9671	AVIBASE-9FB7D020	TRUE	order_model	FALSE	FALSE	FALSE	NA	NA	NA	26.3	24.6	28	24.6	23	26.2	6.4	order_specific	1	1	0	0	1	8.7	21	12.6	5.8	8.5	26.9	87	16.5	70.5	19	66.5	26.6	EltonTraits_GenAvg	NA	NO	NA	NA	Shrubland	3	1	Omnivore	Omnivore	Insessorial	-14.29	-1.01	-6.18	15.24	84397.4	NA	NA	NA	NA	NA	NA	NA	NA	NA	NA	NA	NA	NA	NA	NA	NA	NA	NA	NA	NA	NA	NA	NA	NA	NA	NA	NA	NA	NA	NA	NA
Ploceus ocularis	Ploceidae	Passeriformes	Passeriformes	9676	AVIBASE-CA4839B2	TRUE	order_model	FALSE	FALSE	FALSE	NA	NA	NA	22.5	21.1	23.9	19.7	18.4	21	6.4	order_specific	13	5	8	0	4	7.36	20	13.1	5.3	6.8	21.6	73.6	10.6	62.2	14.6	59	25.2	Dunning	NA	NO	NA	NA	Woodland	2	1	Carnivore	Invertivore	Insessorial	-34.05	9.88	-11.32	29.35	2.99877e+06	NA	NA	NA	NA	NA	NA	NA	NA	NA	NA	NA	NA	NA	NA	NA	NA	NA	NA	NA	NA	NA	NA	NA	NA	NA	NA	NA	NA	NA	NA	NA
Ploceus olivaceiceps	Ploceidae	Passeriformes	Passeriformes	9729	AVIBASE-6B5D78CE	TRUE	order_model	FALSE	FALSE	FALSE	NA	NA	NA	24.8	23.2	26.4	22.7	21.2	24.2	6.4	order_specific	5	2	3	0	4	8.18	18.2	11.1	4.6	5.5	19.5	81.8	23.3	58.7	28.4	44.6	20.8	Dunning	NA	NO	NA	NA	Woodland	2	1	Carnivore	Invertivore	Insessorial	-24.31	-3.06	-13.08	34.46	233912	NA	NA	NA	NA	NA	NA	NA	NA	NA	NA	NA	NA	NA	NA	NA	NA	NA	NA	NA	NA	NA	NA	NA	NA	NA	NA	NA	NA	NA	NA	NA
Ploceus pelzelni	Ploceidae	Passeriformes	Passeriformes	9673	AVIBASE-36C24C3D	TRUE	order_model	FALSE	FALSE	FALSE	NA	NA	NA	19.4	18.2	20.6	15.6	14.6	16.6	6.4	order_specific	5	3	2	0	4	6.27	16.4	10.1	4.3	4.9	19.2	62.7	8.5	54.1	13.6	43.6	12.7	Dunning	NA	NO	NA	NA	Wetland	2	1	Carnivore	Invertivore	Insessorial	-10.3	7.52	-0.75	23.2	559286	NA	NA	NA	NA	NA	NA	NA	NA	NA	NA	NA	NA	NA	NA	NA	NA	NA	NA	NA	NA	NA	NA	NA	NA	NA	NA	NA	NA	NA	NA	NA
Ploceus philippinus	Ploceidae	Passeriformes	Passeriformes	9724	AVIBASE-03DE2091	TRUE	order_model	FALSE	FALSE	FALSE	NA	NA	NA	21.5	20.1	22.9	18.4	17.2	19.6	6.4	order_specific	13	4	9	0	12	7.02	17.9	12.5	7.4	9.4	20.6	70.2	13.1	56.9	18.7	45.9	28.2	Dunning	NA	NO	NA	NA	Shrubland	2	1	Herbivore	Granivore	Insessorial	-8.85	34.53	19.05	87.75	6.34124e+06	NA	NA	NA	NA	NA	NA	NA	NA	NA	NA	NA	NA	NA	NA	NA	NA	NA	NA	NA	NA	NA	NA	NA	NA	NA	NA	NA	NA	NA	NA	NA
Ploceus preussi	Ploceidae	Passeriformes	Passeriformes	9727	AVIBASE-38D07CD0	TRUE	order_model	FALSE	FALSE	FALSE	NA	NA	NA	24.9	23.3	26.5	22.8	21.3	24.3	6.4	order_specific	4	2	2	0	4	8.2	16.6	10	5	5.8	17.4	82	19.4	62.5	23.7	41	31.6	Dunning	NA	NO	NA	NA	Forest	1	1	Carnivore	Invertivore	Insessorial	-5.82	10.14	2.79	13.4	596680	NA	NA	NA	NA	NA	NA	NA	NA	NA	NA	NA	NA	NA	NA	NA	NA	NA	NA	NA	NA	NA	NA	NA	NA	NA	NA	NA	NA	NA	NA	NA
Ploceus princeps	Ploceidae	Passeriformes	Passeriformes	9689	AVIBASE-CFC74E20	TRUE	order_model	FALSE	FALSE	FALSE	NA	NA	NA	25.6	24	27.2	23.8	22.3	25.3	6.4	order_specific	5	2	3	0	4	8.48	23.4	15.1	6.9	9.2	23.4	84.8	16.9	67.6	20	52.8	31.2	Dunning	NA	NO	NA	NA	Forest	2	1	Herbivore	Granivore	Insessorial	1.53	1.7	1.62	7.4	146.65	NA	NA	NA	NA	NA	NA	NA	NA	NA	NA	NA	NA	NA	NA	NA	NA	NA	NA	NA	NA	NA	NA	NA	NA	NA	NA	NA	NA	NA	NA	NA
Ploceus reichardi	Ploceidae	Passeriformes	Passeriformes	9700	AVIBASE-A23369E3	TRUE	order_model	FALSE	FALSE	FALSE	NA	NA	NA	20.9	19.6	22.2	17.6	16.5	18.7	6.4	order_specific	5	2	3	0	4	6.8	15.7	10.1	5.5	7.1	19.7	68	12.5	55.5	18.4	47.2	26.6	EltonTraits_GenAvg	NA	NO	NA	NA	Wetland	2	1	Herbivore	Granivore	Insessorial	-8.91	-6.47	-7.47	31.76	34740.2	NA	NA	NA	NA	NA	NA	NA	NA	NA	NA	NA	NA	NA	NA	NA	NA	NA	NA	NA	NA	NA	NA	NA	NA	NA	NA	NA	NA	NA	NA	NA
Ploceus rubiginosus	Ploceidae	Passeriformes	Passeriformes	9714	AVIBASE-01BFAE61	TRUE	order_model	FALSE	FALSE	FALSE	NA	NA	NA	24.2	22.7	25.7	22	20.6	23.4	6.4	order_specific	9	4	5	0	4	7.98	17.8	12.7	6.7	9.1	21.8	79.8	16.9	62.9	21.2	50.6	30	Dunning	NA	NO	NA	NA	Shrubland	2	1	Herbivore	Granivore	Insessorial	-24.61	15.22	-5.51	30.38	1.22869e+06	NA	NA	NA	NA	NA	NA	NA	NA	NA	NA	NA	NA	NA	NA	NA	NA	NA	NA	NA	NA	NA	NA	NA	NA	NA	NA	NA	NA	NA	NA	NA
Ploceus ruweti	Ploceidae	Passeriformes	Passeriformes	9699	AVIBASE-B4E50529	TRUE	order_model	FALSE	FALSE	FALSE	NA	NA	NA	21.2	19.8	22.6	18	16.8	19.2	6.4	order_specific	1	0	1	0	1	6.9	14.9	8.7	5.7	7	20.3	69	10.3	58.7	14.9	47.7	17	Updated_literature	BoW	NO	NA	NA	Wetland	2	1	Omnivore	Omnivore	Insessorial	-11.03	-8.06	-9.52	26.83	5190.02	NA	NA	NA	NA	NA	NA	NA	NA	NA	NA	NA	NA	NA	NA	NA	NA	NA	NA	NA	NA	NA	NA	NA	NA	NA	NA	NA	NA	NA	NA	NA
Ploceus sakalava	Ploceidae	Passeriformes	Passeriformes	9719	AVIBASE-E979E67D	TRUE	order_model	FALSE	FALSE	FALSE	NA	NA	NA	23.8	22.3	25.3	21.4	20	22.8	6.4	order_specific	4	2	2	0	4	7.82	17.6	11.9	6.5	9.6	20.7	78.2	13.7	64.6	17.5	50	23.8	Dunning	NA	NO	NA	NA	Woodland	2	1	Herbivore	Granivore	Insessorial	-25.61	-11.95	-19.48	45.66	268619	NA	NA	NA	NA	NA	NA	NA	NA	NA	NA	NA	NA	NA	NA	NA	NA	NA	NA	NA	NA	NA	NA	NA	NA	NA	NA	NA	NA	NA	NA	NA
Ploceus sanctithomae	Ploceidae	Passeriformes	Passeriformes	9733	AVIBASE-A1709D2B	TRUE	order_model	FALSE	FALSE	FALSE	NA	NA	NA	23.4	21.9	24.9	20.9	19.6	22.2	6.4	order_specific	5	2	3	0	4	7.7	19.6	12.3	4.3	5.9	23	77	12.8	63.5	16.8	50.3	22	Dunning	NA	NO	NA	NA	Forest	2	1	Herbivore	Granivore	Insessorial	-0.01	0.42	0.24	6.61	858.51	NA	NA	NA	NA	NA	NA	NA	NA	NA	NA	NA	NA	NA	NA	NA	NA	NA	NA	NA	NA	NA	NA	NA	NA	NA	NA	NA	NA	NA	NA	NA
Ploceus spekei	Ploceidae	Passeriformes	Passeriformes	9702	AVIBASE-4DC2B23C	TRUE	order_model	FALSE	FALSE	FALSE	NA	NA	NA	23.8	22.3	25.3	21.4	20	22.8	6.4	order_specific	5	2	3	0	4	7.84	18.7	12.6	6.5	8.1	21.2	78.4	19.2	58.8	24.6	44.6	35.1	Dunning	NA	NO	NA	NA	Woodland	2	1	Herbivore	Granivore	Insessorial	-5.2	11.11	3.65	40.07	369189	NA	NA	NA	NA	NA	NA	NA	NA	NA	NA	NA	NA	NA	NA	NA	NA	NA	NA	NA	NA	NA	NA	NA	NA	NA	NA	NA	NA	NA	NA	NA
Ploceus spekeoides	Ploceidae	Passeriformes	Passeriformes	9703	AVIBASE-4436DD6C	TRUE	order_model	FALSE	FALSE	FALSE	NA	NA	NA	21.3	19.9	22.7	18.1	16.9	19.3	6.4	order_specific	4	2	2	0	4	6.95	19.5	14.2	6.8	8.9	20.3	69.5	14.7	54.8	21.1	36.2	26.6	EltonTraits_GenAvg	NA	NO	NA	NA	Wetland	2	1	Herbivore	Granivore	Insessorial	1.36	2.99	1.71	33.85	12674.6	NA	NA	NA	NA	NA	NA	NA	NA	NA	NA	NA	NA	NA	NA	NA	NA	NA	NA	NA	NA	NA	NA	NA	NA	NA	NA	NA	NA	NA	NA	NA
Ploceus subaureus	Ploceidae	Passeriformes	Passeriformes	9683	AVIBASE-86BEAFA6	TRUE	order_model	FALSE	FALSE	FALSE	NA	NA	NA	23.1	21.6	24.6	20.5	19.2	21.8	6.4	order_specific	8	4	4	0	4	7.58	17.7	12.4	6.8	9	21.5	75.8	14.1	61.7	18.5	49	30.4	Dunning	NA	NO	NA	NA	Riverine	3	1	Herbivore	Granivore	Insessorial	-34.04	2.85	-11.32	36.61	493659	NA	NA	NA	NA	NA	NA	NA	NA	NA	NA	NA	NA	NA	NA	NA	NA	NA	NA	NA	NA	NA	NA	NA	NA	NA	NA	NA	NA	NA	NA	NA
Ploceus subpersonatus	Ploceidae	Passeriformes	Passeriformes	9674	AVIBASE-23CA12EF	TRUE	order_model	FALSE	FALSE	FALSE	NA	NA	NA	20.6	19.3	21.9	17.2	16.1	18.3	6.4	order_specific	1	0	1	0	1	6.7	18.1	11.5	5.3	6.2	21.8	67	9	58	13.4	56	22.5	Updated_literature	BoW	NO	NA	NA	Wetland	2	1	Herbivore	Granivore	Insessorial	-5.91	1.07	-2.15	10.31	22554.3	NA	NA	NA	NA	NA	NA	NA	NA	NA	NA	NA	NA	NA	NA	NA	NA	NA	NA	NA	NA	NA	NA	NA	NA	NA	NA	NA	NA	NA	NA	NA
Ploceus superciliosus	Ploceidae	Passeriformes	Passeriformes	9721	AVIBASE-0405CA69	TRUE	order_model	FALSE	FALSE	FALSE	NA	NA	NA	20.7	19.4	22	17.4	16.3	18.5	6.4	order_specific	5	2	3	0	4	6.74	17.1	11.6	6.7	9.2	19.3	67.4	11.9	55.6	17.6	44.6	21.4	Dunning	NA	NO	NA	NA	Grassland	2	1	Herbivore	Granivore	Insessorial	-11.46	12.89	3.06	15.86	1.00271e+06	NA	NA	NA	NA	NA	NA	NA	NA	NA	NA	NA	NA	NA	NA	NA	NA	NA	NA	NA	NA	NA	NA	NA	NA	NA	NA	NA	NA	NA	NA	NA
Ploceus taeniopterus	Ploceidae	Passeriformes	Passeriformes	9694	AVIBASE-6A84BDB8	TRUE	order_model	FALSE	FALSE	FALSE	NA	NA	NA	20.5	19.2	21.8	17.1	16	18.2	6.4	order_specific	5	2	3	0	4	6.68	16.9	11.1	5.9	7.5	20.1	66.8	12.5	53	19	43.8	17.6	Dunning	NA	NO	NA	NA	Wetland	3	1	Herbivore	Granivore	Insessorial	0.54	16.82	9.49	32.66	187721	NA	NA	NA	NA	NA	NA	NA	NA	NA	NA	NA	NA	NA	NA	NA	NA	NA	NA	NA	NA	NA	NA	NA	NA	NA	NA	NA	NA	NA	NA	NA
Ploceus temporalis	Ploceidae	Passeriformes	Passeriformes	9682	AVIBASE-476A437E	TRUE	order_model	FALSE	FALSE	FALSE	NA	NA	NA	24.9	23.3	26.5	22.8	21.3	24.3	6.4	order_specific	3	0	2	1	3	8.2	17.2	11.1	6.2	7.3	21.2	82	22.5	59.5	27.4	48.3	35.8	Dunning	NA	NO	NA	NA	Wetland	3	1	Carnivore	Invertivore	Insessorial	-13.85	-6.86	-11.51	19.47	77920.1	NA	NA	NA	NA	NA	NA	NA	NA	NA	NA	NA	NA	NA	NA	NA	NA	NA	NA	NA	NA	NA	NA	NA	NA	NA	NA	NA	NA	NA	NA	NA
Ploceus tricolor	Ploceidae	Passeriformes	Passeriformes	9716	AVIBASE-BE85C81E	TRUE	order_model	FALSE	FALSE	FALSE	NA	NA	NA	25.5	23.9	27.1	23.6	22.1	25.1	6.4	order_specific	5	2	3	0	4	8.42	20.5	12.6	6	7	19.6	84.2	16.4	67.3	19.7	51.2	36.8	Dunning	NA	NO	NA	NA	Forest	1	1	Carnivore	Invertivore	Insessorial	-8.72	8.79	2.93	9.58	1.06158e+06	NA	NA	NA	NA	NA	NA	NA	NA	NA	NA	NA	NA	NA	NA	NA	NA	NA	NA	NA	NA	NA	NA	NA	NA	NA	NA	NA	NA	NA	NA	NA
Ploceus upembae	Ploceidae	Passeriformes	Passeriformes	9697	AVIBASE-7904C526	TRUE	order_model	FALSE	FALSE	FALSE	NA	NA	NA	20.1	18.8	21.4	16.6	15.5	17.7	6.4	order_specific	0	0	0	0	0	6.52	15	9.7	5.4	6.9	18.7	65.2	12.8	52.4	19.6	44.5	18.5	DataFromSplit	NA	YES	Beak Culmen; Beak Nares; Beak Width; Beak Depth; Tarsus Length; Wing Length; Kipp's Distance; Secondary1; Hand-Wing Index; Tail Length	Ploceus katangae	Wetland	2	1	Herbivore	Granivore	Insessorial	-9.37	-7.7	-8.49	26.8	10991.6	NA	NA	NA	NA	NA	NA	NA	NA	NA	NA	NA	NA	NA	NA	NA	NA	NA	NA	NA	NA	NA	NA	NA	NA	NA	NA	NA	NA	NA	NA	NA
Ploceus velatus	Ploceidae	Passeriformes	Passeriformes	9696	AVIBASE-A36C5049	TRUE	order_model	FALSE	FALSE	FALSE	NA	NA	NA	23.4	21.9	24.9	20.8	19.5	22.1	6.4	order_specific	9	4	5	0	4	7.68	16.8	10.7	5.9	7.8	22	76.8	15.6	60.6	20.6	52.4	30.9	Dunning	NA	NO	NA	NA	Shrubland	3	1	Herbivore	Omnivore	Insessorial	-34.84	-8.81	-23.17	24.57	3.5386e+06	NA	NA	NA	NA	NA	NA	NA	NA	NA	NA	NA	NA	NA	NA	NA	NA	NA	NA	NA	NA	NA	NA	NA	NA	NA	NA	NA	NA	NA	NA	NA
Ploceus vitellinus	Ploceidae	Passeriformes	Passeriformes	9701	AVIBASE-FC6C191F	TRUE	order_model	FALSE	FALSE	FALSE	NA	NA	NA	20.9	19.6	22.2	17.7	16.6	18.8	6.4	order_specific	8	4	4	0	4	6.82	15.6	10.3	5.5	7.4	18.5	68.2	12.9	55.4	18.8	47.9	20	Dunning	NA	NO	NA	NA	Shrubland	3	1	Herbivore	Granivore	Insessorial	-9.37	18.61	8.66	18.35	4.21319e+06	NA	NA	NA	NA	NA	NA	NA	NA	NA	NA	NA	NA	NA	NA	NA	NA	NA	NA	NA	NA	NA	NA	NA	NA	NA	NA	NA	NA	NA	NA	NA
Ploceus weynsi	Ploceidae	Passeriformes	Passeriformes	9708	AVIBASE-341298B9	TRUE	order_model	FALSE	FALSE	FALSE	NA	NA	NA	23.8	22.3	25.3	21.4	20	22.8	6.4	order_specific	4	2	2	0	4	7.82	19	12.7	6	6.7	18.8	78.2	18.1	60.1	23.2	51.2	29	Dunning	NA	NO	NA	NA	Forest	1	2	Omnivore	Omnivore	Insessorial	-1.33	1.28	-0.12	31.37	56949.5	NA	NA	NA	NA	NA	NA	NA	NA	NA	NA	NA	NA	NA	NA	NA	NA	NA	NA	NA	NA	NA	NA	NA	NA	NA	NA	NA	NA	NA	NA	NA
Ploceus xanthops	Ploceidae	Passeriformes	Passeriformes	9684	AVIBASE-2D86B0D2	TRUE	order_model	FALSE	FALSE	FALSE	NA	NA	NA	26.7	25	28.4	25.1	23.5	26.7	6.4	order_specific	5	2	3	0	4	8.84	20.6	13.2	6.9	9	25.4	88.4	15.9	71.8	18.2	66.6	40.6	Dunning	NA	NO	NA	NA	Shrubland	2	1	Herbivore	Omnivore	Insessorial	-31.35	2.51	-13.11	28.25	2.48565e+06	NA	NA	NA	NA	NA	NA	NA	NA	NA	NA	NA	NA	NA	NA	NA	NA	NA	NA	NA	NA	NA	NA	NA	NA	NA	NA	NA	NA	NA	NA	NA
Ploceus xanthopterus	Ploceidae	Passeriformes	Passeriformes	9691	AVIBASE-E72166BD	TRUE	order_model	FALSE	FALSE	FALSE	NA	NA	NA	20.9	19.6	22.2	17.6	16.5	18.7	6.4	order_specific	5	2	3	0	4	6.8	17.8	11.4	5.7	7.2	20.8	68	10.5	56.2	15.7	47.2	22	Dunning	NA	NO	NA	NA	Wetland	2	1	Herbivore	Omnivore	Insessorial	-30.24	-8.39	-17.48	29.16	299644	NA	NA	NA	NA	NA	NA	NA	NA	NA	NA	NA	NA	NA	NA	NA	NA	NA	NA	NA	NA	NA	NA	NA	NA	NA	NA	NA	NA	NA	NA	NA
Pseudonigrita arnaudi	Ploceidae	Passeriformes	Passeriformes	9633	AVIBASE-573C3683	TRUE	order_model	FALSE	FALSE	FALSE	NA	NA	NA	20.2	18.9	21.5	16.7	15.6	17.8	6.4	order_specific	5	2	3	0	4	6.55	14	9	4.9	6.4	18.3	65.5	8	56.6	12.4	37.8	20	Dunning	NA	NO	NA	NA	Woodland	2	1	Omnivore	Omnivore	Terrestrial	-9.19	11.65	-1.13	34.87	462386	NA	NA	NA	NA	NA	NA	NA	NA	NA	NA	NA	NA	NA	NA	NA	NA	NA	NA	NA	NA	NA	NA	NA	NA	NA	NA	NA	NA	NA	NA	NA
Pseudonigrita cabanisi	Ploceidae	Passeriformes	Passeriformes	9634	AVIBASE-65856D49	TRUE	order_model	FALSE	FALSE	FALSE	NA	NA	NA	20.2	18.9	21.5	16.8	15.7	17.9	6.4	order_specific	5	2	3	0	4	6.58	15.4	9.9	5.4	7.6	18	65.8	8.3	56.4	12.8	48.6	20.6	Dunning	NA	NO	NA	NA	Grassland	3	1	Herbivore	Granivore	Terrestrial	-5.34	8.05	2.11	39.11	266415	NA	NA	NA	NA	NA	NA	NA	NA	NA	NA	NA	NA	NA	NA	NA	NA	NA	NA	NA	NA	NA	NA	NA	NA	NA	NA	NA	NA	NA	NA	NA
Quelea cardinalis	Ploceidae	Passeriformes	Passeriformes	9637	AVIBASE-9387DC41	TRUE	order_model	FALSE	FALSE	FALSE	NA	NA	NA	18.1	16.9	19.3	13.9	13	14.8	6.4	order_specific	8	2	6	0	4	5.81	12.2	8.2	5.4	7.3	16.8	58.1	11	47.4	18.9	32.8	12.7	Dunning	NA	NO	NA	NA	Grassland	3	2	Herbivore	Granivore	Terrestrial	-15.15	6.29	-1.84	34.36	671910	NA	NA	NA	NA	NA	NA	NA	NA	NA	NA	NA	NA	NA	NA	NA	NA	NA	NA	NA	NA	NA	NA	NA	NA	NA	NA	NA	NA	NA	NA	NA
Quelea erythrops	Ploceidae	Passeriformes	Passeriformes	9638	AVIBASE-F8041931	TRUE	order_model	FALSE	FALSE	FALSE	NA	NA	NA	18.7	17.5	19.9	14.8	13.9	15.7	6.4	order_specific	8	4	4	0	4	6.04	15	9.7	6.2	8.1	17.4	60.4	12.6	47.6	20.9	34.4	19.3	Dunning	NA	NO	NA	NA	Grassland	3	2	Herbivore	Granivore	Terrestrial	-30.74	15.33	0.95	13	2.57202e+06	NA	NA	NA	NA	NA	NA	NA	NA	NA	NA	NA	NA	NA	NA	NA	NA	NA	NA	NA	NA	NA	NA	NA	NA	NA	NA	NA	NA	NA	NA	NA
Quelea quelea	Ploceidae	Passeriformes	Passeriformes	9639	AVIBASE-2B6DE136	TRUE	order_model	FALSE	FALSE	FALSE	NA	NA	NA	20.3	19	21.6	16.9	15.8	18	6.4	order_specific	9	4	5	0	4	6.61	14.2	9.9	5.8	7.9	18	66.1	15.9	49.9	24.2	38.8	18.6	Dunning	NA	NO	NA	NA	Grassland	3	2	Herbivore	Granivore	Generalist	-33.92	19.29	-6.37	24.74	1.06219e+07	NA	NA	NA	NA	NA	NA	NA	NA	NA	NA	NA	NA	NA	NA	NA	NA	NA	NA	NA	NA	NA	NA	NA	NA	NA	NA	NA	NA	NA	NA	NA
Sporopipes frontalis	Ploceidae	Passeriformes	Passeriformes	9632	AVIBASE-C90890A3	TRUE	order_model	FALSE	FALSE	FALSE	NA	NA	NA	20.4	19.1	21.7	16.9	15.8	18	6.4	order_specific	6	3	3	0	4	6.62	12.7	8.6	6	7.2	18.5	66.2	7.8	57.9	11.9	47.2	17.3	Dunning	NA	NO	NA	NA	Shrubland	2	1	Herbivore	Granivore	Terrestrial	-8.97	17.89	10.96	17.42	3.00554e+06	NA	NA	NA	NA	NA	NA	NA	NA	NA	NA	NA	NA	NA	NA	NA	NA	NA	NA	NA	NA	NA	NA	NA	NA	NA	NA	NA	NA	NA	NA	NA
Sporopipes squamifrons	Ploceidae	Passeriformes	Passeriformes	9631	AVIBASE-49802951	TRUE	order_model	FALSE	FALSE	FALSE	NA	NA	NA	17.4	16.3	18.5	13.1	12.3	13.9	6.4	order_specific	5	1	3	1	4	5.58	11.1	7.4	5.4	6.2	14.3	55.8	6.6	48.9	11.9	43	12.3	Dunning	NA	NO	NA	NA	Shrubland	3	1	Herbivore	Granivore	Terrestrial	-33.56	-12.96	-23.18	22.09	1.94551e+06	NA	NA	NA	NA	NA	NA	NA	NA	NA	NA	NA	NA	NA	NA	NA	NA	NA	NA	NA	NA	NA	NA	NA	NA	NA	NA	NA	NA	NA	NA	NA
Pnoepyga albiventer	Pnoepygidae	Passeriformes	Passeriformes	7598	AVIBASE-8E94E596	TRUE	order_model	FALSE	FALSE	FALSE	NA	NA	NA	19	17.8	20.2	15.2	14.2	16.2	6.4	order_specific	4	2	2	0	4	6.15	12.9	7.2	2.6	3.1	23.3	61.5	4	57.5	6.4	26.2	20.9	Dunning	NA	NO	NA	NA	Forest	1	1	Omnivore	Invertivore	Generalist	20.99	33.39	27.93	92.88	588073	NA	NA	NA	NA	NA	NA	NA	NA	NA	NA	NA	NA	NA	NA	NA	NA	NA	NA	NA	NA	NA	NA	NA	NA	NA	NA	NA	NA	NA	NA	NA
Pnoepyga formosana	Pnoepygidae	Passeriformes	Passeriformes	7599	AVIBASE-61908368	TRUE	order_model	FALSE	FALSE	FALSE	NA	NA	NA	16.7	15.6	17.8	12.1	11.3	12.9	6.4	order_specific	2	1	1	0	1	5.32	12.9	7.2	2.4	3.1	21	53.2	7.4	45.9	13.9	15	20.9	Dunning	NA	NO	NA	NA	Forest	1	1	Omnivore	Invertivore	Generalist	22.29	24.86	23.71	121.12	17049.3	NA	NA	NA	NA	NA	NA	NA	NA	NA	NA	NA	NA	NA	NA	NA	NA	NA	NA	NA	NA	NA	NA	NA	NA	NA	NA	NA	NA	NA	NA	NA
Pnoepyga immaculata	Pnoepygidae	Passeriformes	Passeriformes	7596	AVIBASE-F2E7531F	TRUE	order_model	FALSE	FALSE	FALSE	NA	NA	NA	17.4	16.3	18.5	13.1	12.3	13.9	6.4	order_specific	2	0	2	0	2	5.58	12.6	7.4	2.4	3	21.8	55.8	4.8	50.9	8.7	14.8	20.5	Dunning	NA	NO	NA	NA	Forest	1	1	Carnivore	Invertivore	Terrestrial	26.93	31.05	29.17	81.96	59458.2	NA	NA	NA	NA	NA	NA	NA	NA	NA	NA	NA	NA	NA	NA	NA	NA	NA	NA	NA	NA	NA	NA	NA	NA	NA	NA	NA	NA	NA	NA	NA
Pnoepyga pusilla	Pnoepygidae	Passeriformes	Passeriformes	7597	AVIBASE-EBDB2EF8	TRUE	order_model	FALSE	FALSE	FALSE	NA	NA	NA	15.7	14.7	16.7	10.9	10.2	11.6	6.4	order_specific	5	2	3	0	4	5	12.1	6.8	2.5	2.5	18.6	50	5	45.3	9.9	18.6	12	Dunning	NA	NO	NA	NA	Forest	1	1	Carnivore	Invertivore	Terrestrial	-9.59	34.68	24.91	105.28	3.68679e+06	NA	NA	NA	NA	NA	NA	NA	NA	NA	NA	NA	NA	NA	NA	NA	NA	NA	NA	NA	NA	NA	NA	NA	NA	NA	NA	NA	NA	NA	NA	NA
Microbates cinereiventris	Polioptilidae	Passeriformes	Passeriformes	8569	AVIBASE-0AA19250	TRUE	order_model	FALSE	FALSE	FALSE	NA	NA	NA	16.6	15.5	17.7	12	11.2	12.8	6.4	order_specific	6	2	4	0	5	5.3	20	12.6	3.4	3.1	23.1	53	6.2	46.6	11.8	27.2	11.9	Dunning	NA	NO	NA	NA	Forest	2	1	Carnivore	Invertivore	Generalist	-15.24	11.49	-0.5	-76.76	551552	NA	NA	NA	NA	NA	NA	NA	NA	NA	NA	NA	NA	NA	NA	NA	NA	NA	NA	NA	NA	NA	NA	NA	NA	NA	NA	NA	NA	NA	NA	NA
Microbates collaris	Polioptilidae	Passeriformes	Passeriformes	8568	AVIBASE-2C4579F1	TRUE	order_model	FALSE	FALSE	FALSE	NA	NA	NA	16.9	15.8	18	12.4	11.6	13.2	6.4	order_specific	4	1	1	2	4	5.41	20.2	12.2	3	2.9	21.9	54.1	6.2	47.9	11.5	27.2	10.2	Dunning	NA	NO	NA	NA	Forest	1	1	Carnivore	Invertivore	Generalist	-6.23	6.21	0.24	-64.14	2.36756e+06	NA	NA	NA	NA	NA	NA	NA	NA	NA	NA	NA	NA	NA	NA	NA	NA	NA	NA	NA	NA	NA	NA	NA	NA	NA	NA	NA	NA	NA	NA	NA
Polioptila albiloris	Polioptilidae	Passeriformes	Passeriformes	8576	AVIBASE-1DD96EB9	TRUE	order_model	FALSE	FALSE	FALSE	NA	NA	NA	15.5	14.5	16.5	10.6	9.9	11.3	6.4	order_specific	4	2	2	0	4	4.9	13.3	8.7	2.9	2.8	16.4	49	7.9	41.1	16.1	48.5	6.3	Dunning	NA	NO	NA	NA	Woodland	2	1	Carnivore	Invertivore	Insessorial	9.83	21.61	16.01	-93.51	221829	NA	NA	NA	NA	NA	NA	NA	NA	NA	NA	NA	NA	NA	NA	NA	NA	NA	NA	NA	NA	NA	NA	NA	NA	NA	NA	NA	NA	NA	NA	NA
Polioptila caerulea	Polioptilidae	Passeriformes	Passeriformes	8571	AVIBASE-A15C5071	TRUE	order_model	FALSE	FALSE	FALSE	NA	NA	NA	16	15	17	11.2	10.5	11.9	6.4	order_specific	8	3	3	2	7	5.08	11.3	7.4	2.8	2.3	15.9	50.8	9.6	40.8	19.1	49.1	5.8	Dunning	NA	NO	NA	NA	Woodland	2	3	Carnivore	Invertivore	Insessorial	14.44	46.6	33.81	-96.34	6.58261e+06	NA	NA	NA	NA	NA	NA	NA	NA	NA	NA	NA	NA	NA	NA	NA	NA	NA	NA	NA	NA	NA	NA	NA	NA	NA	NA	NA	NA	NA	NA	NA
Polioptila californica	Polioptilidae	Passeriformes	Passeriformes	8573	AVIBASE-A0015FD7	TRUE	order_model	FALSE	FALSE	FALSE	NA	NA	NA	14.8	13.9	15.7	9.7	9.1	10.3	6.4	order_specific	5	2	3	0	4	4.66	10.9	6.7	2.2	2.4	17.1	46.6	5	42.2	10.6	50	5.8	Dunning	NA	NO	NA	NA	Shrubland	2	1	Carnivore	Invertivore	Insessorial	22.87	34.18	28.3	-113.73	135911	NA	NA	NA	NA	NA	NA	NA	NA	NA	NA	NA	NA	NA	NA	NA	NA	NA	NA	NA	NA	NA	NA	NA	NA	NA	NA	NA	NA	NA	NA	NA
Polioptila dumicola	Polioptilidae	Passeriformes	Passeriformes	8582	AVIBASE-B47F0D81	TRUE	order_model	FALSE	FALSE	FALSE	NA	NA	NA	15.8	14.8	16.8	11	10.3	11.7	6.4	order_specific	6	3	3	0	4	5.02	12.6	7.7	2.6	2.3	18.4	50.2	8.3	42.5	16.3	55.7	7	Dunning	NA	NO	NA	NA	Woodland	2	1	Carnivore	Invertivore	Insessorial	-37.45	-6.25	-21	-56.25	4.48398e+06	NA	NA	NA	NA	NA	NA	NA	NA	NA	NA	NA	NA	NA	NA	NA	NA	NA	NA	NA	NA	NA	NA	NA	NA	NA	NA	NA	NA	NA	NA	NA
Polioptila guianensis	Polioptilidae	Passeriformes	Passeriformes	8580	AVIBASE-07186D2B	TRUE	order_model	FALSE	FALSE	FALSE	NA	NA	NA	14	13.1	14.9	8.7	8.1	9.3	6.4	order_specific	7	2	4	1	5	4.4	11.1	6.9	2.9	2.5	14.8	44	6.1	37.7	14.2	47	6	Dunning	NA	NO	NA	NA	Forest	1	1	Carnivore	Invertivore	Insessorial	-16.58	6.72	-3.88	-58.56	3.40294e+06	NA	NA	NA	NA	NA	NA	NA	NA	NA	NA	NA	NA	NA	NA	NA	NA	NA	NA	NA	NA	NA	NA	NA	NA	NA	NA	NA	NA	NA	NA	NA
Polioptila lactea	Polioptilidae	Passeriformes	Passeriformes	8579	AVIBASE-CB41276B	TRUE	order_model	FALSE	FALSE	FALSE	NA	NA	NA	14.3	13.4	15.2	9	8.4	9.6	6.4	order_specific	4	2	2	0	4	4.48	12	7.4	2.4	2.3	16	44.8	5.1	39.6	11.4	44.8	6.5	Dunning	NA	NO	NA	NA	Forest	2	1	Carnivore	Invertivore	Insessorial	-29.87	-21.76	-25.76	-52.39	441185	NA	NA	NA	NA	NA	NA	NA	NA	NA	NA	NA	NA	NA	NA	NA	NA	NA	NA	NA	NA	NA	NA	NA	NA	NA	NA	NA	NA	NA	NA	NA
Polioptila lembeyei	Polioptilidae	Passeriformes	Passeriformes	8572	AVIBASE-70D28286	TRUE	order_model	FALSE	FALSE	FALSE	NA	NA	NA	13	12.2	13.8	7.4	6.9	7.9	6.4	order_specific	2	0	1	1	2	4.05	10.7	6.8	2.5	2.1	14.9	40.5	5.1	35.4	12.6	51.5	5	Dunning	NA	NO	NA	NA	Shrubland	2	1	Carnivore	Invertivore	Insessorial	19.83	22.56	21.06	-77.07	13553.5	NA	NA	NA	NA	NA	NA	NA	NA	NA	NA	NA	NA	NA	NA	NA	NA	NA	NA	NA	NA	NA	NA	NA	NA	NA	NA	NA	NA	NA	NA	NA
Polioptila maior	Polioptilidae	Passeriformes	Passeriformes	8578	AVIBASE-9D17419B	TRUE	order_model	FALSE	FALSE	FALSE	NA	NA	NA	14.8	13.9	15.7	9.7	9.1	10.3	6.4	order_specific	0	0	0	0	0	4.67	12.2	8	2.9	2.5	17.6	46.7	5.4	38.4	12.3	44.4	6.4	DataFromSplit	NA	YES	Beak Culmen; Beak Nares; Beak Width; Beak Depth; Tarsus Length; Wing Length; Kipp's Distance; Secondary1; Hand-Wing Index; Tail Length	Polioptila plumbea	Shrubland	2	1	Carnivore	Invertivore	Insessorial	-9.38	-5.06	-6.87	-78	52434.1	NA	NA	NA	NA	NA	NA	NA	NA	NA	NA	NA	NA	NA	NA	NA	NA	NA	NA	NA	NA	NA	NA	NA	NA	NA	NA	NA	NA	NA	NA	NA
Polioptila melanura	Polioptilidae	Passeriformes	Passeriformes	8574	AVIBASE-C05CE29C	TRUE	order_model	FALSE	FALSE	FALSE	NA	NA	NA	15.1	14.1	16.1	10.1	9.5	10.7	6.4	order_specific	4	2	2	0	4	4.78	10.7	6.5	2.5	2.5	16.1	47.8	5.7	42.1	11.9	54.8	5.2	Dunning	NA	NO	NA	NA	Shrubland	3	1	Carnivore	Invertivore	Insessorial	20.15	38.54	28.97	-106.91	1.14393e+06	NA	NA	NA	NA	NA	NA	NA	NA	NA	NA	NA	NA	NA	NA	NA	NA	NA	NA	NA	NA	NA	NA	NA	NA	NA	NA	NA	NA	NA	NA	NA
Polioptila nigriceps	Polioptilidae	Passeriformes	Passeriformes	8575	AVIBASE-A6C81FC1	TRUE	order_model	FALSE	FALSE	FALSE	NA	NA	NA	15	14	16	10	9.4	10.6	6.4	order_specific	4	2	2	0	4	4.74	11.6	7.6	2.9	2.2	17.9	47.4	5.2	42.2	10.9	52.5	5.6	Dunning	NA	NO	NA	NA	Shrubland	2	1	Carnivore	Invertivore	Insessorial	18.74	32.36	26.74	-108.41	222914	NA	NA	NA	NA	NA	NA	NA	NA	NA	NA	NA	NA	NA	NA	NA	NA	NA	NA	NA	NA	NA	NA	NA	NA	NA	NA	NA	NA	NA	NA	NA
Polioptila plumbea	Polioptilidae	Passeriformes	Passeriformes	8577	AVIBASE-2837ACDA	TRUE	order_model	FALSE	FALSE	FALSE	NA	NA	NA	14.8	13.9	15.7	9.7	9.1	10.3	6.4	order_specific	40	14	16	10	4	4.67	12.2	8	2.9	2.5	17.6	46.7	5.4	38.4	12.3	44.4	6.4	Updated_literature	BoW	NO	NA	NA	Shrubland	2	1	Carnivore	Invertivore	Insessorial	-20.09	21.46	-1.37	-60.76	7.56234e+06	NA	NA	NA	NA	NA	NA	NA	NA	NA	NA	NA	NA	NA	NA	NA	NA	NA	NA	NA	NA	NA	NA	NA	NA	NA	NA	NA	NA	NA	NA	NA
Polioptila schistaceigula	Polioptilidae	Passeriformes	Passeriformes	8581	AVIBASE-07742DD4	TRUE	order_model	FALSE	FALSE	FALSE	NA	NA	NA	14.4	13.5	15.3	9.1	8.5	9.7	6.4	order_specific	2	2	0	0	2	4.51	11.6	7.1	2.9	2.5	14.8	45.1	6.4	38.7	14.2	49	6	Dunning	NA	NO	NA	NA	Forest	1	1	Carnivore	Invertivore	Insessorial	-0.62	9.45	5.19	-76.83	144511	NA	NA	NA	NA	NA	NA	NA	NA	NA	NA	NA	NA	NA	NA	NA	NA	NA	NA	NA	NA	NA	NA	NA	NA	NA	NA	NA	NA	NA	NA	NA
Ramphocaenus melanurus	Polioptilidae	Passeriformes	Passeriformes	8570	AVIBASE-969787EA	TRUE	order_model	FALSE	FALSE	FALSE	NA	NA	NA	15.8	14.8	16.8	11	10.3	11.7	6.4	order_specific	22	5	10	7	5	5.02	24.3	16.8	2.8	2.9	21.8	50.2	3.8	42.8	8.1	41.5	9.7	Dunning	NA	NO	NA	NA	Forest	2	1	Carnivore	Invertivore	Insessorial	-27.6	21.55	-2.65	-63.46	9.17981e+06	NA	NA	NA	NA	NA	NA	NA	NA	NA	NA	NA	NA	NA	NA	NA	NA	NA	NA	NA	NA	NA	NA	NA	NA	NA	NA	NA	NA	NA	NA	NA
Garritornis isidorei	Pomatostomidae	Passeriformes	Passeriformes	6234	AVIBASE-4618793F	TRUE	order_model	FALSE	TRUE	TRUE	NA	NA	NA	33.2	31.1	35.3	33.6	31.4	35.8	6.4	order_specific	5	2	3	0	4	11.14	30.6	19.2	5	7	33.3	111.4	10.6	99.9	9.6	114.2	70	Dunning	NA	NO	NA	NA	Forest	1	1	Carnivore	Invertivore	Generalist	-10.7	-0.01	-5.28	141.04	561084	NA	NA	NA	NA	NA	NA	NA	NA	NA	NA	NA	NA	NA	NA	NA	NA	NA	NA	NA	NA	NA	NA	NA	NA	NA	NA	NA	NA	NA	NA	NA
Pomatostomus halli	Pomatostomidae	Passeriformes	Passeriformes	6236	AVIBASE-EAE93DF4	TRUE	order_model	FALSE	TRUE	TRUE	NA	NA	NA	24.5	22.9	26.1	22.4	21	23.8	6.4	order_specific	14	6	7	1	7	8.09	25.1	16.8	3.6	5.4	26.5	80.9	8.8	71.7	10.9	86	41.8	Dunning	NA	NO	NA	NA	Shrubland	2	1	Carnivore	Invertivore	Generalist	-30.75	-21.38	-26.18	143.38	487442	NA	NA	NA	NA	NA	NA	NA	NA	NA	NA	NA	NA	NA	NA	NA	NA	NA	NA	NA	NA	NA	NA	NA	NA	NA	NA	NA	NA	NA	NA	NA
Pomatostomus ruficeps	Pomatostomidae	Passeriformes	Passeriformes	6238	AVIBASE-3931158F	TRUE	order_model	FALSE	TRUE	TRUE	NA	NA	NA	26	24.3	27.7	24.2	22.7	25.7	6.4	order_specific	9	5	3	1	4	8.59	27.7	17.9	4.1	6.6	28.2	85.9	10.1	75.4	11.7	89.2	57.8	Dunning	NA	NO	NA	NA	Shrubland	2	2	Carnivore	Invertivore	Generalist	-37.09	-24.69	-30.72	142.89	1.07485e+06	NA	NA	NA	NA	NA	NA	NA	NA	NA	NA	NA	NA	NA	NA	NA	NA	NA	NA	NA	NA	NA	NA	NA	NA	NA	NA	NA	NA	NA	NA	NA
Pomatostomus superciliosus	Pomatostomidae	Passeriformes	Passeriformes	6237	AVIBASE-F21DB41D	TRUE	order_model	FALSE	TRUE	TRUE	NA	NA	NA	23.7	22.2	25.2	21.3	19.9	22.7	6.4	order_specific	9	3	6	0	4	7.81	28	18.9	4	5.8	26.7	78.1	7.4	71.7	9.4	79.7	41.5	Dunning	NA	NO	NA	NA	Forest	2	1	Carnivore	Invertivore	Generalist	-38.5	-20.86	-28.83	133.1	4.62167e+06	NA	NA	NA	NA	NA	NA	NA	NA	NA	NA	NA	NA	NA	NA	NA	NA	NA	NA	NA	NA	NA	NA	NA	NA	NA	NA	NA	NA	NA	NA	NA
Pomatostomus temporalis	Pomatostomidae	Passeriformes	Passeriformes	6235	AVIBASE-B783AA95	TRUE	order_model	FALSE	TRUE	TRUE	NA	NA	NA	32.1	30	34.2	32.2	30.1	34.3	6.4	order_specific	11	6	5	0	4	10.76	32.1	20.1	4.4	6.6	32.2	107.6	11.2	91	11	110.2	75	Dunning	NA	NO	NA	NA	Woodland	2	1	Carnivore	Invertivore	Generalist	-38.01	-7.34	-22.2	137.29	3.77404e+06	NA	NA	NA	NA	NA	NA	NA	NA	NA	NA	NA	NA	NA	NA	NA	NA	NA	NA	NA	NA	NA	NA	NA	NA	NA	NA	NA	NA	NA	NA	NA
Promerops cafer	Promeropidae	Passeriformes	Passeriformes	9386	AVIBASE-AEE09552	TRUE	order_model	FALSE	TRUE	TRUE	NA	NA	NA	28.2	26.4	30	27.1	25.4	28.8	6.4	order_specific	5	1	1	3	4	9.36	36.8	22.6	3.7	3.7	23.5	93.6	19.4	75.3	20.5	284	34.7	Dunning	NA	NO	NA	NA	Shrubland	2	2	Omnivore	Nectarivore	Insessorial	-34.84	-31.03	-33.39	21.38	114533	NA	NA	NA	NA	NA	NA	NA	NA	NA	NA	NA	NA	NA	NA	NA	NA	NA	NA	NA	NA	NA	NA	NA	NA	NA	NA	NA	NA	NA	NA	NA
Promerops gurneyi	Promeropidae	Passeriformes	Passeriformes	9387	AVIBASE-EDEE3E5C	TRUE	order_model	FALSE	TRUE	TRUE	NA	NA	NA	26.8	25.1	28.5	25.3	23.7	26.9	6.4	order_specific	6	1	3	2	4	8.88	31.3	19.1	3.2	3.4	21.8	88.8	19	69.3	21.5	144.5	34.9	Dunning	NA	NO	NA	NA	Shrubland	2	2	Omnivore	Nectarivore	Insessorial	-32.6	-17.45	-27.01	30.01	103703	NA	NA	NA	NA	NA	NA	NA	NA	NA	NA	NA	NA	NA	NA	NA	NA	NA	NA	NA	NA	NA	NA	NA	NA	NA	NA	NA	NA	NA	NA	NA
Prunella atrogularis	Prunellidae	Passeriformes	Passeriformes	9619	AVIBASE-C68A31C1	TRUE	order_model	FALSE	TRUE	TRUE	NA	NA	NA	22.5	21.1	23.9	19.7	18.4	21	6.4	order_specific	4	2	2	0	4	7.36	12.9	6.8	3.4	3.5	19.2	73.6	19.1	54.5	26	66.5	18.5	Dunning	NA	NO	NA	NA	Shrubland	2	3	Carnivore	Invertivore	Terrestrial	40.64	67.75	51.31	74	950767	NA	NA	NA	NA	NA	NA	NA	NA	NA	NA	NA	NA	NA	NA	NA	NA	NA	NA	NA	NA	NA	NA	NA	NA	NA	NA	NA	NA	NA	NA	NA
Prunella collaris	Prunellidae	Passeriformes	Passeriformes	9610	AVIBASE-A783468F	TRUE	order_model	FALSE	TRUE	TRUE	NA	NA	NA	30	28.1	31.9	29.4	27.5	31.3	6.4	order_specific	13	4	5	4	4	10	16.7	9	4.3	4.2	23.6	100	28.1	72.3	28	63.8	38.6	Dunning	NA	NO	NA	NA	Grassland	3	2	Carnivore	Invertivore	Terrestrial	22.46	59.08	43.61	94.44	1.03264e+07	NA	NA	NA	NA	NA	NA	NA	NA	NA	NA	NA	NA	NA	NA	NA	NA	NA	NA	NA	NA	NA	NA	NA	NA	NA	NA	NA	NA	NA	NA	NA
Prunella fulvescens	Prunellidae	Passeriformes	Passeriformes	9614	AVIBASE-AEBE407C	TRUE	order_model	FALSE	TRUE	TRUE	NA	NA	NA	22.9	21.4	24.4	20.2	18.9	21.5	6.4	order_specific	5	2	3	0	4	7.51	14.3	7.9	3.9	3.9	20.2	75.1	15.5	60.1	20.5	67.2	18.9	Dunning	NA	NO	NA	NA	Shrubland	3	2	Omnivore	Invertivore	Terrestrial	27.25	52.08	41.02	90.61	3.21042e+06	NA	NA	NA	NA	NA	NA	NA	NA	NA	NA	NA	NA	NA	NA	NA	NA	NA	NA	NA	NA	NA	NA	NA	NA	NA	NA	NA	NA	NA	NA	NA
Prunella himalayana	Prunellidae	Passeriformes	Passeriformes	9609	AVIBASE-EB8501AD	TRUE	order_model	FALSE	TRUE	TRUE	NA	NA	NA	27.3	25.6	29	25.9	24.2	27.6	6.4	order_specific	4	2	2	0	4	9.06	13.4	8	4.3	4.3	21.4	90.6	27.4	63.2	30.2	59.8	25.7	Dunning	NA	NO	NA	NA	Grassland	3	2	Omnivore	Invertivore	Terrestrial	32.72	54.28	45.73	86.97	1.58685e+06	NA	NA	NA	NA	NA	NA	NA	NA	NA	NA	NA	NA	NA	NA	NA	NA	NA	NA	NA	NA	NA	NA	NA	NA	NA	NA	NA	NA	NA	NA	NA
Prunella immaculata	Prunellidae	Passeriformes	Passeriformes	9611	AVIBASE-D47C1AA7	TRUE	order_model	FALSE	TRUE	TRUE	NA	NA	NA	24	22.5	25.5	21.7	20.3	23.1	6.4	order_specific	5	2	3	0	4	7.91	14.1	7.7	3.7	3.8	21.5	79.1	16.4	62.5	20.8	58.2	20.7	Dunning	NA	NO	NA	NA	Forest	1	2	Omnivore	Omnivore	Terrestrial	27	35.11	31.36	99.85	692959	NA	NA	NA	NA	NA	NA	NA	NA	NA	NA	NA	NA	NA	NA	NA	NA	NA	NA	NA	NA	NA	NA	NA	NA	NA	NA	NA	NA	NA	NA	NA
Prunella koslowi	Prunellidae	Passeriformes	Passeriformes	9615	AVIBASE-38790757	TRUE	order_model	FALSE	TRUE	TRUE	NA	NA	NA	21.7	20.3	23.1	18.6	17.4	19.8	6.4	order_specific	5	2	3	0	5	7.08	11.3	7.6	3.6	3.4	19.4	70.8	15.6	55.2	22	64.8	17.5	Dunning	NA	NO	NA	NA	Shrubland	2	2	Omnivore	Invertivore	Terrestrial	37.62	49.8	45.46	99.66	721916	NA	NA	NA	NA	NA	NA	NA	NA	NA	NA	NA	NA	NA	NA	NA	NA	NA	NA	NA	NA	NA	NA	NA	NA	NA	NA	NA	NA	NA	NA	NA
Prunella modularis	Prunellidae	Passeriformes	Passeriformes	9618	AVIBASE-26530C86	FALSE	empirical	FALSE	FALSE	FALSE	21.5	21	22	NA	NA	NA	NA	NA	NA	NA	NA	25	7	15	3	9	6.91	14	7.8	3.7	3.6	20.4	69.1	14.7	54.5	21.2	59.6	20.2	Dunning	NA	NO	NA	NA	Forest	2	1	Omnivore	Invertivore	Terrestrial	35.36	70.83	56.25	26.53	6.77952e+06	21	22	21.35	5	NA	NA	NA	NA	NA	NA	NA	NA	NA	NA	NA	NA	NA	NA	NA	NA	NA	NA	NA	NA	NA	NA	NA	NA	NA	NA	NA
Prunella montanella	Prunellidae	Passeriformes	Passeriformes	9617	AVIBASE-D3220040	TRUE	order_model	FALSE	TRUE	TRUE	NA	NA	NA	22	20.6	23.4	19.1	17.9	20.3	6.4	order_specific	5	2	3	0	4	7.21	12.9	7.4	3.5	3.4	18.9	72.1	17.5	54.1	24.4	66.4	17	Dunning	NA	NO	NA	NA	Forest	2	3	Carnivore	Invertivore	Terrestrial	47.27	72.25	62.42	117.86	6.37355e+06	NA	NA	NA	NA	NA	NA	NA	NA	NA	NA	NA	NA	NA	NA	NA	NA	NA	NA	NA	NA	NA	NA	NA	NA	NA	NA	NA	NA	NA	NA	NA
Prunella ocularis	Prunellidae	Passeriformes	Passeriformes	9620	AVIBASE-1518EDFA	TRUE	order_model	FALSE	TRUE	TRUE	NA	NA	NA	21.7	20.3	23.1	18.7	17.5	19.9	6.4	order_specific	10	5	5	0	8	7.1	13.3	7.4	3.7	4	20.4	71	12.6	58.2	17.6	65.1	22.5	Dunning	NA	NO	NA	NA	Rock	3	2	Omnivore	Omnivore	Terrestrial	13.06	41.68	35.52	47.85	412826	NA	NA	NA	NA	NA	NA	NA	NA	NA	NA	NA	NA	NA	NA	NA	NA	NA	NA	NA	NA	NA	NA	NA	NA	NA	NA	NA	NA	NA	NA	NA
Prunella rubeculoides	Prunellidae	Passeriformes	Passeriformes	9612	AVIBASE-0158561B	TRUE	order_model	FALSE	TRUE	TRUE	NA	NA	NA	23.4	21.9	24.9	20.8	19.5	22.1	6.4	order_specific	5	2	3	0	4	7.68	13.8	7.6	3.4	4.2	22.9	76.8	12.6	63.9	16.4	65.8	23.9	Dunning	NA	NO	NA	NA	Shrubland	2	2	Omnivore	Omnivore	Terrestrial	27.02	39.83	32.64	94.44	1.41787e+06	NA	NA	NA	NA	NA	NA	NA	NA	NA	NA	NA	NA	NA	NA	NA	NA	NA	NA	NA	NA	NA	NA	NA	NA	NA	NA	NA	NA	NA	NA	NA
Prunella rubida	Prunellidae	Passeriformes	Passeriformes	9616	AVIBASE-18D3C762	TRUE	order_model	FALSE	TRUE	TRUE	NA	NA	NA	21.3	19.9	22.7	18.2	17	19.4	6.4	order_specific	5	0	2	3	4	6.96	13.4	8	3.7	3.9	20.8	69.6	14.9	54.1	21.6	57	16.7	Dunning	NA	NO	NA	NA	Shrubland	2	2	Carnivore	Invertivore	Terrestrial	32.71	50.99	40.72	140.06	316163	NA	NA	NA	NA	NA	NA	NA	NA	NA	NA	NA	NA	NA	NA	NA	NA	NA	NA	NA	NA	NA	NA	NA	NA	NA	NA	NA	NA	NA	NA	NA
Prunella strophiata	Prunellidae	Passeriformes	Passeriformes	9613	AVIBASE-68193296	TRUE	order_model	FALSE	TRUE	TRUE	NA	NA	NA	19.5	18.3	20.7	15.8	14.8	16.8	6.4	order_specific	5	2	3	0	4	6.31	13.1	7	3.9	3.8	19.6	63.1	10.2	52.2	16.3	57.4	18.1	Dunning	NA	NO	NA	NA	Forest	2	2	Omnivore	Invertivore	Terrestrial	24.3	40.05	32.01	95.81	1.3908e+06	NA	NA	NA	NA	NA	NA	NA	NA	NA	NA	NA	NA	NA	NA	NA	NA	NA	NA	NA	NA	NA	NA	NA	NA	NA	NA	NA	NA	NA	NA	NA
Androphobus viridis	Psophodidae	Passeriformes	Passeriformes	6358	AVIBASE-BF6F8B8D	TRUE	order_model	FALSE	TRUE	TRUE	NA	NA	NA	19.6	18.3	20.9	16	15	17	6.4	order_specific	5	3	2	0	5	6.37	15.5	8	3.9	4.6	25.3	63.7	4.9	58.9	7.7	70.8	30.5	Updated_literature	Dunning (2021)	NO	NA	NA	Forest	1	1	Carnivore	Invertivore	Terrestrial	-5.81	-3.41	-4.41	139.31	53416	NA	NA	NA	NA	NA	NA	NA	NA	NA	NA	NA	NA	NA	NA	NA	NA	NA	NA	NA	NA	NA	NA	NA	NA	NA	NA	NA	NA	NA	NA	NA
Psophodes cristatus	Psophodidae	Passeriformes	Passeriformes	6362	AVIBASE-8D83C373	TRUE	order_model	FALSE	TRUE	TRUE	NA	NA	NA	24.3	22.7	25.9	22	20.6	23.4	6.4	order_specific	11	5	5	1	4	8	14.9	8.5	3.9	6.6	23.7	80	8.2	72.6	10.1	95.4	40.7	Dunning	NA	NO	NA	NA	Shrubland	2	1	Omnivore	Omnivore	Terrestrial	-35.2	-23.7	-29.37	141.04	990723	NA	NA	NA	NA	NA	NA	NA	NA	NA	NA	NA	NA	NA	NA	NA	NA	NA	NA	NA	NA	NA	NA	NA	NA	NA	NA	NA	NA	NA	NA	NA
Psophodes nigrogularis	Psophodidae	Passeriformes	Passeriformes	6359	AVIBASE-D57E208D	FALSE	empirical	FALSE	TRUE	TRUE	25.25	24	26.5	NA	NA	NA	NA	NA	NA	NA	NA	3	0	2	1	1	8.05	23.4	13	4.3	7.1	27.9	80.5	9.9	68.1	12.7	116	44.5	Dunning	NA	NO	NA	NA	Shrubland	2	1	Carnivore	Invertivore	Terrestrial	-36.08	-32.99	-34.34	125.45	70357.8	NA	NA	NA	NA	NA	NA	NA	24-26.5	NA	NA	NA	NA	NA	NA	NA	NA	NA	NA	NA	24	26.5	NA	NA	NA	NA	NA	NA	NA	NA	NA	NA
Psophodes occidentalis	Psophodidae	Passeriformes	Passeriformes	6361	AVIBASE-9FC806EE	TRUE	order_model	FALSE	TRUE	TRUE	NA	NA	NA	24.2	22.7	25.7	21.9	20.5	23.3	6.4	order_specific	9	4	5	0	4	7.96	15.1	8.9	4.3	6.4	24	79.6	10.2	68.3	12.9	104.6	39.6	Dunning	NA	NO	NA	NA	Shrubland	2	1	Omnivore	Omnivore	Terrestrial	-31.3	-18.56	-24.85	127.57	2.32693e+06	NA	NA	NA	NA	NA	NA	NA	NA	NA	NA	NA	NA	NA	NA	NA	NA	NA	NA	NA	NA	NA	NA	NA	NA	NA	NA	NA	NA	NA	NA	NA
Psophodes olivaceus	Psophodidae	Passeriformes	Passeriformes	6360	AVIBASE-79107CE6	FALSE	empirical	FALSE	TRUE	TRUE	29.75	27	32.5	NA	NA	NA	NA	NA	NA	NA	NA	13	5	5	3	4	9.49	23	14.9	5	7.9	31.5	94.9	6	85.4	6.7	133.6	62.4	Dunning	NA	NO	NA	NA	Forest	1	1	Carnivore	Invertivore	Generalist	-39.48	-15.66	-30.87	149.76	428341	NA	NA	NA	NA	NA	NA	NA	27-32.5	NA	NA	NA	NA	NA	NA	NA	NA	NA	NA	NA	27	32.5	NA	NA	NA	NA	NA	NA	NA	NA	NA	NA
Phainopepla nitens	Ptiliogonatidae	Passeriformes	Passeriformes	9377	AVIBASE-BD929CBC	TRUE	order_model	FALSE	TRUE	TRUE	NA	NA	NA	27.9	26.1	29.7	26.7	25	28.4	6.4	order_specific	112	47	64	1	4	9.26	13.4	8.1	5	4.1	20.9	92.6	16.6	81.9	16.9	92.7	22.1	Dunning	NA	NO	NA	NA	Shrubland	2	1	Omnivore	Frugivore	Insessorial	19.91	40.52	29.77	-109.77	1.25036e+06	NA	NA	NA	NA	NA	NA	NA	NA	NA	NA	NA	NA	NA	NA	NA	NA	NA	NA	NA	NA	NA	NA	NA	NA	NA	NA	NA	NA	NA	NA	NA
Phainoptila melanoxantha	Ptiliogonatidae	Passeriformes	Passeriformes	9376	AVIBASE-2AF8DBBD	TRUE	order_model	FALSE	TRUE	TRUE	NA	NA	NA	29.8	27.9	31.7	29.2	27.3	31.1	6.4	order_specific	4	2	2	0	4	9.95	17.7	8.2	4	4.9	25.7	99.5	15.1	84.4	15.2	87	56	Dunning	NA	NO	NA	NA	Forest	1	1	Herbivore	Frugivore	Insessorial	8.45	10.98	9.3	-82.95	6565.63	NA	NA	NA	NA	NA	NA	NA	NA	NA	NA	NA	NA	NA	NA	NA	NA	NA	NA	NA	NA	NA	NA	NA	NA	NA	NA	NA	NA	NA	NA	NA
Ptiliogonys caudatus	Ptiliogonatidae	Passeriformes	Passeriformes	9379	AVIBASE-12D30D1A	TRUE	order_model	FALSE	TRUE	TRUE	NA	NA	NA	28.9	27.1	30.7	28.1	26.3	29.9	6.4	order_specific	5	2	3	0	4	9.64	14.8	6.4	4.4	4.6	18.1	96.4	21.7	75.6	22.3	125	36.2	Dunning	NA	NO	NA	NA	Forest	1	1	Omnivore	Omnivore	Insessorial	8.73	10.29	9.52	-83.44	9544.17	NA	NA	NA	NA	NA	NA	NA	NA	NA	NA	NA	NA	NA	NA	NA	NA	NA	NA	NA	NA	NA	NA	NA	NA	NA	NA	NA	NA	NA	NA	NA
Ptiliogonys cinereus	Ptiliogonatidae	Passeriformes	Passeriformes	9378	AVIBASE-18003191	TRUE	order_model	FALSE	TRUE	TRUE	NA	NA	NA	27.9	26.1	29.7	26.7	25	28.4	6.4	order_specific	5	2	3	0	4	9.26	14.6	6.7	4.4	4.2	16.7	92.6	22.2	70.5	24	98.2	33.6	Dunning	NA	NO	NA	NA	Forest	1	1	Omnivore	Omnivore	Insessorial	14.36	28.3	20.78	-100.87	524062	NA	NA	NA	NA	NA	NA	NA	NA	NA	NA	NA	NA	NA	NA	NA	NA	NA	NA	NA	NA	NA	NA	NA	NA	NA	NA	NA	NA	NA	NA	NA
Ailuroedus buccoides	Ptilonorhynchidae	Passeriformes	Passeriformes	5910	AVIBASE-69B4F44B	TRUE	order_model	FALSE	FALSE	FALSE	NA	NA	NA	38.4	35.9	40.9	40.4	37.8	43	6.4	order_specific	5	2	3	0	4	12.96	29	17	9	12.3	37.9	129.6	26	104	20	89	138	Dunning	NA	NO	NA	NA	Forest	1	1	Omnivore	Omnivore	Insessorial	-10.68	0.04	-4.56	140.42	374655	NA	NA	NA	NA	NA	NA	NA	NA	NA	NA	NA	NA	NA	NA	NA	NA	NA	NA	NA	NA	NA	NA	NA	NA	NA	NA	NA	NA	NA	NA	NA
Ailuroedus crassirostris	Ptilonorhynchidae	Passeriformes	Passeriformes	5912	AVIBASE-D24C5470	FALSE	empirical	FALSE	FALSE	FALSE	47	47	47	NA	NA	NA	NA	NA	NA	NA	NA	24	8	6	10	4	15.58	33.7	18.1	9.6	14.4	48.6	155.8	31.9	132.6	19.4	113.7	205.3	Dunning	NA	NO	NA	NA	Forest	1	1	Herbivore	Omnivore	Insessorial	-36.68	-23.74	-29.32	151.8	208836	NA	NA	NA	NA	47	NA	NA	NA	NA	NA	47	NA	NA	NA	NA	NA	NA	NA	NA	NA	NA	NA	NA	NA	NA	NA	NA	NA	NA	NA	NA
Ailuroedus melanotis	Ptilonorhynchidae	Passeriformes	Passeriformes	5911	AVIBASE-65B79400	TRUE	order_model	TRUE	TRUE	TRUE	NA	NA	NA	46.4	43.4	49.4	50.8	47.5	54.1	6.4	order_specific	5	1	2	2	4	15.78	37.5	21	10.7	16	45.8	157.8	32.9	127.4	20.5	115.8	176.9	Dunning	NA	NO	NA	NA	Forest	1	1	Herbivore	Frugivore	Insessorial	-19.47	-0.52	-9.15	143.25	167335	NA	NA	NA	NA	NA	NA	NA	NA	NA	NA	NA	NA	NA	NA	NA	NA	NA	NA	NA	NA	NA	NA	NA	NA	NA	NA	NA	NA	NA	NA	NA
Amblyornis flavifrons	Ptilonorhynchidae	Passeriformes	Passeriformes	5918	AVIBASE-E3562196	TRUE	order_model	FALSE	FALSE	FALSE	NA	NA	NA	39.1	36.6	41.6	41.3	38.7	43.9	6.4	order_specific	1	0	1	0	1	13.2	27.4	13.4	6.8	8.3	33.9	132	27.7	104.3	21	84	120	Dunning	NA	NO	NA	NA	Forest	1	1	Herbivore	Frugivore	Insessorial	-2.73	-2.42	-2.57	138.8	978.26	NA	NA	NA	NA	NA	NA	NA	NA	NA	NA	NA	NA	NA	NA	NA	NA	NA	NA	NA	NA	NA	NA	NA	NA	NA	NA	NA	NA	NA	NA	NA
Amblyornis inornata	Ptilonorhynchidae	Passeriformes	Passeriformes	5917	AVIBASE-EFFD142D	TRUE	order_model	FALSE	FALSE	FALSE	NA	NA	NA	38.1	35.7	40.5	40	37.4	42.6	6.4	order_specific	4	1	0	3	4	12.85	30	14.4	8.6	8.9	35.8	128.5	23.2	105.2	18.1	93.2	124	Dunning	NA	NO	NA	NA	Forest	1	1	Omnivore	Frugivore	Insessorial	-4.07	-0.39	-1.44	133.24	16136.5	NA	NA	NA	NA	NA	NA	NA	NA	NA	NA	NA	NA	NA	NA	NA	NA	NA	NA	NA	NA	NA	NA	NA	NA	NA	NA	NA	NA	NA	NA	NA
Amblyornis macgregoriae	Ptilonorhynchidae	Passeriformes	Passeriformes	5915	AVIBASE-989FE32C	TRUE	order_model	FALSE	FALSE	FALSE	NA	NA	NA	39	36.5	41.5	41.1	38.5	43.7	6.4	order_specific	8	4	4	0	8	13.16	26.7	13.3	7.6	8.8	37.3	131.6	26.9	104.7	20.5	88.4	117.5	Dunning	NA	NO	NA	NA	Forest	1	1	Herbivore	Frugivore	Insessorial	-10.18	-3.15	-5.4	141.98	139562	NA	NA	NA	NA	NA	NA	NA	NA	NA	NA	NA	NA	NA	NA	NA	NA	NA	NA	NA	NA	NA	NA	NA	NA	NA	NA	NA	NA	NA	NA	NA
Amblyornis subalaris	Ptilonorhynchidae	Passeriformes	Passeriformes	5916	AVIBASE-F6FFF57D	TRUE	order_model	FALSE	FALSE	FALSE	NA	NA	NA	35.7	33.4	38	36.9	34.5	39.3	6.4	order_specific	4	2	2	0	4	12.02	26.1	13.5	6.9	8.3	34	120.2	19.4	100.8	16.1	88.2	108.9	Dunning	NA	NO	NA	NA	Forest	1	1	Omnivore	Frugivore	Insessorial	-10.29	-7.7	-9.15	147.91	18481	NA	NA	NA	NA	NA	NA	NA	NA	NA	NA	NA	NA	NA	NA	NA	NA	NA	NA	NA	NA	NA	NA	NA	NA	NA	NA	NA	NA	NA	NA	NA
Archboldia papuensis	Ptilonorhynchidae	Passeriformes	Passeriformes	5914	AVIBASE-C190903B	TRUE	order_model	FALSE	FALSE	FALSE	NA	NA	NA	47.6	44.6	50.6	52.4	49	55.8	6.4	order_specific	4	1	3	0	4	16.2	33.5	14.8	8.2	9.4	43.4	162	28.9	133.2	17.8	158.3	177.6	Dunning	NA	NO	NA	NA	Forest	1	2	Omnivore	Omnivore	Insessorial	-6.57	-3.09	-4.71	140.32	64609.5	NA	NA	NA	NA	NA	NA	NA	NA	NA	NA	NA	NA	NA	NA	NA	NA	NA	NA	NA	NA	NA	NA	NA	NA	NA	NA	NA	NA	NA	NA	NA
Chlamydera cerviniventris	Ptilonorhynchidae	Passeriformes	Passeriformes	5929	AVIBASE-93DAA1B3	TRUE	order_model	FALSE	FALSE	FALSE	NA	NA	NA	42.4	39.7	45.1	45.6	42.7	48.5	6.4	order_specific	11	5	5	1	4	14.37	29.8	15.2	7.5	10.1	39.8	143.7	25.5	117.8	17.8	112.9	156.4	Dunning	NA	NO	NA	NA	Shrubland	2	1	Omnivore	Omnivore	Insessorial	-14.03	-0.71	-7.39	143.85	152782	NA	NA	NA	NA	NA	NA	NA	NA	NA	NA	NA	NA	NA	NA	NA	NA	NA	NA	NA	NA	NA	NA	NA	NA	NA	NA	NA	NA	NA	NA	NA
Chlamydera guttata	Ptilonorhynchidae	Passeriformes	Passeriformes	5926	AVIBASE-2C118B44	FALSE	empirical	FALSE	FALSE	FALSE	43.5	41	46	NA	NA	NA	NA	NA	NA	NA	NA	8	4	4	0	1	14.16	27.1	16	6.9	8.9	39.3	141.6	25.4	112.6	18.4	92.6	136	Dunning	NA	NO	NA	NA	Shrubland	2	1	Herbivore	Omnivore	Insessorial	-30.32	-19.87	-24.96	124.42	1.49114e+06	NA	NA	NA	NA	43	NA	NA	41-46	NA	NA	43.5	NA	NA	NA	NA	NA	NA	NA	NA	41	46	NA	NA	NA	NA	NA	NA	NA	NA	NA	NA
Chlamydera lauterbachi	Ptilonorhynchidae	Passeriformes	Passeriformes	5927	AVIBASE-E05381A1	TRUE	order_model	FALSE	FALSE	FALSE	NA	NA	NA	37.7	35.3	40.1	39.5	37	42	6.4	order_specific	4	2	2	0	4	12.72	27.6	14.6	6.5	8.9	37.3	127.2	17.1	110.1	13.4	105	123.2	Dunning	NA	NO	NA	NA	Shrubland	2	1	Omnivore	Omnivore	Insessorial	-6.88	-3.23	-4.62	141.51	124403	NA	NA	NA	NA	NA	NA	NA	NA	NA	NA	NA	NA	NA	NA	NA	NA	NA	NA	NA	NA	NA	NA	NA	NA	NA	NA	NA	NA	NA	NA	NA
Chlamydera maculata	Ptilonorhynchidae	Passeriformes	Passeriformes	5925	AVIBASE-2F763AC6	TRUE	order_model	TRUE	FALSE	TRUE	NA	NA	NA	42.9	40.2	45.6	46.3	43.3	49.3	6.4	order_specific	10	5	5	0	4	14.55	30.5	15.6	8	9.8	39.8	145.5	26.4	121.9	17.8	109.5	140	Dunning	NA	NO	NA	NA	Shrubland	2	1	Herbivore	Omnivore	Insessorial	-35.16	-17.83	-25.86	145.29	1.78447e+06	NA	NA	NA	NA	NA	NA	NA	NA	NA	NA	NA	NA	NA	NA	NA	NA	NA	NA	NA	NA	NA	NA	NA	NA	NA	NA	NA	NA	NA	NA	NA
Chlamydera nuchalis	Ptilonorhynchidae	Passeriformes	Passeriformes	5928	AVIBASE-0F4DA8F3	TRUE	order_model	TRUE	FALSE	TRUE	NA	NA	NA	50.7	47.5	53.9	56.4	52.8	60	6.4	order_specific	9	5	4	0	4	17.28	36.5	19.2	8.8	11.4	47.5	172.8	24.1	146.4	14.1	142.5	200.4	Dunning	NA	NO	NA	NA	Shrubland	2	1	Herbivore	Omnivore	Insessorial	-23.6	-10.69	-16.58	136.21	1.28539e+06	NA	NA	NA	NA	NA	NA	NA	NA	NA	NA	NA	NA	NA	NA	NA	NA	NA	NA	NA	NA	NA	NA	NA	NA	NA	NA	NA	NA	NA	NA	NA
Prionodura newtoniana	Ptilonorhynchidae	Passeriformes	Passeriformes	5919	AVIBASE-98C0C634	TRUE	order_model	FALSE	FALSE	FALSE	NA	NA	NA	35	32.8	37.2	36	33.7	38.3	6.4	order_specific	10	5	5	0	4	11.78	23.2	11.6	6.5	7.4	31	117.8	19.9	98.4	16.9	98.4	78.3	Dunning	NA	NO	NA	NA	Forest	1	1	Herbivore	Frugivore	Insessorial	-19.43	-16.05	-17.44	145.51	4955.93	NA	NA	NA	NA	NA	NA	NA	NA	NA	NA	NA	NA	NA	NA	NA	NA	NA	NA	NA	NA	NA	NA	NA	NA	NA	NA	NA	NA	NA	NA	NA
Ptilonorhynchus violaceus	Ptilonorhynchidae	Passeriformes	Passeriformes	5924	AVIBASE-5CF4CE65	TRUE	order_model	FALSE	TRUE	TRUE	NA	NA	NA	48.4	45.3	51.5	53.4	50	56.8	6.4	order_specific	12	6	6	0	4	16.49	33.6	17.4	10	11.7	50.4	164.9	30.5	133.5	18.6	111.3	218.9	Dunning	NA	NO	NA	NA	Forest	1	1	Omnivore	Omnivore	Insessorial	-39	-15	-30.82	149.45	523222	NA	NA	NA	NA	NA	NA	NA	NA	NA	NA	NA	NA	NA	NA	NA	NA	NA	NA	NA	NA	NA	NA	NA	NA	NA	NA	NA	NA	NA	NA	NA
Scenopoeetes dentirostris	Ptilonorhynchidae	Passeriformes	Passeriformes	5913	AVIBASE-BE1B01A5	TRUE	order_model	FALSE	FALSE	FALSE	NA	NA	NA	42.8	40.1	45.5	46.1	43.1	49.1	6.4	order_specific	9	4	4	1	4	14.5	30.4	14.9	10.6	13.7	31.6	145	29.2	117	20	104.8	163.4	Dunning	NA	NO	NA	NA	Forest	1	1	Herbivore	Frugivore	Insessorial	-19.58	-15.68	-17.57	145.59	4997.73	NA	NA	NA	NA	NA	NA	NA	NA	NA	NA	NA	NA	NA	NA	NA	NA	NA	NA	NA	NA	NA	NA	NA	NA	NA	NA	NA	NA	NA	NA	NA
Sericulus ardens	Ptilonorhynchidae	Passeriformes	Passeriformes	5921	AVIBASE-12CE6C35	TRUE	order_model	FALSE	TRUE	TRUE	NA	NA	NA	39.7	37.2	42.2	42.1	39.4	44.8	6.4	order_specific	3	1	2	0	3	13.42	25.6	15.9	7.2	7.7	43.2	134.2	21.9	112.2	16.3	69.5	130	Updated_literature	Dunning (2021)	NO	NA	NA	Forest	1	1	Omnivore	Frugivore	Insessorial	-9.33	-4.28	-6.65	140.5	176632	NA	NA	NA	NA	NA	NA	NA	NA	NA	NA	NA	NA	NA	NA	NA	NA	NA	NA	NA	NA	NA	NA	NA	NA	NA	NA	NA	NA	NA	NA	NA
Sericulus aureus	Ptilonorhynchidae	Passeriformes	Passeriformes	5922	AVIBASE-A10A0999	TRUE	order_model	FALSE	TRUE	TRUE	NA	NA	NA	40.7	38.1	43.3	43.3	40.5	46.1	6.4	order_specific	6	2	4	0	6	13.76	26.6	15.8	7.4	8.9	40.6	137.6	21.4	116.2	15.6	82	172	Dunning	NA	NO	NA	NA	Forest	1	1	Omnivore	Frugivore	Insessorial	-5.67	-0.4	-2.83	137.07	35679.7	NA	NA	NA	NA	NA	NA	NA	NA	NA	NA	NA	NA	NA	NA	NA	NA	NA	NA	NA	NA	NA	NA	NA	NA	NA	NA	NA	NA	NA	NA	NA
Sericulus bakeri	Ptilonorhynchidae	Passeriformes	Passeriformes	5923	AVIBASE-A188556A	TRUE	order_model	FALSE	TRUE	TRUE	NA	NA	NA	40.1	37.5	42.7	42.6	39.9	45.3	6.4	order_specific	4	2	2	0	4	13.55	29.1	16	8	9.2	41.5	135.5	18	117.5	13.3	89.1	176.5	Dunning	NA	NO	NA	NA	Forest	1	1	Omnivore	Frugivore	Insessorial	-5.07	-4.6	-4.8	145.37	564.15	NA	NA	NA	NA	NA	NA	NA	NA	NA	NA	NA	NA	NA	NA	NA	NA	NA	NA	NA	NA	NA	NA	NA	NA	NA	NA	NA	NA	NA	NA	NA
Sericulus chrysocephalus	Ptilonorhynchidae	Passeriformes	Passeriformes	5920	AVIBASE-64F67694	TRUE	order_model	FALSE	FALSE	FALSE	NA	NA	NA	38.7	36.2	41.2	40.8	38.2	43.4	6.4	order_specific	10	6	4	0	4	13.07	29.4	16.6	6.5	7.4	36.1	130.7	23	108	17.6	98.3	99.5	Dunning	NA	NO	NA	NA	Forest	1	1	Herbivore	Frugivore	Insessorial	-32.77	-20.51	-28.49	152.42	89618.8	NA	NA	NA	NA	NA	NA	NA	NA	NA	NA	NA	NA	NA	NA	NA	NA	NA	NA	NA	NA	NA	NA	NA	NA	NA	NA	NA	NA	NA	NA	NA
Acritillas indica	Pycnonotidae	Passeriformes	Passeriformes	7922	AVIBASE-36D71C61	TRUE	order_model	FALSE	FALSE	FALSE	NA	NA	NA	26.6	24.9	28.3	25.1	23.5	26.7	6.4	order_specific	13	8	5	0	12	8.82	20.1	12	4.8	4.9	18.2	88.2	13.7	73.9	15.7	80.8	30.6	Dunning	NA	NO	NA	NA	Forest	1	1	Herbivore	Omnivore	Insessorial	5.92	19.41	11.48	77.74	219041	NA	NA	NA	NA	NA	NA	NA	NA	NA	NA	NA	NA	NA	NA	NA	NA	NA	NA	NA	NA	NA	NA	NA	NA	NA	NA	NA	NA	NA	NA	NA
Alcurus striatus	Pycnonotidae	Passeriformes	Passeriformes	7834	AVIBASE-AF1E4A9B	TRUE	order_model	FALSE	FALSE	FALSE	NA	NA	NA	31.3	29.3	33.3	31.1	29.1	33.1	6.4	order_specific	5	2	2	1	4	10.46	19.6	10	4.3	5.3	18.2	104.6	22.9	79.9	22.3	96.8	52	Dunning	NA	NO	NA	NA	Forest	1	1	Omnivore	Omnivore	Insessorial	16.98	29.42	23.15	98.5	1.08292e+06	NA	NA	NA	NA	NA	NA	NA	NA	NA	NA	NA	NA	NA	NA	NA	NA	NA	NA	NA	NA	NA	NA	NA	NA	NA	NA	NA	NA	NA	NA	NA
Alophoixus bres	Pycnonotidae	Passeriformes	Passeriformes	7831	AVIBASE-AE002A11	TRUE	order_model	FALSE	FALSE	FALSE	NA	NA	NA	30	28.1	31.9	29.4	27.5	31.3	6.4	order_specific	1	0	1	0	0	10	20.6	14.9	4.7	6.5	19.6	100	20.3	84.3	19.4	90	35.3	Dunning	NA	YES	Beak Nares; Kipp's Distance; Secondary1; Hand-Wing Index	Alophoixus tephrogenys	Forest	1	1	Omnivore	Omnivore	Insessorial	-8.78	-5.87	-7.48	109.96	87148.9	NA	NA	NA	NA	NA	NA	NA	NA	NA	NA	NA	NA	NA	NA	NA	NA	NA	NA	NA	NA	NA	NA	NA	NA	NA	NA	NA	NA	NA	NA	NA
Alophoixus flaveolus	Pycnonotidae	Passeriformes	Passeriformes	7825	AVIBASE-31754E31	TRUE	order_model	FALSE	FALSE	FALSE	NA	NA	NA	30.2	28.3	32.1	29.7	27.8	31.6	6.4	order_specific	8	3	5	0	7	10.08	20.5	11.8	5.4	7.1	20.1	100.8	16.6	84	16.5	90.1	48.3	Dunning	NA	NO	NA	NA	Forest	1	1	Herbivore	Frugivore	Insessorial	12.61	29.27	23.07	95.85	559779	NA	NA	NA	NA	NA	NA	NA	NA	NA	NA	NA	NA	NA	NA	NA	NA	NA	NA	NA	NA	NA	NA	NA	NA	NA	NA	NA	NA	NA	NA	NA
Alophoixus frater	Pycnonotidae	Passeriformes	Passeriformes	7832	AVIBASE-50D0244D	TRUE	order_model	FALSE	FALSE	FALSE	NA	NA	NA	31.3	29.3	33.3	31.1	29.1	33.1	6.4	order_specific	0	0	0	0	0	10.46	22.7	14.9	5.8	7.3	20	104.6	20.3	84.3	19.4	80.8	44.8	Updated_literature	Dunning (2021)	YES	Beak Culmen; Beak Nares; Beak Width; Beak Depth; Tarsus Length; Wing Length; Kipp's Distance; Secondary1; Hand-Wing Index; Tail Length	Alophoixus tephrogenys	Forest	1	1	Omnivore	Omnivore	Insessorial	7.8	12.38	9.99	118.74	13628.8	NA	NA	NA	NA	NA	NA	NA	NA	NA	NA	NA	NA	NA	NA	NA	NA	NA	NA	NA	NA	NA	NA	NA	NA	NA	NA	NA	NA	NA	NA	NA
Alophoixus griseiceps	Pycnonotidae	Passeriformes	Passeriformes	7826	AVIBASE-D02FCDDF	TRUE	order_model	FALSE	FALSE	FALSE	NA	NA	NA	27.7	25.9	29.5	26.5	24.8	28.2	6.4	order_specific	1	0	1	0	0	9.2	19.7	12.1	5.3	7	18.6	92	15.6	87	15.2	100	46	DataFromSplit	NA	YES	Beak Nares; Kipp's Distance; Secondary1; Hand-Wing Index	Alophoixus pallidus	Forest	2	1	Herbivore	Frugivore	Insessorial	16.93	19.03	18	96.12	13451.1	NA	NA	NA	NA	NA	NA	NA	NA	NA	NA	NA	NA	NA	NA	NA	NA	NA	NA	NA	NA	NA	NA	NA	NA	NA	NA	NA	NA	NA	NA	NA
Alophoixus ochraceus	Pycnonotidae	Passeriformes	Passeriformes	7828	AVIBASE-2BC35886	TRUE	order_model	FALSE	FALSE	FALSE	NA	NA	NA	30.3	28.4	32.2	29.8	27.9	31.7	6.4	order_specific	5	2	3	0	4	10.11	21.5	12.8	5	7	20.2	101.1	18	82.9	17.8	96.4	41.5	Dunning	NA	NO	NA	NA	Forest	1	1	Herbivore	Frugivore	Insessorial	-3.54	14.79	7.21	102.11	407080	NA	NA	NA	NA	NA	NA	NA	NA	NA	NA	NA	NA	NA	NA	NA	NA	NA	NA	NA	NA	NA	NA	NA	NA	NA	NA	NA	NA	NA	NA	NA
Alophoixus pallidus	Pycnonotidae	Passeriformes	Passeriformes	7827	AVIBASE-20A0A35C	TRUE	order_model	FALSE	FALSE	FALSE	NA	NA	NA	30.7	28.7	32.7	30.4	28.5	32.3	6.4	order_specific	4	2	2	0	4	10.26	20.3	12.1	4.6	7.4	20.5	102.6	15.6	87	15.2	104.2	46	Dunning	NA	NO	NA	NA	Forest	2	1	Herbivore	Frugivore	Insessorial	10.59	27.64	19.86	104.09	1.38817e+06	NA	NA	NA	NA	NA	NA	NA	NA	NA	NA	NA	NA	NA	NA	NA	NA	NA	NA	NA	NA	NA	NA	NA	NA	NA	NA	NA	NA	NA	NA	NA
Alophoixus phaeocephalus	Pycnonotidae	Passeriformes	Passeriformes	7833	AVIBASE-3499C2A5	TRUE	order_model	FALSE	FALSE	FALSE	NA	NA	NA	28.4	26.6	30.2	27.4	25.6	29.2	6.4	order_specific	12	2	3	7	4	9.44	20.5	13.6	5.4	6.5	19.9	94.4	13.2	82.4	13.8	80.6	32	Dunning	NA	NO	NA	NA	Forest	1	1	Omnivore	Omnivore	Insessorial	-5.95	10.59	0.86	108.44	1.36884e+06	NA	NA	NA	NA	NA	NA	NA	NA	NA	NA	NA	NA	NA	NA	NA	NA	NA	NA	NA	NA	NA	NA	NA	NA	NA	NA	NA	NA	NA	NA	NA
Alophoixus ruficrissus	Pycnonotidae	Passeriformes	Passeriformes	7829	AVIBASE-8668C778	TRUE	order_model	FALSE	FALSE	FALSE	NA	NA	NA	30.3	28.4	32.2	29.8	27.9	31.7	6.4	order_specific	0	0	0	0	0	10.11	21.5	12.8	5	7	20.2	101.1	18	82.9	17.8	96.4	41.5	DataFromSplit	NA	YES	Beak Culmen; Beak Nares; Beak Width; Beak Depth; Tarsus Length; Wing Length; Kipp's Distance; Secondary1; Hand-Wing Index; Tail Length	Alophoixus ochraceus	Forest	1	1	Herbivore	Frugivore	Insessorial	-3.7	6.59	1.92	115.12	257937	NA	NA	NA	NA	NA	NA	NA	NA	NA	NA	NA	NA	NA	NA	NA	NA	NA	NA	NA	NA	NA	NA	NA	NA	NA	NA	NA	NA	NA	NA	NA
Alophoixus tephrogenys	Pycnonotidae	Passeriformes	Passeriformes	7830	AVIBASE-CA0141A1	TRUE	order_model	FALSE	FALSE	FALSE	NA	NA	NA	31.3	29.3	33.3	31.1	29.1	33.1	6.4	order_specific	5	2	2	1	5	10.46	22.7	14.9	5.8	7.3	20	104.6	20.3	84.3	19.4	80.8	35.3	DataFromSplit	NA	NO	NA	NA	Forest	1	1	Omnivore	Omnivore	Insessorial	-5.17	12.49	1.26	110.77	874154	NA	NA	NA	NA	NA	NA	NA	NA	NA	NA	NA	NA	NA	NA	NA	NA	NA	NA	NA	NA	NA	NA	NA	NA	NA	NA	NA	NA	NA	NA	NA
Andropadus importunus	Pycnonotidae	Passeriformes	Passeriformes	7767	AVIBASE-79A45DAF	TRUE	order_model	FALSE	FALSE	FALSE	NA	NA	NA	26.8	25.1	28.5	25.3	23.7	26.9	6.4	order_specific	12	6	6	0	4	8.89	18.9	9.3	4.2	5.5	22.4	88.9	10.6	78.3	11.9	86.1	27.4	Dunning	NA	NO	NA	NA	Shrubland	2	1	Herbivore	Frugivore	Insessorial	-34.84	4.52	-17.63	33.98	1.33855e+06	NA	NA	NA	NA	NA	NA	NA	NA	NA	NA	NA	NA	NA	NA	NA	NA	NA	NA	NA	NA	NA	NA	NA	NA	NA	NA	NA	NA	NA	NA	NA
Arizelocichla chlorigula	Pycnonotidae	Passeriformes	Passeriformes	7788	AVIBASE-B421F18C	TRUE	order_model	FALSE	FALSE	FALSE	NA	NA	NA	27.2	25.5	28.9	25.8	24.1	27.5	6.4	order_specific	4	2	2	0	4	9.02	17.8	9	3.9	4.7	23.6	90.2	13.6	76.7	14.9	90	34.5	DataFromSplit	NA	NO	NA	NA	Forest	1	1	Herbivore	Frugivore	Insessorial	-10.21	-5.42	-8	35.71	50903.1	NA	NA	NA	NA	NA	NA	NA	NA	NA	NA	NA	NA	NA	NA	NA	NA	NA	NA	NA	NA	NA	NA	NA	NA	NA	NA	NA	NA	NA	NA	NA
Arizelocichla fusciceps	Pycnonotidae	Passeriformes	Passeriformes	7790	AVIBASE-1F66AE1E	TRUE	order_model	FALSE	FALSE	FALSE	NA	NA	NA	26.9	25.2	28.6	25.4	23.8	27	6.4	order_specific	4	2	2	0	4	8.92	17.8	9.7	4.2	4.7	22.5	89.2	13	76.2	14.6	89.5	34.5	DataFromSplit	NA	NO	NA	NA	Forest	1	1	Herbivore	Frugivore	Insessorial	-16.09	-8.44	-10.61	34	25373.3	NA	NA	NA	NA	NA	NA	NA	NA	NA	NA	NA	NA	NA	NA	NA	NA	NA	NA	NA	NA	NA	NA	NA	NA	NA	NA	NA	NA	NA	NA	NA
Arizelocichla masukuensis	Pycnonotidae	Passeriformes	Passeriformes	7793	AVIBASE-6FC57210	TRUE	order_model	FALSE	FALSE	FALSE	NA	NA	NA	24.2	22.7	25.7	22	20.6	23.4	6.4	order_specific	34	4	8	22	30	7.98	15.1	7.6	3.8	3.7	20.8	79.8	14.1	65.6	17.7	78.7	26.8	Dunning	NA	NO	NA	NA	Forest	1	1	Omnivore	Invertivore	Insessorial	-10.01	2.75	-3.96	32.94	163722	NA	NA	NA	NA	NA	NA	NA	NA	NA	NA	NA	NA	NA	NA	NA	NA	NA	NA	NA	NA	NA	NA	NA	NA	NA	NA	NA	NA	NA	NA	NA
Arizelocichla milanjensis	Pycnonotidae	Passeriformes	Passeriformes	7786	AVIBASE-8479F56E	TRUE	order_model	FALSE	FALSE	FALSE	NA	NA	NA	28.5	26.7	30.3	27.5	25.7	29.3	6.4	order_specific	9	5	4	0	4	9.47	21	10.7	3.9	4.8	22.8	94.7	15.1	80.3	15.8	88.1	37.4	Dunning	NA	NO	NA	NA	Forest	2	1	Omnivore	Omnivore	Insessorial	-20.82	-15.77	-18.94	33.23	42374.1	NA	NA	NA	NA	NA	NA	NA	NA	NA	NA	NA	NA	NA	NA	NA	NA	NA	NA	NA	NA	NA	NA	NA	NA	NA	NA	NA	NA	NA	NA	NA
Arizelocichla montana	Pycnonotidae	Passeriformes	Passeriformes	7791	AVIBASE-0802ADF1	TRUE	order_model	FALSE	FALSE	FALSE	NA	NA	NA	25.1	23.5	26.7	23.1	21.6	24.6	6.4	order_specific	5	2	3	0	4	8.28	17.2	8.7	4	4.2	21.1	82.8	8.9	74.4	10.6	83.2	32.6	Dunning	NA	NO	NA	NA	Forest	1	1	Herbivore	Frugivore	Insessorial	4.06	7.96	6.22	10.43	61327.3	NA	NA	NA	NA	NA	NA	NA	NA	NA	NA	NA	NA	NA	NA	NA	NA	NA	NA	NA	NA	NA	NA	NA	NA	NA	NA	NA	NA	NA	NA	NA
Arizelocichla neumanni	Pycnonotidae	Passeriformes	Passeriformes	7789	AVIBASE-8EDD570A	TRUE	order_model	FALSE	FALSE	FALSE	NA	NA	NA	29.7	27.8	31.6	29.1	27.2	31	6.4	order_specific	4	0	3	1	4	9.92	19.9	10.7	4.9	5.5	24.4	99.2	16	83.2	16.1	95.8	34.5	DataFromSplit	NA	NO	NA	NA	Forest	1	1	Herbivore	Frugivore	Insessorial	-7.46	-6.7	-7.12	37.64	3869.44	NA	NA	NA	NA	NA	NA	NA	NA	NA	NA	NA	NA	NA	NA	NA	NA	NA	NA	NA	NA	NA	NA	NA	NA	NA	NA	NA	NA	NA	NA	NA
Arizelocichla nigriceps	Pycnonotidae	Passeriformes	Passeriformes	7787	AVIBASE-54A902B5	TRUE	order_model	FALSE	FALSE	FALSE	NA	NA	NA	26.9	25.2	28.6	25.4	23.8	27	6.4	order_specific	20	8	8	4	12	8.92	18	8.8	4.1	4.6	22.5	89.2	12.5	76.8	13.9	84.5	34.5	Updated_literature	BoW	NO	NA	NA	Forest	1	1	Herbivore	Frugivore	Insessorial	-5.17	1.66	-1.48	32.52	248448	NA	NA	NA	NA	NA	NA	NA	NA	NA	NA	NA	NA	NA	NA	NA	NA	NA	NA	NA	NA	NA	NA	NA	NA	NA	NA	NA	NA	NA	NA	NA
Arizelocichla striifacies	Pycnonotidae	Passeriformes	Passeriformes	7785	AVIBASE-9A80B57C	TRUE	order_model	FALSE	FALSE	FALSE	NA	NA	NA	28.1	26.3	29.9	26.9	25.2	28.6	6.4	order_specific	22	4	4	14	21	9.33	19.5	10.4	4.4	5	22.9	93.3	15	78.3	16	91.3	37.4	DataFromSplit	NA	NO	NA	NA	Forest	2	1	Omnivore	Omnivore	Insessorial	-16.17	-2.11	-9.36	36.04	192555	NA	NA	NA	NA	NA	NA	NA	NA	NA	NA	NA	NA	NA	NA	NA	NA	NA	NA	NA	NA	NA	NA	NA	NA	NA	NA	NA	NA	NA	NA	NA
Arizelocichla tephrolaema	Pycnonotidae	Passeriformes	Passeriformes	7792	AVIBASE-DA399CC6	TRUE	order_model	FALSE	FALSE	FALSE	NA	NA	NA	25	23.4	26.6	22.9	21.4	24.4	6.4	order_specific	5	2	2	1	4	8.24	17.2	9.2	3.8	4.2	19.8	82.4	12.6	69.9	15.3	73.2	38.3	Dunning	NA	NO	NA	NA	Forest	1	1	Herbivore	Frugivore	Insessorial	3.21	7.75	5.92	10.31	59489.9	NA	NA	NA	NA	NA	NA	NA	NA	NA	NA	NA	NA	NA	NA	NA	NA	NA	NA	NA	NA	NA	NA	NA	NA	NA	NA	NA	NA	NA	NA	NA
Atimastillas flavicollis	Pycnonotidae	Passeriformes	Passeriformes	7774	AVIBASE-3C8E84A6	TRUE	order_model	FALSE	FALSE	FALSE	NA	NA	NA	32.1	30	34.2	32.2	30.1	34.3	6.4	order_specific	5	2	3	0	4	10.76	22.8	11.4	4.6	5.8	23.7	107.6	15.9	89.8	15.1	102.4	48.7	Dunning	NA	NO	NA	NA	Shrubland	2	1	Herbivore	Frugivore	Insessorial	4.74	15.08	9.56	-0.65	1.6832e+06	NA	NA	NA	NA	NA	NA	NA	NA	NA	NA	NA	NA	NA	NA	NA	NA	NA	NA	NA	NA	NA	NA	NA	NA	NA	NA	NA	NA	NA	NA	NA
Atimastillas flavigula	Pycnonotidae	Passeriformes	Passeriformes	7775	AVIBASE-04E77EEF	TRUE	order_model	FALSE	FALSE	FALSE	NA	NA	NA	30.8	28.8	32.8	30.5	28.5	32.5	6.4	order_specific	4	3	1	0	0	10.28	23	11.4	4.6	5.8	25.8	102.8	14.6	88.1	14.3	93	48.7	DataFromSplit	NA	YES	Beak Nares; Beak Width; Beak Depth	Atimastillas flavicollis	Shrubland	2	1	Herbivore	Frugivore	Insessorial	-16.43	10.15	-3.31	21.81	4.51885e+06	NA	NA	NA	NA	NA	NA	NA	NA	NA	NA	NA	NA	NA	NA	NA	NA	NA	NA	NA	NA	NA	NA	NA	NA	NA	NA	NA	NA	NA	NA	NA
Baeopogon clamans	Pycnonotidae	Passeriformes	Passeriformes	7779	AVIBASE-C6833BA9	TRUE	order_model	FALSE	FALSE	FALSE	NA	NA	NA	29.3	27.4	31.2	28.6	26.8	30.4	6.4	order_specific	4	2	2	0	4	9.78	17	9	4.4	4.6	18.4	97.8	16.8	81	17.2	73.8	45.8	Inferred	NA	YES	Body Mass	Baeopogon indicator	Forest	1	1	Herbivore	Frugivore	Insessorial	-5.03	6.52	1.03	16.37	850000	NA	NA	NA	NA	NA	NA	NA	NA	NA	NA	NA	NA	NA	NA	NA	NA	NA	NA	NA	NA	NA	NA	NA	NA	NA	NA	NA	NA	NA	NA	NA
Baeopogon indicator	Pycnonotidae	Passeriformes	Passeriformes	7778	AVIBASE-E6A0D208	TRUE	order_model	FALSE	FALSE	FALSE	NA	NA	NA	29.5	27.6	31.4	28.8	27	30.6	6.4	order_specific	8	4	3	1	4	9.82	18.9	9.9	4.3	4.6	19.4	98.2	16.1	81.9	16.5	78.4	45.8	Dunning	NA	NO	NA	NA	Forest	1	1	Herbivore	Frugivore	Insessorial	-11.61	10.14	-0.02	16.2	4.28077e+06	NA	NA	NA	NA	NA	NA	NA	NA	NA	NA	NA	NA	NA	NA	NA	NA	NA	NA	NA	NA	NA	NA	NA	NA	NA	NA	NA	NA	NA	NA	NA
Bleda canicapillus	Pycnonotidae	Passeriformes	Passeriformes	7773	AVIBASE-D4B9EE90	TRUE	order_model	FALSE	FALSE	FALSE	NA	NA	NA	29.5	27.6	31.4	28.8	27	30.6	6.4	order_specific	19	2	2	15	16	9.84	20.1	13.3	5.3	6.4	25.5	98.4	13.4	85.3	13.5	91.3	41.3	Updated_literature	BoW	NO	NA	NA	Forest	1	1	Carnivore	Invertivore	Generalist	4.28	13.46	7.87	-4.78	1.09405e+06	NA	NA	NA	NA	NA	NA	NA	NA	NA	NA	NA	NA	NA	NA	NA	NA	NA	NA	NA	NA	NA	NA	NA	NA	NA	NA	NA	NA	NA	NA	NA
Bleda eximius	Pycnonotidae	Passeriformes	Passeriformes	7770	AVIBASE-68043A88	TRUE	order_model	FALSE	FALSE	FALSE	NA	NA	NA	30.9	28.9	32.9	30.6	28.6	32.6	6.4	order_specific	4	2	2	0	4	10.32	24	16	4.1	6.8	25.4	103.2	15.5	87.8	15	97.5	35.7	Dunning	NA	NO	NA	NA	Forest	1	1	Carnivore	Invertivore	Generalist	4.49	8.61	6.51	-6.05	339297	NA	NA	NA	NA	NA	NA	NA	NA	NA	NA	NA	NA	NA	NA	NA	NA	NA	NA	NA	NA	NA	NA	NA	NA	NA	NA	NA	NA	NA	NA	NA
Bleda notatus	Pycnonotidae	Passeriformes	Passeriformes	7772	AVIBASE-4F97BFE1	TRUE	order_model	FALSE	FALSE	FALSE	NA	NA	NA	27.2	25.5	28.9	25.8	24.1	27.5	6.4	order_specific	219	7	2	210	8	9.02	20.3	12.9	4.7	6.4	25.1	90.2	13	77.2	14.4	81.1	35.7	Dunning	NA	NO	NA	NA	Forest	1	1	Carnivore	Invertivore	Generalist	-4.72	6.37	1.4	12.14	674578	NA	NA	NA	NA	NA	NA	NA	NA	NA	NA	NA	NA	NA	NA	NA	NA	NA	NA	NA	NA	NA	NA	NA	NA	NA	NA	NA	NA	NA	NA	NA
Bleda syndactylus	Pycnonotidae	Passeriformes	Passeriformes	7769	AVIBASE-5A94FEAE	TRUE	order_model	FALSE	FALSE	FALSE	NA	NA	NA	31.5	29.5	33.5	31.4	29.4	33.4	6.4	order_specific	95	3	5	87	4	10.54	27.2	16.6	4.5	7.2	25.4	105.4	15.6	89.7	14.8	95	46.1	Dunning	NA	NO	NA	NA	Forest	1	1	Carnivore	Invertivore	Insessorial	-11.68	9.1	-0.32	17.06	3.52756e+06	NA	NA	NA	NA	NA	NA	NA	NA	NA	NA	NA	NA	NA	NA	NA	NA	NA	NA	NA	NA	NA	NA	NA	NA	NA	NA	NA	NA	NA	NA	NA
Bleda ugandae	Pycnonotidae	Passeriformes	Passeriformes	7771	AVIBASE-1D9175EA	TRUE	order_model	FALSE	FALSE	FALSE	NA	NA	NA	26.6	24.9	28.3	25	23.4	26.6	6.4	order_specific	1	1	0	0	1	8.8	18.9	12.8	4	6.3	23.8	88	12	76	13.6	93	35.7	DataFromSplit	NA	NO	NA	NA	Forest	1	1	Carnivore	Invertivore	Generalist	-4.92	5.72	0.27	23.63	1.53053e+06	NA	NA	NA	NA	NA	NA	NA	NA	NA	NA	NA	NA	NA	NA	NA	NA	NA	NA	NA	NA	NA	NA	NA	NA	NA	NA	NA	NA	NA	NA	NA
Brachypodius atriceps	Pycnonotidae	Passeriformes	Passeriformes	7918	AVIBASE-C72EC8C8	TRUE	order_model	FALSE	FALSE	FALSE	NA	NA	NA	23.9	22.4	25.4	21.5	20.1	22.9	6.4	order_specific	5	2	3	0	4	7.86	15.7	10	4.4	4.7	14.8	78.6	14.1	63.6	18.1	67.2	25.5	Dunning	NA	NO	NA	NA	Forest	1	1	Herbivore	Frugivore	Insessorial	-8.85	28.88	10.81	103.57	2.96888e+06	NA	NA	NA	NA	NA	NA	NA	NA	NA	NA	NA	NA	NA	NA	NA	NA	NA	NA	NA	NA	NA	NA	NA	NA	NA	NA	NA	NA	NA	NA	NA
Brachypodius fuscoflavescens	Pycnonotidae	Passeriformes	Passeriformes	7919	AVIBASE-78E73320	TRUE	order_model	FALSE	FALSE	FALSE	NA	NA	NA	23.3	21.8	24.8	20.7	19.4	22	6.4	order_specific	4	2	2	0	4	7.65	15.7	8.9	3.9	4.6	15.5	76.5	12.1	64.4	15.8	66.8	25.5	DataFromSplit	NA	NO	NA	NA	Forest	1	1	Herbivore	Frugivore	Insessorial	11.48	12.93	12.26	92.77	3196.27	NA	NA	NA	NA	NA	NA	NA	NA	NA	NA	NA	NA	NA	NA	NA	NA	NA	NA	NA	NA	NA	NA	NA	NA	NA	NA	NA	NA	NA	NA	NA
Brachypodius priocephalus	Pycnonotidae	Passeriformes	Passeriformes	7920	AVIBASE-D370538F	TRUE	order_model	FALSE	FALSE	FALSE	NA	NA	NA	22.7	21.2	24.2	20	18.7	21.3	6.4	order_specific	5	2	3	0	4	7.44	14.2	7.8	3.6	4	14.1	74.4	10.8	64.2	14.4	74.2	25.5	Inferred	NA	YES	Body Mass	Brachypodius atriceps	Forest	1	1	Herbivore	Frugivore	Insessorial	8.41	17.45	12.87	75.81	99388.9	NA	NA	NA	NA	NA	NA	NA	NA	NA	NA	NA	NA	NA	NA	NA	NA	NA	NA	NA	NA	NA	NA	NA	NA	NA	NA	NA	NA	NA	NA	NA
Calyptocichla serinus	Pycnonotidae	Passeriformes	Passeriformes	7766	AVIBASE-3B3C39F1	TRUE	order_model	FALSE	FALSE	FALSE	NA	NA	NA	27	25.3	28.7	25.6	24	27.2	6.4	order_specific	5	2	3	0	4	8.96	17.9	10.3	3.8	4.5	20.2	89.6	16	73.8	17.8	79.2	38.7	Dunning	NA	NO	NA	NA	Forest	1	1	Herbivore	Frugivore	Insessorial	-6.05	8.79	2.67	9.43	1.31503e+06	NA	NA	NA	NA	NA	NA	NA	NA	NA	NA	NA	NA	NA	NA	NA	NA	NA	NA	NA	NA	NA	NA	NA	NA	NA	NA	NA	NA	NA	NA	NA
Chlorocichla falkensteini	Pycnonotidae	Passeriformes	Passeriformes	7783	AVIBASE-FCA9F934	TRUE	order_model	FALSE	FALSE	FALSE	NA	NA	NA	27.8	26	29.6	26.6	24.9	28.3	6.4	order_specific	5	2	3	0	4	9.24	18.7	9.8	4.2	5.2	21	92.4	12.5	80.5	13.5	87.8	31.7	Dunning	NA	NO	NA	NA	Shrubland	2	1	Herbivore	Frugivore	Insessorial	-14.58	5.83	-1.88	13.93	978923	NA	NA	NA	NA	NA	NA	NA	NA	NA	NA	NA	NA	NA	NA	NA	NA	NA	NA	NA	NA	NA	NA	NA	NA	NA	NA	NA	NA	NA	NA	NA
Chlorocichla flaviventris	Pycnonotidae	Passeriformes	Passeriformes	7782	AVIBASE-D083BB3F	TRUE	order_model	FALSE	FALSE	FALSE	NA	NA	NA	30.3	28.4	32.2	29.9	28	31.8	6.4	order_specific	21	6	5	10	14	10.13	21.6	12	4.9	6.1	24	101.3	12.9	88.4	12.7	96.4	39.4	Dunning	NA	NO	NA	NA	Forest	1	1	Herbivore	Omnivore	Insessorial	-30.65	1.95	-13.84	29.26	3.98624e+06	NA	NA	NA	NA	NA	NA	NA	NA	NA	NA	NA	NA	NA	NA	NA	NA	NA	NA	NA	NA	NA	NA	NA	NA	NA	NA	NA	NA	NA	NA	NA
Chlorocichla laetissima	Pycnonotidae	Passeriformes	Passeriformes	7780	AVIBASE-4602AC01	TRUE	order_model	FALSE	FALSE	FALSE	NA	NA	NA	31.4	29.4	33.4	31.3	29.3	33.3	6.4	order_specific	7	2	4	1	4	10.5	22	10.5	4.8	5.2	21.6	105	15	90	14.3	100.6	50.2	Dunning	NA	NO	NA	NA	Forest	1	1	Herbivore	Omnivore	Insessorial	-8.39	4.51	-0.69	30.83	137013	NA	NA	NA	NA	NA	NA	NA	NA	NA	NA	NA	NA	NA	NA	NA	NA	NA	NA	NA	NA	NA	NA	NA	NA	NA	NA	NA	NA	NA	NA	NA
[truncated: 1,704,090 more chars]
